## Supplementary Datasets for "A Hymenoptera-restricted gene mediating ant castes co-opts deeply conserved machinery to control organ size": Mouse_testis_torch-expressing_vs_CMV-Cre-only_differential_gene_expression.xlsx (part 1 of 2)

### Sheet: All genes
gene_id	baseMean	log2FoldChange	lfcSE	stat	pvalue	padj	direction_padj0.05
LOC105839887	898.295	9.1987	0.517749	17.7667	1.27982e-70	2.20679e-66	Up_in_OE
4931408D14Rik	2600.84	-0.564755	0.0575094	-9.82023	9.21326e-23	7.94322e-19	Down_in_OE
Efcab7	1402.35	-0.486886	0.0580739	-8.38392	5.11938e-17	2.94245e-13	Down_in_OE
H2ap	4734.09	0.275343	0.0334271	8.2371	1.76428e-16	7.60537e-13	Up_in_OE
Fcgr3	1054.27	-0.410357	0.0507405	-8.08738	6.09638e-16	2.1024e-12	Down_in_OE
Tspan6	9038.44	0.284113	0.0360621	7.87844	3.31504e-15	9.28766e-12	Up_in_OE
Mllt11	11874.6	0.182134	0.0231654	7.86233	3.77044e-15	9.28766e-12	Up_in_OE
Tmem181b-ps	1622.75	-0.88186	0.114129	-7.72689	1.10203e-14	2.37529e-11	Down_in_OE
Col23a1	402.461	0.479235	0.0621549	7.71033	1.25494e-14	2.40433e-11	Up_in_OE
Ophn1	2384.58	0.241375	0.0314904	7.66504	1.78771e-14	3.08256e-11	Up_in_OE
Dynlt1b	4230.88	-0.90353	0.122779	-7.35898	1.85317e-13	2.90493e-10	Down_in_OE
Adamtsl5	214.662	0.697172	0.0957478	7.28133	3.30534e-13	4.7495e-10	Up_in_OE
Emx2	682.5	0.462607	0.0653232	7.08182	1.42276e-12	1.88712e-09	Up_in_OE
Gm19589	1165.03	0.322419	0.0458394	7.03366	2.01178e-12	2.4778e-09	Up_in_OE
4930423M02Rik	733.102	0.252311	0.0360205	7.00464	2.47615e-12	2.84642e-09	Up_in_OE
Cyp2d26	1305.94	0.302776	0.0440853	6.86796	6.51278e-12	6.60588e-09	Up_in_OE
Fam234b	3267.09	0.190419	0.0277017	6.8739	6.24691e-12	6.60588e-09	Up_in_OE
Scara3	502.015	-0.436177	0.0641325	-6.80119	1.03761e-11	9.93977e-09	Down_in_OE
Ivd	2326.96	-0.232131	0.0347428	-6.6814	2.36664e-11	2.14779e-08	Down_in_OE
Hsd3b1	3026.78	-0.462044	0.0704116	-6.56205	5.30731e-11	4.5757e-08	Down_in_OE
Tex13a	3431.64	0.295629	0.0456417	6.47718	9.34549e-11	7.67353e-08	Up_in_OE
Sox10	115.817	0.596711	0.0926293	6.44193	1.17965e-10	9.24578e-08	Up_in_OE
Sema6a	167.961	0.533821	0.0830481	6.42785	1.29421e-10	9.70266e-08	Up_in_OE
Sall3	474.215	0.364636	0.0572346	6.3709	1.8792e-10	1.35013e-07	Up_in_OE
Ide	25700.4	-0.367822	0.0581777	-6.32239	2.57553e-10	1.77639e-07	Down_in_OE
Efhd1	28352.4	0.116999	0.0187775	6.23081	4.64021e-10	3.07735e-07	Up_in_OE
Pvt1	335.749	-0.43992	0.0723587	-6.07971	1.204e-09	7.68911e-07	Down_in_OE
Adss	9102.99	0.333085	0.0554798	6.00372	1.92847e-09	1.13917e-06	Up_in_OE
Nrbp2	575.308	-0.320133	0.0533483	-6.00082	1.9633e-09	1.13917e-06	Down_in_OE
Ldhd	271.072	-0.441204	0.0735429	-5.99928	1.98197e-09	1.13917e-06	Down_in_OE
4930488L21Rik	6870.57	0.184577	0.0308569	5.9817	2.20816e-09	1.22824e-06	Up_in_OE
1700008P02Rik	2353.28	0.298314	0.0507889	5.87361	4.26396e-09	2.29761e-06	Up_in_OE
Gbp4	196.719	-2.71015	0.463716	-5.84443	5.08313e-09	2.52241e-06	Down_in_OE
Lrrc74a	10689.2	0.153792	0.0263409	5.83853	5.2663e-09	2.52241e-06	Up_in_OE
Gm614	2827.88	0.246431	0.0421874	5.84134	5.17835e-09	2.52241e-06	Up_in_OE
Prkar2a	16748.6	0.202229	0.0345746	5.84906	4.94355e-09	2.52241e-06	Up_in_OE
Rrp7a	4359.29	0.193528	0.0333709	5.7993	6.65938e-09	3.10345e-06	Up_in_OE
Wdr63	8658.01	0.152442	0.0265039	5.75167	8.83661e-09	4.00973e-06	Up_in_OE
Elfn1	3238.35	0.302499	0.0527244	5.73737	9.61565e-09	4.25135e-06	Up_in_OE
Spcs1	10640.3	0.155628	0.027309	5.69878	1.20668e-08	5.20169e-06	Up_in_OE
Ncs1	1388.17	0.326719	0.0576315	5.6691	1.43548e-08	6.03708e-06	Up_in_OE
Ttc9	3399.39	0.177306	0.0313279	5.65968	1.51653e-08	6.22607e-06	Up_in_OE
Brd2	28305.1	0.1914	0.0339393	5.63946	1.70587e-08	6.84052e-06	Up_in_OE
Rhcg	2540.13	0.280037	0.0497832	5.62513	1.85367e-08	7.26427e-06	Up_in_OE
Wscd2	322.469	-0.45772	0.0815518	-5.61263	1.99279e-08	7.63594e-06	Down_in_OE
4930432K21Rik	4812.16	0.218978	0.0392109	5.58461	2.34225e-08	8.07747e-06	Up_in_OE
Usp12	8967.83	0.157351	0.0281619	5.58738	2.30521e-08	8.07747e-06	Up_in_OE
Sephs2	13814.9	0.157893	0.0282545	5.58825	2.29364e-08	8.07747e-06	Up_in_OE
Prr18	53.9248	0.667675	0.119505	5.58699	2.31034e-08	8.07747e-06	Up_in_OE
Ckap4	8879.38	0.163123	0.0291473	5.59651	2.18707e-08	8.07747e-06	Up_in_OE
Rom1	488.783	0.293226	0.0527598	5.55776	2.73258e-08	9.23879e-06	Up_in_OE
Nek2	20556.5	0.232511	0.0419412	5.54373	2.96095e-08	9.81839e-06	Up_in_OE
Muc3	1874.07	0.169217	0.030705	5.51105	3.56698e-08	1.16048e-05	Up_in_OE
Zcchc18	233.527	-0.41523	0.0754627	-5.50245	3.74544e-08	1.17423e-05	Down_in_OE
Capn11	3867.43	0.250893	0.0455844	5.50392	3.71447e-08	1.17423e-05	Up_in_OE
Runx3	733.001	0.360318	0.0656318	5.48999	4.01963e-08	1.23763e-05	Up_in_OE
Hip1r	2865.35	0.179635	0.0327391	5.48687	4.09123e-08	1.23763e-05	Up_in_OE
App	6069.65	-0.162353	0.0296249	-5.48027	4.24684e-08	1.24116e-05	Down_in_OE
Iigp1	713.953	-2.70197	0.492924	-5.48152	4.21691e-08	1.24116e-05	Down_in_OE
Zc2hc1c	4216.68	0.184918	0.0338349	5.46531	4.62086e-08	1.32796e-05	Up_in_OE
Peli2	8325.49	0.21247	0.0389562	5.45407	4.92303e-08	1.3916e-05	Up_in_OE
Gm6583	676.733	0.330686	0.0606839	5.44932	5.0562e-08	1.40619e-05	Up_in_OE
Nps	81.6786	-0.690825	0.127097	-5.43544	5.46621e-08	1.49609e-05	Down_in_OE
Plekhd1	999.486	0.225973	0.0416811	5.42148	5.9109e-08	1.59253e-05	Up_in_OE
Trh	130.281	-0.603031	0.11129	-5.41856	6.00796e-08	1.59377e-05	Down_in_OE
Cdk16	8624.61	0.159735	0.0295117	5.4126	6.21175e-08	1.62287e-05	Up_in_OE
4930511A02Rik	1432.18	0.26344	0.0487719	5.40148	6.60945e-08	1.701e-05	Up_in_OE
Gpr162	870.747	0.251738	0.0466604	5.39511	6.84806e-08	1.71837e-05	Up_in_OE
Aurka	10663.3	0.247484	0.0458782	5.39437	6.87628e-08	1.71837e-05	Up_in_OE
Sez6	407.515	0.265902	0.0494533	5.37682	7.58117e-08	1.81558e-05	Up_in_OE
Rwdd2a	3769.55	0.171455	0.0318787	5.37836	7.51679e-08	1.81558e-05	Up_in_OE
Tmem267	9860.28	0.321703	0.0598041	5.37928	7.47827e-08	1.81558e-05	Up_in_OE
Habp4	19480.4	0.214941	0.0400066	5.37263	7.75944e-08	1.83282e-05	Up_in_OE
Ppp1r2-ps7	2313.95	0.236326	0.0441083	5.35785	8.42173e-08	1.93621e-05	Up_in_OE
Gdf9	630.62	0.25659	0.0478844	5.35852	8.39062e-08	1.93621e-05	Up_in_OE
Sppl3	5648.08	0.181544	0.0339622	5.34546	9.01856e-08	2.04615e-05	Up_in_OE
4921536K21Rik	6846.52	0.158935	0.0297515	5.34208	9.18859e-08	2.05765e-05	Up_in_OE
Rsad1	221.741	-0.323799	0.0606785	-5.33631	9.48575e-08	2.09696e-05	Down_in_OE
Ccr7	178.701	-0.405677	0.0761392	-5.3281	9.92455e-08	2.11907e-05	Down_in_OE
Slco3a1	5289.34	0.233793	0.0438838	5.32755	9.95445e-08	2.11907e-05	Up_in_OE
Pxk	5184.57	0.173953	0.0326283	5.33135	9.74845e-08	2.11907e-05	Up_in_OE
Igtp	229.787	-2.25314	0.423428	-5.32118	1.03095e-07	2.16789e-05	Down_in_OE
Selenof	8747.65	0.173951	0.0327248	5.31558	1.06318e-07	2.18243e-05	Up_in_OE
Klk1b9	492.612	0.365669	0.0687796	5.31653	1.05766e-07	2.18243e-05	Up_in_OE
Hsf5	20490	0.194528	0.0366368	5.30963	1.09847e-07	2.20243e-05	Up_in_OE
Penk	8674.74	0.139538	0.0262715	5.31137	1.08802e-07	2.20243e-05	Up_in_OE
Fgfbp3	31.8531	-0.913314	0.172189	-5.30414	1.13208e-07	2.24373e-05	Down_in_OE
Extl2	1811.98	0.204621	0.038668	5.29172	1.21169e-07	2.37422e-05	Up_in_OE
Plk1	6784.79	0.261481	0.0494481	5.28798	1.23672e-07	2.39605e-05	Up_in_OE
Fam131b	1419.97	0.270406	0.0511568	5.28583	1.25134e-07	2.39744e-05	Up_in_OE
Piga	1587.81	0.210426	0.0398694	5.27789	1.30681e-07	2.47619e-05	Up_in_OE
Gm12250	53.8136	-2.60713	0.49447	-5.27258	1.34523e-07	2.52128e-05	Down_in_OE
Tap1	229.732	-2.02473	0.38553	-5.25182	1.506e-07	2.79226e-05	Down_in_OE
Ttc30a2	8733.67	0.196202	0.0375126	5.2303	1.69231e-07	3.10432e-05	Up_in_OE
Spc25	1437.19	0.244904	0.0470454	5.2057	1.93268e-07	3.50792e-05	Up_in_OE
Acyp1	9050.17	0.184889	0.0355511	5.20066	1.98583e-07	3.53715e-05	Up_in_OE
Hdgfl1	22446.9	0.164265	0.0315938	5.19927	2.00076e-07	3.53715e-05	Up_in_OE
Tmem184c	3745	-0.232153	0.0446587	-5.19838	2.01033e-07	3.53715e-05	Down_in_OE
Zfp956	7483.73	0.209793	0.0404097	5.19164	2.08445e-07	3.63052e-05	Up_in_OE
St7	805.51	-0.167448	0.0322803	-5.18731	2.13348e-07	3.67876e-05	Down_in_OE
Six4	171.745	0.407536	0.0786517	5.18153	2.20073e-07	3.75714e-05	Up_in_OE
Tns3	1350.53	-0.238691	0.0461422	-5.17294	2.3044e-07	3.89557e-05	Down_in_OE
Adap1	526.763	0.304184	0.0589016	5.16427	2.41384e-07	4.04095e-05	Up_in_OE
Dcaf8	10477.4	0.174799	0.0338874	5.15823	2.49291e-07	4.13321e-05	Up_in_OE
4930513N10Rik	4168.78	0.170821	0.0331673	5.15027	2.60115e-07	4.27158e-05	Up_in_OE
Chst2	179.465	0.49321	0.0959171	5.14205	2.71761e-07	4.42074e-05	Up_in_OE
Tmem97	33722.3	0.144288	0.0280834	5.13786	2.77892e-07	4.43674e-05	Up_in_OE
Serp2	828.003	-0.328066	0.0638319	-5.13953	2.75419e-07	4.43674e-05	Down_in_OE
Gbp2	301.892	-2.21276	0.431467	-5.12846	2.9212e-07	4.62112e-05	Down_in_OE
H2afy3	1063.73	-0.241346	0.0472762	-5.10503	3.30751e-07	5.18467e-05	Down_in_OE
Plekha7	579.75	-0.274425	0.053872	-5.09402	3.50557e-07	5.34925e-05	Down_in_OE
Dynlrb1	853.144	-0.281071	0.0551717	-5.09448	3.49705e-07	5.34925e-05	Down_in_OE
Hdac1	14855.9	0.115002	0.0225744	5.09437	3.49901e-07	5.34925e-05	Up_in_OE
Wdr1	6150.47	0.198419	0.0389791	5.09038	3.57344e-07	5.35939e-05	Up_in_OE
Pik3ip1	7921.37	0.158283	0.0310949	5.09033	3.57438e-07	5.35939e-05	Up_in_OE
Hrob	1417.45	0.246089	0.0483787	5.08672	3.64309e-07	5.41533e-05	Up_in_OE
Ccna1	8832.4	0.22178	0.0436323	5.08294	3.7163e-07	5.47694e-05	Up_in_OE
Msl1	21326.3	0.174486	0.0343403	5.08108	3.7529e-07	5.48401e-05	Up_in_OE
Fam124b	462.416	-0.340999	0.0671534	-5.07792	3.81593e-07	5.52924e-05	Down_in_OE
Ctcfl	207.017	-0.332593	0.0655609	-5.07304	3.91512e-07	5.62571e-05	Down_in_OE
Kank3	5145.82	0.197764	0.0390255	5.06757	4.02934e-07	5.74198e-05	Up_in_OE
Rbm15	1986.79	0.205635	0.0406126	5.06334	4.11972e-07	5.82265e-05	Up_in_OE
Ints6l	488.482	-0.354061	0.0699647	-5.06056	4.18025e-07	5.86016e-05	Down_in_OE
Gbp3	323.546	-1.75002	0.346296	-5.05352	4.33735e-07	5.94493e-05	Down_in_OE
4931431C16Rik	328.639	0.347387	0.0687456	5.05322	4.34415e-07	5.94493e-05	Up_in_OE
4930528D03Rik	953.021	-0.273483	0.0541203	-5.05324	4.34371e-07	5.94493e-05	Down_in_OE
Arhgef6	3191.49	0.218097	0.0432615	5.04136	4.62239e-07	6.27589e-05	Up_in_OE
Smad3	524.149	-0.260175	0.0516346	-5.03876	4.68557e-07	6.30177e-05	Down_in_OE
Gbp6	123.466	-1.66819	0.331148	-5.03758	4.71454e-07	6.30177e-05	Down_in_OE
Lrp11	759.668	0.229452	0.0456474	5.02662	4.99192e-07	6.6212e-05	Up_in_OE
Wdr33	7889.72	0.232111	0.0462527	5.01832	5.21262e-07	6.86115e-05	Up_in_OE
Actn3	796.525	-0.351139	0.0700126	-5.01536	5.29334e-07	6.91463e-05	Down_in_OE
Eomes	43.9583	0.825426	0.164689	5.01202	5.38614e-07	6.98295e-05	Up_in_OE
Trpv1	329.159	0.318363	0.0636467	5.00203	5.67307e-07	7.30005e-05	Up_in_OE
Dnaic2	6946.77	0.286848	0.0574297	4.99477	5.89054e-07	7.52375e-05	Up_in_OE
Sf3b2	17077	0.127661	0.0255712	4.99236	5.96447e-07	7.56216e-05	Up_in_OE
Camk2n1	6442.27	0.219428	0.0439728	4.99009	6.03509e-07	7.59585e-05	Up_in_OE
Esrrb	260.327	-0.29984	0.0603484	-4.96849	6.74779e-07	8.04571e-05	Down_in_OE
Mapk8ip2	6414.82	0.267123	0.0537549	4.96928	6.72018e-07	8.04571e-05	Up_in_OE
4930559C10Rik	90.4545	-0.464754	0.0934122	-4.9753	6.51474e-07	8.04571e-05	Down_in_OE
Tgtp1	46.1435	-1.9227	0.386895	-4.96956	6.71052e-07	8.04571e-05	Down_in_OE
H2-Q4	274.955	-1.28127	0.257975	-4.96663	6.81247e-07	8.04571e-05	Down_in_OE
Slc5a2	49.9092	0.570746	0.114897	4.96747	6.78307e-07	8.04571e-05	Up_in_OE
Ubxn6	24554.8	0.210014	0.0421939	4.97735	6.44601e-07	8.04571e-05	Up_in_OE
P2rx3	1787.43	-0.341921	0.0687661	-4.97223	6.6186e-07	8.04571e-05	Down_in_OE
Apba1	8063.38	0.210122	0.0423039	4.96696	6.80115e-07	8.04571e-05	Up_in_OE
Mcat	3439.37	0.209181	0.042212	4.95548	7.21507e-07	8.46323e-05	Up_in_OE
1700025N23Rik	619.882	-0.372014	0.0751973	-4.94717	7.53004e-07	8.773e-05	Down_in_OE
Bag2	610.532	-0.217749	0.0440313	-4.94533	7.6016e-07	8.79694e-05	Down_in_OE
Cd320	6015.51	0.217241	0.0439881	4.93864	7.86708e-07	8.90317e-05	Up_in_OE
Insyn1	101.034	0.498607	0.100977	4.93782	7.89993e-07	8.90317e-05	Up_in_OE
Nbeal2	356.547	-0.244091	0.0494136	-4.93976	7.822e-07	8.90317e-05	Down_in_OE
Bag3	2877.9	0.153156	0.0310054	4.93965	7.82619e-07	8.90317e-05	Up_in_OE
Ado	1658.77	0.145378	0.0294671	4.93359	8.07334e-07	9.03952e-05	Up_in_OE
Hyls1	11891.6	0.134568	0.0272896	4.93112	8.17579e-07	9.09518e-05	Up_in_OE
Ypel1	20630.3	0.103454	0.021012	4.92356	8.49825e-07	9.39329e-05	Up_in_OE
Trim46	1384.54	0.236209	0.0479994	4.92108	8.60681e-07	9.45269e-05	Up_in_OE
Itpk1	3137.09	0.198825	0.0404504	4.91528	8.86563e-07	9.64317e-05	Up_in_OE
Agrn	534.61	-0.299736	0.0610034	-4.91343	8.94951e-07	9.64317e-05	Down_in_OE
Actrt1	1936.34	0.179676	0.0365701	4.91321	8.95993e-07	9.64317e-05	Up_in_OE
Zcchc13	3381.17	0.143663	0.0292459	4.91224	9.00395e-07	9.64317e-05	Up_in_OE
Epha7	907.182	0.268287	0.0551236	4.86701	1.13297e-06	0.000120592	Up_in_OE
Trim7	1058.99	-0.166546	0.0342352	-4.86477	1.14591e-06	0.000121221	Down_in_OE
Parp2	936.803	-0.163469	0.0336358	-4.85999	1.17393e-06	0.000123427	Down_in_OE
Fgfr1	458.499	0.252196	0.0520053	4.84943	1.23818e-06	0.000128221	Up_in_OE
Fam216a	6699.99	0.148777	0.030683	4.84884	1.24183e-06	0.000128221	Up_in_OE
Sugp2	28049.4	0.195455	0.0402944	4.85067	1.23046e-06	0.000128221	Up_in_OE
Mapk14	913.402	-0.160222	0.0330803	-4.84342	1.27622e-06	0.000129446	Down_in_OE
Pcbp3	15083.5	0.190784	0.0393723	4.84565	1.26196e-06	0.000129446	Up_in_OE
Cog6	19792.8	0.21359	0.044091	4.8443	1.27057e-06	0.000129446	Up_in_OE
Lratd1	3629.44	0.202121	0.0417546	4.84069	1.29391e-06	0.000130473	Up_in_OE
Qrich1	16966	0.220247	0.0455607	4.83413	1.33726e-06	0.000133286	Up_in_OE
Bms1	13018.4	0.223122	0.0461497	4.83473	1.33323e-06	0.000133286	Up_in_OE
Porcn	250.611	-0.323652	0.0669715	-4.83269	1.34698e-06	0.000133483	Down_in_OE
Faxc	286.623	0.304033	0.0629968	4.82616	1.39187e-06	0.000137143	Up_in_OE
Csrnp2	2206.93	0.22163	0.0459362	4.82473	1.40191e-06	0.000137347	Up_in_OE
Ngfr	1388.97	0.308689	0.0640247	4.8214	1.42553e-06	0.000138872	Up_in_OE
Tgtp2	59.0585	-2.22951	0.462677	-4.81871	1.44488e-06	0.000139966	Down_in_OE
Slc22a21	7593.95	0.193452	0.0401625	4.81673	1.4593e-06	0.000140574	Up_in_OE
Pik3cg	162.147	0.406989	0.0847633	4.80148	1.57494e-06	0.000150037	Up_in_OE
Ccdc85c	2961.98	0.206731	0.0430557	4.80148	1.57494e-06	0.000150037	Up_in_OE
Zfp672	2499.88	0.190073	0.0396451	4.79436	1.63192e-06	0.000154611	Up_in_OE
Calml3	284.632	0.35906	0.0749515	4.79057	1.66311e-06	0.000156705	Up_in_OE
Ccnk	37579.9	0.162754	0.0339821	4.78941	1.67274e-06	0.000156756	Up_in_OE
Epha10	1423.4	0.186284	0.0389063	4.788	1.68449e-06	0.000157004	Up_in_OE
Cog8	4545.21	0.158696	0.0331881	4.78171	1.73814e-06	0.000161133	Up_in_OE
1810013L24Rik	12562.8	0.17036	0.0356621	4.77705	1.77889e-06	0.000164029	Up_in_OE
Bcar3	627.188	-0.225523	0.0472845	-4.7695	1.84687e-06	0.000166917	Down_in_OE
Cdo1	371.377	-0.349731	0.0733131	-4.77038	1.83881e-06	0.000166917	Down_in_OE
4933411K16Rik	64748.7	0.202505	0.0424676	4.76846	1.85638e-06	0.000166917	Up_in_OE
Nxf3	3370.46	-0.20472	0.0429342	-4.76822	1.85861e-06	0.000166917	Down_in_OE
Mesd	9645.47	0.117638	0.0246615	4.77012	1.84117e-06	0.000166917	Up_in_OE
4930453L07Rik	625.851	-0.304325	0.0639502	-4.75878	1.94766e-06	0.000174008	Down_in_OE
Coil	18743.8	0.218298	0.0460184	4.74372	2.09831e-06	0.000185545	Up_in_OE
Prr30	26164.9	0.200219	0.0422064	4.74381	2.09739e-06	0.000185545	Up_in_OE
Eif4h	15540.4	0.140904	0.0297427	4.73742	2.16451e-06	0.000189455	Up_in_OE
Tex24	1971.45	-0.175269	0.0369951	-4.73763	2.16232e-06	0.000189455	Down_in_OE
Pkd1	2047.9	-0.215527	0.0455894	-4.72758	2.27212e-06	0.000195543	Down_in_OE
Pbp2	11211.6	0.172724	0.0365177	4.72988	2.24655e-06	0.000195543	Up_in_OE
Ciita	28.7354	-2.28883	0.484211	-4.72693	2.27943e-06	0.000195543	Down_in_OE
Lsm12	3430.33	0.19566	0.041376	4.72881	2.25835e-06	0.000195543	Up_in_OE
Snx19	4891.03	0.136387	0.0288682	4.72446	2.30722e-06	0.000196948	Up_in_OE
Nccrp1	22.3549	0.80343	0.1701	4.72328	2.32074e-06	0.000197126	Up_in_OE
Eps8l3	1707.53	0.308296	0.0653028	4.72103	2.34656e-06	0.000198342	Up_in_OE
Clmn	26632.4	0.209105	0.0443508	4.71479	2.41955e-06	0.000201602	Up_in_OE
Actg1	38137.7	0.180929	0.0383752	4.71474	2.42021e-06	0.000201602	Up_in_OE
Trim26	2107.54	-0.2242	0.0475344	-4.71658	2.39844e-06	0.000201602	Down_in_OE
Spag6l	23954	0.147133	0.0312162	4.71333	2.43695e-06	0.000202021	Up_in_OE
Tmem214	9972.18	0.154708	0.0328487	4.70972	2.48052e-06	0.000204649	Up_in_OE
Irgm1	293.653	-1.86242	0.395752	-4.70602	2.52605e-06	0.000207413	Down_in_OE
5330417C22Rik	20510.7	0.126003	0.0267877	4.70375	2.55426e-06	0.00020775	Up_in_OE
Tle2	118.374	-0.465347	0.0989254	-4.70402	2.5509e-06	0.00020775	Down_in_OE
Cabs1	48863.1	0.147302	0.0313306	4.70154	2.58201e-06	0.000209021	Up_in_OE
Adcy1	319.905	0.366351	0.0779417	4.70032	2.59758e-06	0.000209294	Up_in_OE
Kirrel	316.685	-0.239181	0.0508964	-4.69937	2.60965e-06	0.000209294	Down_in_OE
Pou4f1	118.489	-0.403222	0.085841	-4.69731	2.63614e-06	0.00020947	Down_in_OE
Txndc12	2766.21	0.128077	0.0272649	4.69752	2.63342e-06	0.00020947	Up_in_OE
Clcn7	1194.26	-0.131679	0.0280587	-4.69298	2.69251e-06	0.000212968	Down_in_OE
Fyb2	856.875	-0.222162	0.0473764	-4.68929	2.7415e-06	0.000215853	Down_in_OE
Stap2	984.371	0.220688	0.0470821	4.6873	2.76838e-06	0.000216978	Up_in_OE
Grk4	10615.8	0.127419	0.0271916	4.68597	2.78638e-06	0.0002174	Up_in_OE
Fh1	2131.18	-0.227095	0.048482	-4.68411	2.81173e-06	0.00021839	Down_in_OE
Ccnf	1431.33	0.323665	0.069206	4.67683	2.91338e-06	0.000224265	Up_in_OE
Tsc22d2	4544.38	0.197644	0.0422525	4.67768	2.90139e-06	0.000224265	Up_in_OE
Pan3	9176.36	0.17151	0.0367112	4.67188	2.98449e-06	0.000225976	Up_in_OE
Kif5a	376.751	-0.290085	0.0620769	-4.67299	2.96846e-06	0.000225976	Down_in_OE
Inpp5b	1902.6	-0.135138	0.0289329	-4.67074	3.00113e-06	0.000225976	Down_in_OE
Eif4e2	14108.8	0.157694	0.0337549	4.67174	2.98655e-06	0.000225976	Up_in_OE
Plekhm2	5750.07	0.265047	0.0567413	4.67115	2.99519e-06	0.000225976	Up_in_OE
Gm6760	4084.65	0.213914	0.0458838	4.66208	3.13027e-06	0.000234675	Up_in_OE
Sbno1	24830.7	0.245235	0.0526137	4.66106	3.14587e-06	0.000234823	Up_in_OE
Slc25a45	885.545	-0.195464	0.041956	-4.6588	3.1806e-06	0.000235378	Down_in_OE
Trim13	2817.44	0.171215	0.0367443	4.65963	3.16782e-06	0.000235378	Up_in_OE
Dnmbp	1174.56	-0.157536	0.0338421	-4.65503	3.2394e-06	0.000237989	Down_in_OE
Car2	8532.75	0.186007	0.0399605	4.65477	3.24349e-06	0.000237989	Up_in_OE
Crlf3	621.001	-0.206506	0.044436	-4.64728	3.36344e-06	0.000244708	Down_in_OE
Nudcd3	3246.83	0.140565	0.0302415	4.64808	3.35046e-06	0.000244708	Up_in_OE
Nradd	128.607	-0.453605	0.0976956	-4.64305	3.43307e-06	0.000248725	Down_in_OE
Slc25a2	2731.45	0.209905	0.045228	4.64104	3.46662e-06	0.000249354	Up_in_OE
Card6	1633.8	0.229381	0.049427	4.6408	3.47068e-06	0.000249354	Up_in_OE
Wdr88	3049	0.165613	0.0357386	4.63401	3.58646e-06	0.000256603	Up_in_OE
2410002F23Rik	1904.45	-0.168525	0.0364072	-4.62889	3.67628e-06	0.000261942	Down_in_OE
Cs	5148.23	-0.145414	0.0315007	-4.61622	3.908e-06	0.000277307	Down_in_OE
Irf1	264.655	-1.37808	0.298716	-4.61335	3.96223e-06	0.000277727	Down_in_OE
Phospho1	1937.79	0.270173	0.0585532	4.61414	3.94728e-06	0.000277727	Up_in_OE
Cnst	3707.3	0.229836	0.0498122	4.61405	3.94907e-06	0.000277727	Up_in_OE
Ccdc110	13575	0.105268	0.0228236	4.61224	3.98351e-06	0.000278088	Up_in_OE
Mief1	5539.61	0.150294	0.0326535	4.6027	4.17051e-06	0.000289968	Up_in_OE
Chd6	1481.94	-0.181465	0.0394343	-4.60171	4.19031e-06	0.000290175	Down_in_OE
Gm16527	162.512	-0.389316	0.0846621	-4.59847	4.2561e-06	0.000293552	Down_in_OE
Entpd6	6678	0.166553	0.0362531	4.59418	4.34444e-06	0.000297267	Up_in_OE
Bbof1	20668.1	0.174061	0.0378821	4.59481	4.33144e-06	0.000297267	Up_in_OE
Psmb9	93.1433	-1.84579	0.4019	-4.59265	4.37645e-06	0.000298273	Down_in_OE
Apol7b	490.198	-0.275229	0.0599968	-4.5874	4.48804e-06	0.000304674	Down_in_OE
Azin2	15689.3	0.231163	0.0505175	4.57589	4.74191e-06	0.000313275	Up_in_OE
Mier2	578.564	-0.199732	0.0436401	-4.57679	4.72169e-06	0.000313275	Down_in_OE
Zfp28	478.397	-0.21628	0.0472349	-4.57881	4.67636e-06	0.000313275	Down_in_OE
Aar2	1912.64	0.215777	0.0471517	4.57623	4.73437e-06	0.000313275	Up_in_OE
Fam186b	9879.45	0.15857	0.0346372	4.57802	4.694e-06	0.000313275	Up_in_OE
Ubqlnl	23091.1	0.189558	0.0413934	4.57944	4.66222e-06	0.000313275	Up_in_OE
Stk-ps2	896.029	-0.298653	0.0651991	-4.58064	4.63563e-06	0.000313275	Down_in_OE
Als2cl	250.253	-0.240571	0.0525844	-4.57496	4.76318e-06	0.000313479	Down_in_OE
Gstcd	2628.95	0.175993	0.0384766	4.57403	4.78435e-06	0.000313675	Up_in_OE
Mlxipl	241.713	-0.316751	0.0692817	-4.57194	4.83232e-06	0.00031562	Down_in_OE
Zmynd10	13121.3	0.225233	0.0492854	4.56998	4.87778e-06	0.000317387	Up_in_OE
Pabpc6	36012.2	0.223964	0.0490193	4.5689	4.9029e-06	0.000317822	Up_in_OE
Rdh11	20880.1	0.121991	0.0267333	4.56328	5.03617e-06	0.000325239	Up_in_OE
Flywch1	11283.2	0.258028	0.0566108	4.55793	5.16606e-06	0.000332382	Up_in_OE
Spats2	4984.01	0.191501	0.0420423	4.55496	5.23963e-06	0.000335863	Up_in_OE
Parp4	172.52	-0.340694	0.0748228	-4.55335	5.27976e-06	0.000336977	Down_in_OE
Tedc1	2668.46	0.255427	0.0561045	4.5527	5.29611e-06	0.000336977	Up_in_OE
Rnf219	1509.48	0.168921	0.0371374	4.54853	5.40207e-06	0.000342455	Up_in_OE
Ctsl	23824.4	-0.196196	0.0431555	-4.54625	5.46106e-06	0.00034262	Down_in_OE
Angel1	18462.1	0.199298	0.0438342	4.54664	5.4509e-06	0.00034262	Up_in_OE
Dhx58	3667.91	0.14553	0.0320119	4.54612	5.46428e-06	0.00034262	Up_in_OE
Nxn	11372.9	0.157418	0.0346349	4.54508	5.49147e-06	0.000343078	Up_in_OE
Tcam1	11652	0.109915	0.0242011	4.54173	5.57953e-06	0.000347321	Up_in_OE
Retreg2	9668.95	0.226071	0.0498116	4.53852	5.6651e-06	0.000351379	Up_in_OE
Jrk	1523.43	0.230139	0.0507783	4.53223	5.83648e-06	0.000360711	Up_in_OE
Ddi1	12908.8	0.188581	0.0416559	4.52711	5.97944e-06	0.000368227	Up_in_OE
Nr1h3	664.115	0.180633	0.0399184	4.52505	6.03818e-06	0.000370521	Up_in_OE
Amigo2	412.869	-0.300848	0.0665149	-4.52301	6.09652e-06	0.000372774	Down_in_OE
Irgm2	248.168	-1.59752	0.353446	-4.51985	6.18825e-06	0.000377046	Down_in_OE
Pfn4	14016.5	0.140242	0.0310355	4.51878	6.21959e-06	0.000377621	Up_in_OE
8030474K03Rik	436.198	-0.241593	0.0535072	-4.51515	6.32716e-06	0.000382804	Down_in_OE
Trim62	589.368	-0.237309	0.0527391	-4.49968	6.80552e-06	0.000409154	Down_in_OE
Vmn1r181	115.164	0.467569	0.103915	4.49954	6.81015e-06	0.000409154	Up_in_OE
Rfx8	5829.83	0.217436	0.0483459	4.4975	6.87564e-06	0.000411655	Up_in_OE
Psap	14768.5	-0.143986	0.0320493	-4.49263	7.03488e-06	0.00041881	Down_in_OE
Eaf1	2290.49	-0.179998	0.0400697	-4.49212	7.05174e-06	0.00041881	Down_in_OE
Galnt10	6015.04	0.23225	0.0517072	4.49163	7.06801e-06	0.00041881	Up_in_OE
Zbtb42	3513.15	0.239992	0.053476	4.48785	7.19447e-06	0.000424843	Up_in_OE
Ptcd1	1847.8	0.203354	0.0453355	4.48553	7.2732e-06	0.000425125	Up_in_OE
Gm4969	878.427	-0.293656	0.0654557	-4.48633	7.24596e-06	0.000425125	Down_in_OE
Las1l	931.801	-0.203913	0.04546	-4.48555	7.27266e-06	0.000425125	Down_in_OE
Slc6a16	3665.86	0.198626	0.0443282	4.4808	7.43649e-06	0.000431714	Up_in_OE
Tspyl2	2508.1	-0.166321	0.0371342	-4.47892	7.50211e-06	0.000431714	Down_in_OE
Cdc20	8256.93	0.17505	0.0390933	4.47774	7.54378e-06	0.000431714	Up_in_OE
Klhl21	2180.81	0.19285	0.0430734	4.47725	7.56119e-06	0.000431714	Up_in_OE
Ptchd1	121.536	-0.405743	0.0906006	-4.47837	7.5216e-06	0.000431714	Down_in_OE
Kmt2a	1066.89	-0.254636	0.0568207	-4.48139	7.41578e-06	0.000431714	Down_in_OE
Wbp11	43246.4	0.139031	0.0310364	4.47959	7.47861e-06	0.000431714	Up_in_OE
Btg2	237.802	-0.344918	0.0770821	-4.47468	7.65248e-06	0.000435484	Down_in_OE
Sox17	945.394	0.310844	0.0694837	4.47362	7.69058e-06	0.000436213	Up_in_OE
Mir17hg	610.786	-0.286355	0.0640218	-4.47277	7.72124e-06	0.000436516	Down_in_OE
Ptar1	2130.71	0.145074	0.032454	4.47016	7.8161e-06	0.000440435	Up_in_OE
Gsta2	787.012	-0.297859	0.0667118	-4.46486	8.01208e-06	0.000449332	Down_in_OE
Taf7l2	19332.3	0.122402	0.0274167	4.46449	8.02612e-06	0.000449332	Up_in_OE
Rab28	5219.68	0.10981	0.0246081	4.46234	8.10705e-06	0.000449485	Up_in_OE
Ifi47	124.588	-1.94276	0.435351	-4.46251	8.1006e-06	0.000449485	Down_in_OE
Yipf5	4034.18	0.166941	0.037408	4.46272	8.0926e-06	0.000449485	Up_in_OE
Caskin1	699.323	-0.267055	0.0598831	-4.4596	8.21116e-06	0.000453798	Down_in_OE
Rusc2	3817.1	0.248927	0.0558487	4.45717	8.30484e-06	0.000457509	Up_in_OE
Serpina3f	29.5886	-2.36405	0.53068	-4.45475	8.39905e-06	0.000461225	Down_in_OE
Rhbdf2	284.218	-0.27001	0.0606269	-4.45363	8.44301e-06	0.000462167	Down_in_OE
Tlcd1	1636.26	0.143326	0.0322278	4.44728	8.69661e-06	0.000471559	Up_in_OE
Adcy6	860.497	0.331365	0.0745092	4.4473	8.69579e-06	0.000471559	Up_in_OE
Larp1b	32266.1	0.112759	0.025348	4.44843	8.65008e-06	0.000471559	Up_in_OE
Uhrf1	6791.66	0.153357	0.0344987	4.4453	8.77686e-06	0.000474418	Up_in_OE
Dmkn	277.094	0.28675	0.0645182	4.44449	8.81024e-06	0.000474734	Up_in_OE
Slc13a5	4500.81	0.178992	0.0402817	4.44351	8.8502e-06	0.000475402	Up_in_OE
Kdm2b	4438.36	0.201908	0.0454748	4.43999	8.99638e-06	0.000481159	Up_in_OE
Car7	198.105	-0.402513	0.0906645	-4.43959	9.01318e-06	0.000481159	Down_in_OE
Cxcl10	31.2602	-2.00394	0.451656	-4.43687	9.12758e-06	0.000485762	Down_in_OE
Ankmy2	220.615	-0.24796	0.0559421	-4.43244	9.31718e-06	0.000493601	Down_in_OE
Cfap52	9175.88	0.151943	0.0342824	4.4321	9.33214e-06	0.000493601	Up_in_OE
Nubp2	7823.13	0.160482	0.0362625	4.42558	9.61856e-06	0.000507125	Up_in_OE
Enthd1	3306.08	0.160541	0.036281	4.42495	9.64664e-06	0.000507125	Up_in_OE
Dnajb9	8731.79	0.133967	0.0303176	4.41879	9.92543e-06	0.000515382	Up_in_OE
Il10ra	105.563	-0.635192	0.143688	-4.42062	9.84187e-06	0.000515382	Down_in_OE
Gstm6	2335.65	-0.199454	0.0451372	-4.41884	9.92316e-06	0.000515382	Down_in_OE
Nop9	15711.3	0.115219	0.0260784	4.41819	9.95315e-06	0.000515382	Up_in_OE
Pcid2	5068.21	0.156659	0.0354574	4.41823	9.95141e-06	0.000515382	Up_in_OE
Dcaf7	12484	0.208068	0.0471107	4.41657	1.00279e-05	0.00051615	Up_in_OE
Arhgap22	103.891	-0.403854	0.0914287	-4.41715	1.00012e-05	0.00051615	Down_in_OE
Olfr733	418.207	0.215499	0.0488005	4.41591	1.00585e-05	0.000516186	Up_in_OE
Psmb8	136.791	-1.51021	0.342191	-4.41334	1.01788e-05	0.000520812	Down_in_OE
Hap1	3651.89	0.175866	0.0398654	4.4115	1.02658e-05	0.000521055	Up_in_OE
Ulk3	179.15	-0.288277	0.065364	-4.41032	1.03216e-05	0.000521055	Down_in_OE
Slc4a4	95.3146	0.441962	0.100188	4.41135	1.0273e-05	0.000521055	Up_in_OE
Bpifa3	4862.01	0.179472	0.0406949	4.41019	1.03278e-05	0.000521055	Up_in_OE
Tox4	6682.42	0.112496	0.025509	4.41005	1.03347e-05	0.000521055	Up_in_OE
Gspt2	403.724	-0.209005	0.0474652	-4.40334	1.06598e-05	0.00053588	Down_in_OE
Gm4951	59.3493	-1.90412	0.4325	-4.40258	1.06969e-05	0.000536182	Down_in_OE
Crisp1	21.3509	-2.46675	0.560599	-4.4002	1.08149e-05	0.000540524	Down_in_OE
Crtam	2898.18	0.135663	0.0308463	4.39803	1.09237e-05	0.000543344	Up_in_OE
Tgfa	547.46	0.184831	0.0420278	4.39782	1.09343e-05	0.000543344	Up_in_OE
4933433G19Rik	134.822	-0.343257	0.0781087	-4.3946	1.10977e-05	0.000549877	Down_in_OE
Nup35	6437.25	0.108338	0.0246639	4.39259	1.12008e-05	0.000553399	Up_in_OE
5031439G07Rik	6363.37	0.19716	0.0449378	4.38739	1.14717e-05	0.000565159	Up_in_OE
Ccn1	138.739	-0.502	0.114582	-4.38114	1.18059e-05	0.00057997	Down_in_OE
1700016P04Rik	4409.44	0.181586	0.0414856	4.37707	1.20284e-05	0.00058922	Up_in_OE
Rsph6a	16217.9	0.167991	0.0383989	4.3749	1.2149e-05	0.000590712	Up_in_OE
4933406K04Rik	2265.46	-0.189132	0.0432394	-4.37406	1.21959e-05	0.000590712	Down_in_OE
Dlx6	249.813	0.345038	0.0788707	4.37473	1.21584e-05	0.000590712	Up_in_OE
Nkx6-1	130.999	0.368818	0.0843194	4.37406	1.21959e-05	0.000590712	Up_in_OE
Mfsd12	2824.33	0.185806	0.042524	4.36943	1.24571e-05	0.000601673	Up_in_OE
Gm5134	1992.25	0.208874	0.0478215	4.36778	1.25517e-05	0.000602865	Up_in_OE
Plekhd1os	237.906	0.345764	0.0791535	4.36827	1.25237e-05	0.000602865	Up_in_OE
Isca1	11766.2	0.0969056	0.0221942	4.36626	1.26393e-05	0.000602921	Up_in_OE
4933428G20Rik	693.308	0.218311	0.0499944	4.36671	1.26131e-05	0.000602921	Up_in_OE
Setd1b	2883.12	0.236628	0.0541986	4.36594	1.26577e-05	0.000602921	Up_in_OE
Clcn2	1491.98	-0.162032	0.0371346	-4.36336	1.28081e-05	0.000608404	Down_in_OE
Vav3	1374.04	-0.215173	0.0493447	-4.3606	1.29707e-05	0.000614435	Down_in_OE
CK137956	8952.63	0.194667	0.0446798	4.35695	1.31889e-05	0.000623058	Up_in_OE
Svip	11087.2	0.204939	0.0470542	4.35539	1.32829e-05	0.000625786	Up_in_OE
Gng10	1288.76	0.19056	0.0438084	4.34986	1.36227e-05	0.000634855	Up_in_OE
Dpysl4	639.019	-0.281165	0.0646356	-4.35001	1.36133e-05	0.000634855	Down_in_OE
Mindy4	5024.93	0.166386	0.0382561	4.34926	1.36595e-05	0.000634855	Up_in_OE
Slc9a5	2964.85	0.165422	0.0380161	4.35136	1.35295e-05	0.000634855	Up_in_OE
Rassf9	1044.63	-0.264227	0.0607504	-4.34938	1.36523e-05	0.000634855	Down_in_OE
Cnot8	1367.83	-0.143513	0.0330148	-4.34693	1.38054e-05	0.000639912	Down_in_OE
Malt1	946.985	-0.235248	0.0541394	-4.34522	1.39136e-05	0.000643195	Down_in_OE
Ppp1r13l	4245.23	0.227795	0.0524391	4.344	1.39914e-05	0.000645065	Up_in_OE
Ano9	191.433	0.328134	0.0755831	4.34136	1.41601e-05	0.000651102	Up_in_OE
Cyb5d1	1782.89	-0.140743	0.0324268	-4.34033	1.42266e-05	0.00065242	Down_in_OE
Gbp5	191.505	-1.293	0.298194	-4.3361	1.45034e-05	0.000659847	Down_in_OE
Anxa9	252.509	-0.294009	0.0678013	-4.33632	1.44885e-05	0.000659847	Down_in_OE
Sat1	354.773	-0.30476	0.070277	-4.33655	1.44733e-05	0.000659847	Down_in_OE
Gtf2ird1	1707.87	0.199049	0.0459462	4.33222	1.47611e-05	0.000662403	Up_in_OE
Lrrc49	5061.47	0.223842	0.0516436	4.33435	1.4619e-05	0.000662403	Up_in_OE
Smarca4	12901.2	0.126464	0.0291829	4.3335	1.46756e-05	0.000662403	Up_in_OE
Atf4	2051.89	-0.164478	0.0379576	-4.33321	1.46951e-05	0.000662403	Down_in_OE
Ddx60	265.918	-0.621231	0.143412	-4.33179	1.47901e-05	0.000662403	Down_in_OE
Hunk	2122.73	0.124346	0.0287043	4.33197	1.47779e-05	0.000662403	Up_in_OE
Kdm3b	2325.88	-0.132996	0.030718	-4.32956	1.49407e-05	0.000667417	Down_in_OE
Wipf3	3181.84	-0.143791	0.0332256	-4.32772	1.5066e-05	0.000671274	Down_in_OE
4933407E24Rik	373.601	0.272168	0.062907	4.32652	1.51481e-05	0.000673194	Up_in_OE
Ndrg1	930.288	-0.236649	0.054714	-4.32519	1.52401e-05	0.000675538	Down_in_OE
Kyat3	450.753	-0.197682	0.0457268	-4.32311	1.53842e-05	0.000678439	Down_in_OE
LOC101055749	1249.18	0.244801	0.0566262	4.32311	1.53842e-05	0.000678439	Up_in_OE
Slc4a3	291.521	-0.332604	0.0770285	-4.31793	1.57496e-05	0.000687521	Down_in_OE
Zfp39	15011	0.225099	0.0521287	4.31814	1.57351e-05	0.000687521	Up_in_OE
Prdm9	517.253	-0.296777	0.0687231	-4.31846	1.57125e-05	0.000687521	Down_in_OE
Ddx25	32343.1	0.0922072	0.0213516	4.31851	1.57083e-05	0.000687521	Up_in_OE
Spef2	4762.82	0.144123	0.0333894	4.31644	1.58563e-05	0.000690431	Up_in_OE
Pdcl3	518.106	-0.19556	0.0453586	-4.31143	1.62205e-05	0.00070451	Down_in_OE
Cxcl14	44.136	0.612338	0.142217	4.30566	1.66491e-05	0.00072131	Up_in_OE
Myo18a	2638.09	0.199004	0.0462674	4.30117	1.69899e-05	0.000732486	Up_in_OE
Zscan20	1882.27	0.193626	0.0450174	4.30114	1.69921e-05	0.000732486	Up_in_OE
Sptbn4	2611.51	0.240469	0.0559602	4.29714	1.73019e-05	0.00074398	Up_in_OE
Trmu	265.114	-0.284031	0.0661069	-4.29654	1.73486e-05	0.000744133	Down_in_OE
Rpa1	16693.5	0.223067	0.0519428	4.29448	1.75104e-05	0.000747355	Up_in_OE
Taf1	1323.71	-0.206144	0.0480013	-4.29455	1.75051e-05	0.000747355	Down_in_OE
Tcp11x2	3024.54	0.20297	0.0472726	4.29362	1.75785e-05	0.000748408	Up_in_OE
Camk2n2	593.894	0.301973	0.0704124	4.28863	1.7978e-05	0.000761656	Up_in_OE
Hnrnpul1	25428.1	0.135162	0.031515	4.28882	1.79622e-05	0.000761656	Up_in_OE
Nova2	553.19	0.241114	0.0562506	4.28642	1.81573e-05	0.000767369	Up_in_OE
Syndig1l	888.536	0.236325	0.055157	4.2846	1.83072e-05	0.000771813	Up_in_OE
Isg20l2	9714.6	0.133255	0.0311053	4.28401	1.83556e-05	0.000771966	Up_in_OE
Cdh3	208.739	0.329828	0.0770014	4.2834	1.84057e-05	0.000772189	Up_in_OE
Akap4	154123	0.171132	0.0399724	4.28127	1.8583e-05	0.000777733	Up_in_OE
Exph5	661.22	0.328202	0.0767146	4.27823	1.88388e-05	0.000786531	Up_in_OE
Mpped1	292.386	-0.404486	0.0946039	-4.27557	1.90645e-05	0.000791793	Down_in_OE
Rrm1	8800.85	0.146015	0.0341515	4.27552	1.90693e-05	0.000791793	Up_in_OE
Dlgap3	513.797	0.222185	0.0519716	4.27513	1.91026e-05	0.000791793	Up_in_OE
Gbp7	303.115	-1.39386	0.326099	-4.27435	1.91699e-05	0.000792678	Down_in_OE
Fkbp15	722.61	-0.144882	0.0339061	-4.27303	1.92831e-05	0.000793553	Down_in_OE
Snhg20	125.504	-0.464924	0.108794	-4.27345	1.92471e-05	0.000793553	Down_in_OE
Gprasp1	2061.27	-0.172672	0.0404249	-4.27142	1.94236e-05	0.00079743	Down_in_OE
Nudt16l2	7907.28	0.170948	0.0400347	4.27	1.95469e-05	0.00079869	Up_in_OE
Slc39a1	1364.25	-0.145553	0.0340844	-4.27036	1.95155e-05	0.00079869	Down_in_OE
Exoc3l2	2312.69	0.155259	0.0364032	4.26497	1.9993e-05	0.000814987	Up_in_OE
Ppp1r1c	1546.08	0.188852	0.0443176	4.26132	2.03221e-05	0.00082257	Up_in_OE
H2-D1	664.877	-0.996841	0.233885	-4.2621	2.02514e-05	0.00082257	Down_in_OE
Trim21	88.523	-0.762618	0.178953	-4.26155	2.03018e-05	0.00082257	Down_in_OE
Baiap2l1	395.268	-0.220561	0.0517888	-4.25885	2.05481e-05	0.000828619	Down_in_OE
Gbp9	133.65	-1.19096	0.279656	-4.25864	2.05677e-05	0.000828619	Down_in_OE
Snx3	10251	0.101315	0.0237957	4.25771	2.0653e-05	0.000830117	Up_in_OE
Syt5	526.633	0.184422	0.0433618	4.2531	2.10834e-05	0.000845445	Up_in_OE
Ush1c	182.955	-0.468183	0.110161	-4.24998	2.13785e-05	0.000853338	Down_in_OE
Kmt5c	715.874	-0.212333	0.0499609	-4.24998	2.13792e-05	0.000853338	Down_in_OE
Tpra1	192.23	-0.289857	0.0682237	-4.24862	2.1509e-05	0.000856534	Down_in_OE
Lmtk2	3393.51	0.196975	0.0463743	4.2475	2.16173e-05	0.000858864	Up_in_OE
4930519H02Rik	1448.61	-0.20601	0.048508	-4.24693	2.16723e-05	0.000859072	Down_in_OE
Hpcal4	1104.42	0.306026	0.0720897	4.24507	2.18529e-05	0.000864243	Up_in_OE
Stxbp1	1938.49	-0.175104	0.0412639	-4.24353	2.20035e-05	0.000868208	Down_in_OE
Aqp9	5815.22	0.1706	0.0402193	4.24176	2.21776e-05	0.000871224	Up_in_OE
Filip1	1860.95	0.240182	0.0566308	4.2412	2.22329e-05	0.000871224	Up_in_OE
Gm20806	136.573	-0.367879	0.0867475	-4.24081	2.22716e-05	0.000871224	Down_in_OE
Drc1	9734.25	0.139061	0.0327919	4.2407	2.22821e-05	0.000871224	Up_in_OE
Taf11	3698.71	0.109828	0.0259082	4.23914	2.2438e-05	0.000874762	Up_in_OE
Pdzd8	23718.1	0.211356	0.0498625	4.23878	2.2474e-05	0.000874762	Up_in_OE
Nsun4	23067.6	0.153737	0.0362749	4.23813	2.25394e-05	0.00087533	Up_in_OE
Zbed3	1866.27	0.134691	0.0317859	4.23744	2.26086e-05	0.000875986	Up_in_OE
Gm7972	859.211	-0.266729	0.0629531	-4.23695	2.26579e-05	0.000875986	Down_in_OE
Snhg18	118.799	-0.368244	0.0869674	-4.23428	2.2929e-05	0.00088251	Down_in_OE
Ppcdc	642.064	-0.245007	0.0578594	-4.23453	2.29029e-05	0.00088251	Down_in_OE
Adar	681.102	-0.2828	0.0669696	-4.2228	2.41281e-05	0.000924801	Down_in_OE
Fank1	17059.5	0.0918072	0.0217412	4.22274	2.4135e-05	0.000924801	Up_in_OE
Morc2b	27401.1	0.164925	0.0390677	4.22151	2.42671e-05	0.000925749	Up_in_OE
Snip1	3615.17	0.168665	0.0399493	4.22198	2.42163e-05	0.000925749	Up_in_OE
Jag1	2329.08	0.189374	0.0448763	4.2199	2.44406e-05	0.000930308	Up_in_OE
Adam1b	12961.5	0.178339	0.0423216	4.2139	2.50997e-05	0.000953292	Up_in_OE
Trank1	4779.59	-0.217128	0.0515367	-4.21307	2.51924e-05	0.00095471	Down_in_OE
Snw1	7817.62	0.128003	0.0303866	4.21246	2.526e-05	0.000955171	Up_in_OE
Pgrmc2	6065.92	0.103859	0.0246701	4.2099	2.55489e-05	0.000963981	Up_in_OE
Spta1	2181.78	-0.16603	0.039449	-4.20872	2.56816e-05	0.000964766	Down_in_OE
Arsa	14818.6	0.162	0.0384907	4.20881	2.56716e-05	0.000964766	Up_in_OE
Dlx4	76.604	0.413046	0.0981752	4.20724	2.58512e-05	0.000968713	Up_in_OE
A930007A09Rik	1312.44	0.164186	0.0390284	4.20682	2.5899e-05	0.000968713	Up_in_OE
Marchf8	1412.95	-0.132832	0.0315869	-4.2053	2.60741e-05	0.000968958	Down_in_OE
Camsap3	1732.2	0.189084	0.0449589	4.20571	2.60259e-05	0.000968958	Up_in_OE
Herpud2	8918.31	0.156008	0.0370895	4.20626	2.59632e-05	0.000968958	Up_in_OE
Gm5141	172.588	-0.349389	0.0831017	-4.20435	2.61831e-05	0.000970913	Down_in_OE
Pnmal1	1956.87	-0.189488	0.0451351	-4.19823	2.69008e-05	0.000995388	Down_in_OE
Kat5	6187.05	0.133513	0.0318058	4.19774	2.69597e-05	0.000995429	Up_in_OE
Gstm4	517.755	-0.238085	0.0567663	-4.19413	2.7392e-05	0.000996982	Down_in_OE
Slc34a2	7046.03	0.20157	0.0480532	4.19473	2.73197e-05	0.000996982	Up_in_OE
Osbp2	53585.3	0.152251	0.036296	4.1947	2.73234e-05	0.000996982	Up_in_OE
Zer1	4648.78	0.188147	0.0448335	4.19658	2.70974e-05	0.000996982	Up_in_OE
Ppp1cc	515.047	-0.189135	0.0450753	-4.19597	2.71711e-05	0.000996982	Down_in_OE
Trpc4ap	9739.53	0.170721	0.0407059	4.19401	2.74064e-05	0.000996982	Up_in_OE
Socs7	19212.8	0.143865	0.0342988	4.19445	2.73531e-05	0.000996982	Up_in_OE
Kdm4d	7515.52	0.209654	0.0500141	4.19191	2.76615e-05	0.00100414	Up_in_OE
Vim	4083.48	-0.152352	0.0363665	-4.18934	2.79763e-05	0.00101131	Down_in_OE
Frmd8	3501.6	0.190193	0.045399	4.18936	2.7974e-05	0.00101131	Up_in_OE
Phospho2	36466.8	0.185969	0.0444005	4.18844	2.80878e-05	0.00101322	Up_in_OE
Nkpd1	277.995	0.271033	0.0647424	4.18633	2.83502e-05	0.00102055	Up_in_OE
Msrb3	6261.59	0.164932	0.0394398	4.18186	2.89139e-05	0.00103822	Up_in_OE
Alg9	3450.2	0.145015	0.0346803	4.18148	2.89616e-05	0.00103822	Up_in_OE
Armc9	5573.56	0.105088	0.0251438	4.17947	2.92193e-05	0.00104188	Up_in_OE
Slco6c1	13866	0.250517	0.0599401	4.17945	2.92209e-05	0.00104188	Up_in_OE
Prss42	3515.51	0.210512	0.0503706	4.17927	2.92449e-05	0.00104188	Up_in_OE
Pard6b	779.031	-0.138874	0.0332344	-4.17863	2.93271e-05	0.00104265	Down_in_OE
Ciapin1	6462.37	0.160617	0.0384502	4.17728	2.95021e-05	0.00104672	Up_in_OE
B2m	3479.97	-1.04919	0.251354	-4.17416	2.99087e-05	0.0010482	Down_in_OE
Ctr9	9108.57	0.144741	0.0346704	4.17478	2.98275e-05	0.0010482	Up_in_OE
Pnma1	3013.46	0.162728	0.0389811	4.17454	2.9859e-05	0.0010482	Up_in_OE
Spata18	45202.7	0.138094	0.0330796	4.17458	2.98531e-05	0.0010482	Up_in_OE
Zdhhc8	442.182	-0.236544	0.0566682	-4.17419	2.99043e-05	0.0010482	Down_in_OE
Insyn2a	180.415	-0.291631	0.0698555	-4.17477	2.98287e-05	0.0010482	Down_in_OE
Ppp1r13b	3232.29	0.167214	0.0400957	4.17036	3.04119e-05	0.00106368	Up_in_OE
Rnf40	13403.4	0.17034	0.0408907	4.16574	3.10345e-05	0.00107455	Up_in_OE
Oat	2848.33	-0.155636	0.0373564	-4.16625	3.09654e-05	0.00107455	Down_in_OE
Slc25a10	2357.53	0.200525	0.0481276	4.16653	3.09277e-05	0.00107455	Up_in_OE
Iqgap2	1527.74	-0.159573	0.0383018	-4.1662	3.09722e-05	0.00107455	Down_in_OE
Ddx58	366.989	-0.287226	0.0689258	-4.16718	3.08387e-05	0.00107455	Down_in_OE
Tlcd4	13571.8	0.107631	0.0258406	4.1652	3.11086e-05	0.00107496	Up_in_OE
1700010B08Rik	9167.02	0.120455	0.028926	4.16426	3.12369e-05	0.00107724	Up_in_OE
Stk35	15708.4	0.142723	0.0342853	4.1628	3.14374e-05	0.00108199	Up_in_OE
Pycard	56.7929	-0.667492	0.160408	-4.1612	3.16574e-05	0.00108739	Down_in_OE
Mdh1b	9391.69	0.107208	0.0257837	4.15797	3.21086e-05	0.00110069	Up_in_OE
Dnajb1	26132.5	0.130577	0.0314169	4.15626	3.23503e-05	0.00110678	Up_in_OE
Ptges	171.672	-0.310261	0.0746925	-4.15384	3.26938e-05	0.00111632	Down_in_OE
Poc1b	7353.92	0.117193	0.0282241	4.15222	3.29265e-05	0.00111983	Up_in_OE
1700001K19Rik	9157.25	0.160158	0.0385708	4.15231	3.29142e-05	0.00111983	Up_in_OE
Gm7168	214.86	-0.260195	0.0627184	-4.14861	3.34496e-05	0.00113092	Down_in_OE
Slc35c1	324.279	-0.259625	0.0625785	-4.14878	3.3425e-05	0.00113092	Down_in_OE
Hdac11	3484.15	-0.246682	0.0594539	-4.14912	3.33749e-05	0.00113092	Down_in_OE
Stra8	902.51	-0.383231	0.0924801	-4.14393	3.41397e-05	0.00114975	Down_in_OE
Prm1	123198	0.241579	0.0582943	4.14413	3.41106e-05	0.00114975	Up_in_OE
Wdr66	7815.88	0.143041	0.034556	4.13939	3.48223e-05	0.00117045	Up_in_OE
Zkscan5	2443.54	0.131395	0.0317569	4.13752	3.51084e-05	0.00117321	Up_in_OE
Knstrn	11211.8	0.105134	0.0254056	4.13823	3.5e-05	0.00117321	Up_in_OE
Hexdc	143.465	-0.260671	0.0629988	-4.13771	3.50783e-05	0.00117321	Down_in_OE
Cdr2l	344.388	0.273729	0.066198	4.135	3.54961e-05	0.00118387	Up_in_OE
Anapc5	6565.24	-0.117022	0.0283104	-4.13354	3.57218e-05	0.00118909	Down_in_OE
Ccdc40	10824.2	0.167034	0.040418	4.13267	3.58576e-05	0.00119132	Up_in_OE
Erbb2	194.379	0.32632	0.079003	4.13048	3.62012e-05	0.00120042	Up_in_OE
Ano1	1352.05	-0.172325	0.0417416	-4.12837	3.65348e-05	0.00120695	Down_in_OE
Map4k2	492.807	-0.200127	0.0484763	-4.12835	3.65382e-05	0.00120695	Down_in_OE
Fscn3	13419.7	0.184154	0.0446273	4.1265	3.68328e-05	0.00121205	Up_in_OE
Pom121l2	25462.2	0.149738	0.0362869	4.1265	3.68332e-05	0.00121205	Up_in_OE
Pnmal2	4008.56	-0.166842	0.0404527	-4.12436	3.7176e-05	0.001221	Down_in_OE
Fen1	2827.46	0.170017	0.0412326	4.12337	3.73366e-05	0.00122395	Up_in_OE
Mcmbp	1358.29	-0.162002	0.0393168	-4.12043	3.78159e-05	0.00123731	Down_in_OE
Tprn	20352.8	0.14561	0.0353423	4.11999	3.78889e-05	0.00123735	Up_in_OE
Srp68	6045.73	0.136187	0.0330712	4.11798	3.822e-05	0.0012458	Up_in_OE
Tbc1d20	21297.7	0.123369	0.0299621	4.11751	3.82986e-05	0.001246	Up_in_OE
Dctn4	6413.13	0.126535	0.0307551	4.11426	3.88423e-05	0.00126131	Up_in_OE
Nploc4	11416.1	0.271177	0.0659305	4.11307	3.90433e-05	0.00126432	Up_in_OE
Sp110	42.0678	-1.4461	0.351606	-4.11284	3.90816e-05	0.00126432	Down_in_OE
Gemin8	384.983	0.196783	0.047879	4.11001	3.95645e-05	0.00127755	Up_in_OE
Taf6l	1369.09	0.19537	0.0475488	4.10884	3.97659e-05	0.00128165	Up_in_OE
Rp2	3270.72	0.152424	0.0371197	4.10628	4.02073e-05	0.00129346	Up_in_OE
Nfx1	2705.38	-0.110487	0.0269132	-4.10531	4.03781e-05	0.00129654	Down_in_OE
Zc3h7b	5023.17	-0.102979	0.0251098	-4.10114	4.11126e-05	0.00131767	Down_in_OE
Lca5l	15037.4	0.115858	0.0282619	4.09945	4.14131e-05	0.00132483	Up_in_OE
Nusap1	4506.17	0.164184	0.0400658	4.09786	4.16984e-05	0.00133149	Up_in_OE
Enpp2	1457.52	-0.172864	0.0421971	-4.09658	4.19294e-05	0.00133393	Down_in_OE
Syna	294.615	0.309862	0.0756386	4.09661	4.19252e-05	0.00133393	Up_in_OE
Btrc	8083.18	0.137926	0.0336808	4.09511	4.21975e-05	0.00133999	Up_in_OE
Lrrc46	44294	0.10522	0.025724	4.09033	4.30756e-05	0.00135539	Up_in_OE
Alkbh4	884.788	0.225777	0.0551937	4.09064	4.30189e-05	0.00135539	Up_in_OE
Cd300c2	32.0233	-0.780087	0.190667	-4.09137	4.28838e-05	0.00135539	Down_in_OE
Cfap97	37346.8	0.262435	0.0641556	4.09061	4.30242e-05	0.00135539	Up_in_OE
Espl1	7379.97	0.229895	0.0561909	4.09132	4.28924e-05	0.00135539	Up_in_OE
Rcn1	570.296	-0.290614	0.0710952	-4.08768	4.35714e-05	0.00136849	Down_in_OE
Trp53bp2	648.632	-0.165561	0.0405308	-4.08483	4.41093e-05	0.00138287	Down_in_OE
Sectm1a	150.574	-0.364538	0.0892862	-4.08281	4.44951e-05	0.00139243	Down_in_OE
Hmox2	29957.7	0.0969647	0.0237532	4.08217	4.46179e-05	0.00139374	Up_in_OE
Stard13	753.959	0.256478	0.0628738	4.07925	4.51818e-05	0.00139935	Up_in_OE
Zfp384	3515.01	0.103607	0.0253893	4.08073	4.4895e-05	0.00139935	Up_in_OE
Gstt3	2018	0.13859	0.0339753	4.07914	4.5203e-05	0.00139935	Up_in_OE
Ccnb1	6038.61	0.173034	0.0424125	4.07978	4.50776e-05	0.00139935	Up_in_OE
Pdzd9	10326.4	0.154899	0.0379648	4.08006	4.5025e-05	0.00139935	Up_in_OE
Rgs17	177.628	0.379003	0.0929338	4.0782	4.53861e-05	0.00140249	Up_in_OE
D7Ertd443e	7457.1	0.142907	0.0350501	4.07722	4.55773e-05	0.00140337	Up_in_OE
Gm21269	1435.69	-0.192257	0.0471498	-4.07758	4.5507e-05	0.00140337	Down_in_OE
Mtmr9	5774.77	0.16922	0.0415098	4.07664	4.56919e-05	0.00140439	Up_in_OE
Cmtm3	417.358	-0.23111	0.0567103	-4.07528	4.59593e-05	0.0014076	Down_in_OE
E2f5	1650.99	-0.149775	0.0367515	-4.07534	4.59478e-05	0.0014076	Down_in_OE
Firre	363.765	-0.377706	0.0926958	-4.07468	4.60771e-05	0.0014087	Down_in_OE
Prame	893.935	0.209703	0.0514873	4.07291	4.64299e-05	0.00140911	Up_in_OE
Col26a1	290.575	-0.368231	0.0903916	-4.07373	4.6266e-05	0.00140911	Down_in_OE
Acsbg2	17142.2	0.143817	0.035312	4.07276	4.64584e-05	0.00140911	Up_in_OE
Phf24	102.82	-0.341603	0.0838877	-4.07215	4.65807e-05	0.00140911	Down_in_OE
Tmem52	411.178	-0.246213	0.0604391	-4.07374	4.62634e-05	0.00140911	Down_in_OE
Nkx2-4	150.433	0.403687	0.0991287	4.07235	4.65412e-05	0.00140911	Up_in_OE
Hdac6	3458.48	-0.106935	0.0262833	-4.06855	4.73056e-05	0.00142853	Down_in_OE
Klhl3	1082.53	-0.171085	0.042108	-4.06301	4.84433e-05	0.00145928	Down_in_OE
Cdk20	2564.97	0.16204	0.0398841	4.06277	4.84932e-05	0.00145928	Up_in_OE
Abca14	9348.35	0.251387	0.0618878	4.06199	4.8657e-05	0.00145958	Up_in_OE
Spout1	8398.87	0.148843	0.0366436	4.06191	4.86726e-05	0.00145958	Up_in_OE
Hey1	554.909	0.204179	0.0502927	4.05981	4.91127e-05	0.00147023	Up_in_OE
Prss56	1011.62	0.259318	0.0638827	4.05929	4.92228e-05	0.00147097	Up_in_OE
Sppl2b	5345.33	0.20782	0.0512344	4.05627	4.98635e-05	0.00148241	Up_in_OE
Htatsf1	3446.94	-0.196628	0.0484734	-4.05642	4.98307e-05	0.00148241	Down_in_OE
Bex2	168.646	-0.318823	0.0785998	-4.05628	4.98607e-05	0.00148241	Down_in_OE
Echdc2	105.6	-0.345666	0.0852445	-4.055	5.01349e-05	0.00148791	Down_in_OE
Mapk11	184.503	0.355921	0.0878114	4.05325	5.05115e-05	0.00149651	Up_in_OE
Tcte1	12121.3	0.186713	0.0460784	4.05207	5.07666e-05	0.00150149	Up_in_OE
Fto	6846.3	0.098674	0.024378	4.04766	5.17318e-05	0.00152742	Up_in_OE
Rexo5	11635.4	0.154213	0.0381041	4.04714	5.18465e-05	0.00152819	Up_in_OE
Pex11b	4124.44	0.0996453	0.0246267	4.04623	5.20486e-05	0.00152941	Up_in_OE
Rragc	3632.77	0.134707	0.033296	4.04576	5.21541e-05	0.00152941	Up_in_OE
Pacc1	2244.3	-0.151411	0.0374217	-4.04609	5.20808e-05	0.00152941	Down_in_OE
Fam118b	11036.1	0.110081	0.0272277	4.04298	5.27771e-05	0.00154243	Up_in_OE
Agtr1a	1194.08	0.266521	0.0659184	4.0432	5.27263e-05	0.00154243	Up_in_OE
Gm20868	143.042	-0.317387	0.0785251	-4.04186	5.30294e-05	0.00154719	Down_in_OE
Arc	15011.8	0.20329	0.0503066	4.04102	5.32201e-05	0.00155013	Up_in_OE
Wdr53	3412.87	0.106223	0.0262998	4.03892	5.36975e-05	0.00156139	Up_in_OE
Cdc20b	764.919	-0.158781	0.0393404	-4.03608	5.43525e-05	0.00157778	Down_in_OE
Rad23b	28623.4	0.150389	0.0372712	4.035	5.46019e-05	0.00158235	Up_in_OE
Traf7	1417.37	-0.126658	0.0313976	-4.034	5.48358e-05	0.00158647	Down_in_OE
Nemp2	1625.68	0.146013	0.0362248	4.03076	5.55958e-05	0.00160576	Up_in_OE
Fiz1	2395.03	0.189584	0.0470581	4.02873	5.60796e-05	0.00161703	Up_in_OE
Zfp948	120.4	-0.360799	0.0896083	-4.0264	5.66382e-05	0.00162677	Down_in_OE
Ube2l6	218.32	-1.09068	0.270925	-4.02575	5.67951e-05	0.00162677	Down_in_OE
Kif23	3726.6	0.159438	0.0395982	4.02639	5.66391e-05	0.00162677	Up_in_OE
Grb14	402.88	-0.272723	0.0677437	-4.0258	5.67823e-05	0.00162677	Down_in_OE
Syce1	22709.5	0.0732426	0.0181969	4.02501	5.6973e-05	0.00162916	Up_in_OE
Grik2	712.688	0.17999	0.0447463	4.02246	5.75936e-05	0.00164147	Up_in_OE
Thumpd3	8644.14	0.16952	0.0421401	4.02277	5.75187e-05	0.00164147	Up_in_OE
Zmynd15	14037.6	0.163443	0.0406491	4.02082	5.79971e-05	0.00165024	Up_in_OE
4930555K19Rik	1250.35	0.165699	0.0412454	4.0174	5.8845e-05	0.00167161	Up_in_OE
Tbc1d22a	2352.27	0.160127	0.0398695	4.01628	5.9125e-05	0.00167259	Up_in_OE
Mbd1	2103.41	-0.113025	0.0281414	-4.01631	5.9117e-05	0.00167259	Down_in_OE
Tmem115	2474.53	0.157987	0.0393385	4.01609	5.91706e-05	0.00167259	Up_in_OE
Afm	160.31	0.867333	0.21602	4.01505	5.9432e-05	0.00167723	Up_in_OE
Fosb	144.66	-0.396779	0.0988395	-4.01438	5.96033e-05	0.00167931	Down_in_OE
Poldip3	5549.99	0.135954	0.0338699	4.01399	5.9701e-05	0.00167932	Up_in_OE
Slc39a3	2839.93	0.222672	0.0555077	4.01154	6.03234e-05	0.00169407	Up_in_OE
Nup43	1483.37	-0.174577	0.0435318	-4.01034	6.06325e-05	0.00169847	Down_in_OE
Pdhx	5153.65	0.0938358	0.0233995	4.01016	6.06771e-05	0.00169847	Up_in_OE
Ctnna2	1098.88	-0.1777	0.0443189	-4.00957	6.08292e-05	0.00169996	Down_in_OE
Rnf38	34745.4	0.0973961	0.0243418	4.00119	6.30242e-05	0.00175846	Up_in_OE
Serpinb6a	10126.9	0.113948	0.028485	4.0003	6.32618e-05	0.00175939	Up_in_OE
4933422A05Rik	621.817	0.186733	0.0466753	4.00067	6.31632e-05	0.00175939	Up_in_OE
Mxra8	5332.21	0.168404	0.0421731	3.99316	6.51981e-05	0.00181032	Up_in_OE
Sp140	39.2537	-0.863527	0.216379	-3.99081	6.58493e-05	0.00182547	Down_in_OE
4930579J19Rik	256.419	-0.273145	0.068478	-3.98881	6.64068e-05	0.00183797	Down_in_OE
D630003M21Rik	294.169	0.282313	0.0707998	3.98748	6.67797e-05	0.00184532	Up_in_OE
Cstf2t	3616.18	0.123706	0.0310387	3.98553	6.73308e-05	0.00185461	Up_in_OE
Brcc3	271.719	-0.282555	0.0708909	-3.98576	6.72633e-05	0.00185461	Down_in_OE
Gdpd5	672.631	0.211277	0.0530218	3.98473	6.75575e-05	0.00185788	Up_in_OE
Actr1a	20505.5	0.112898	0.0283381	3.98397	6.77739e-05	0.00186087	Up_in_OE
Hvcn1	71.4768	-0.377966	0.0948963	-3.98294	6.8068e-05	0.00186202	Down_in_OE
Sphkap	11847.1	0.172202	0.0432313	3.98326	6.79756e-05	0.00186202	Up_in_OE
Gm6639	996.332	-0.248229	0.062327	-3.98269	6.81399e-05	0.00186202	Down_in_OE
Sox1	271.038	0.233389	0.0586089	3.98214	6.82977e-05	0.00186338	Up_in_OE
Gm10190	424.579	0.180927	0.0454508	3.98071	6.87083e-05	0.00187162	Up_in_OE
Kit	1245.97	-0.229636	0.0576932	-3.9803	6.88287e-05	0.00187194	Down_in_OE
Olfml2b	582.939	-0.211123	0.0530662	-3.97848	6.93582e-05	0.00188338	Down_in_OE
Zscan22	1869.15	0.146397	0.0368261	3.97537	7.02714e-05	0.00190517	Up_in_OE
Tuft1	1789.79	0.221751	0.0557935	3.9745	7.05265e-05	0.00190909	Up_in_OE
1700084D21Rik	787.142	0.206483	0.051967	3.97335	7.08693e-05	0.00191536	Up_in_OE
Wbp2	11927.3	0.153319	0.0385965	3.97237	7.11611e-05	0.00191786	Up_in_OE
Cd52	87.7084	-1.30253	0.327944	-3.97181	7.13286e-05	0.00191786	Down_in_OE
Eftud2	6851.42	0.130216	0.0327822	3.97217	7.12208e-05	0.00191786	Up_in_OE
Cds1	13830.6	0.124923	0.0314544	3.97155	7.14068e-05	0.00191786	Up_in_OE
Irak3	4602.96	0.150821	0.0379829	3.97076	7.16444e-05	0.00192125	Up_in_OE
Gtf2ird2	1516.89	0.181963	0.0458508	3.96858	7.23008e-05	0.0019331	Up_in_OE
Toe1	2012.63	0.159164	0.0401064	3.96855	7.23105e-05	0.0019331	Up_in_OE
Hnrnph1	17397.9	-0.152171	0.0383582	-3.9671	7.27538e-05	0.00194161	Down_in_OE
Celf3	2159.7	-0.203637	0.0513383	-3.96657	7.29137e-05	0.00194161	Down_in_OE
Prelid3b	2700.02	-0.133046	0.0335433	-3.9664	7.29666e-05	0.00194161	Down_in_OE
Lrrc56	7019.29	0.155823	0.0393148	3.96346	7.38706e-05	0.00196143	Up_in_OE
Arpc1b	1521.55	-0.185102	0.0467047	-3.96324	7.3939e-05	0.00196143	Down_in_OE
Fhod1	1658.58	0.151061	0.038124	3.96236	7.42124e-05	0.00196566	Up_in_OE
Ube2d2b	24610.2	0.113673	0.0287046	3.9601	7.49185e-05	0.00198132	Up_in_OE
Gpsm1	810.506	-0.18471	0.0466498	-3.95952	7.51019e-05	0.00198313	Down_in_OE
Mettl4	2289.13	0.244896	0.0619238	3.95479	7.66009e-05	0.00200734	Up_in_OE
Srsf6	5933.52	-0.131578	0.0332683	-3.95505	7.65175e-05	0.00200734	Down_in_OE
Klhl8	2406.83	0.180791	0.0456976	3.95625	7.61368e-05	0.00200734	Up_in_OE
Tyw1	1446.22	0.15617	0.0394855	3.95511	7.64984e-05	0.00200734	Up_in_OE
4921507G05Rik	1758.4	0.161988	0.0409509	3.95566	7.63246e-05	0.00200734	Up_in_OE
Uba7	55.4083	-1.23537	0.312526	-3.95286	7.72232e-05	0.00202058	Down_in_OE
Timm44	3885.14	0.115434	0.0292254	3.94978	7.82219e-05	0.00204361	Up_in_OE
Csnk1g2	42688.6	0.142054	0.0359763	3.94853	7.86333e-05	0.00205125	Up_in_OE
Wbscr25	17339.5	0.259271	0.0656773	3.94765	7.89213e-05	0.00205565	Up_in_OE
Abcg8	302.251	0.255704	0.064879	3.94124	8.106e-05	0.00210817	Up_in_OE
Clec12b	899.721	-0.184761	0.0468858	-3.94066	8.1257e-05	0.00211011	Down_in_OE
4933427E11Rik	2443.95	0.139338	0.0353841	3.93789	8.22029e-05	0.00213147	Up_in_OE
Plxdc1	5232.36	0.164383	0.0417495	3.93737	8.23792e-05	0.00213283	Up_in_OE
1810024B03Rik	291.953	-0.296182	0.0752331	-3.93686	8.25556e-05	0.00213419	Down_in_OE
Jmy	5251.8	0.104135	0.0264659	3.93469	8.33051e-05	0.00214571	Up_in_OE
Zfp41	3145.14	0.190407	0.0484032	3.93377	8.36234e-05	0.00214571	Up_in_OE
Urm1	946.676	0.173028	0.0439822	3.93404	8.35302e-05	0.00214571	Up_in_OE
Txnl4b	5101.3	0.0947274	0.0240763	3.93447	8.33808e-05	0.00214571	Up_in_OE
Col5a1	678.376	-0.188357	0.0478766	-3.93422	8.34673e-05	0.00214571	Down_in_OE
Cnot4	10573.4	0.150156	0.0381786	3.93297	8.39014e-05	0.00214675	Up_in_OE
Brpf3	6420.18	0.129494	0.0329314	3.93223	8.4162e-05	0.00214675	Up_in_OE
Tprkb	676.245	-0.178671	0.0454331	-3.93261	8.4027e-05	0.00214675	Down_in_OE
Col9a3	390.62	-0.354545	0.0901579	-3.93249	8.4071e-05	0.00214675	Down_in_OE
Mocs2	790.926	-0.151033	0.0384157	-3.93154	8.44043e-05	0.00214975	Down_in_OE
Actl11	30353.2	0.244786	0.0622765	3.93063	8.47219e-05	0.00215466	Up_in_OE
Zfp354a	202.653	0.306064	0.0778783	3.93003	8.49364e-05	0.00215693	Up_in_OE
Sox14	73.4206	0.792763	0.201851	3.92746	8.58474e-05	0.00217686	Up_in_OE
Got2	672.777	-0.17145	0.0437059	-3.92281	8.75226e-05	0.00221608	Down_in_OE
Ank	932.885	-0.222512	0.0567735	-3.9193	8.88073e-05	0.00224203	Down_in_OE
Ube4bos3	744.571	-0.18337	0.0467855	-3.91938	8.87766e-05	0.00224203	Down_in_OE
Nup188	18700.4	0.219112	0.0559205	3.91827	8.91871e-05	0.00224832	Up_in_OE
1700027F09Rik	521.18	-0.253142	0.0646347	-3.91651	8.98403e-05	0.00225991	Down_in_OE
Coq2	647.337	-0.155991	0.0398309	-3.91633	8.99088e-05	0.00225991	Down_in_OE
Hmgb3	1863.47	-0.143386	0.0366399	-3.91339	9.10107e-05	0.00228428	Down_in_OE
Crybg1	353.013	0.224284	0.0573203	3.91281	9.12281e-05	0.0022864	Up_in_OE
Npr3	336.103	0.24459	0.0625181	3.91232	9.14152e-05	0.00228777	Up_in_OE
Abca2	885.603	-0.158303	0.0405184	-3.90694	9.34725e-05	0.0023336	Down_in_OE
H2al1n	1235.19	0.188394	0.0482217	3.90682	9.35173e-05	0.0023336	Up_in_OE
Aspscr1	10748.8	0.146122	0.0374157	3.90536	9.40848e-05	0.00234437	Up_in_OE
Hivep2	284.574	-0.247183	0.0633096	-3.90435	9.44785e-05	0.00234607	Down_in_OE
Zscan21	11526.7	0.125438	0.0321295	3.90414	9.4561e-05	0.00234607	Up_in_OE
Zfp760	121.206	-0.3493	0.0894689	-3.90415	9.45587e-05	0.00234607	Down_in_OE
Upp1	24.8983	-0.645954	0.165558	-3.90168	9.55256e-05	0.00236659	Down_in_OE
Lime1	258.082	-0.271311	0.0695442	-3.90127	9.56892e-05	0.00236724	Down_in_OE
Pwwp2b	23770	0.185266	0.0475132	3.89925	9.64926e-05	0.00238029	Up_in_OE
Mfge8	3697.39	-0.191102	0.0490061	-3.89955	9.63728e-05	0.00238029	Down_in_OE
Psmb10	229.041	-0.735087	0.188631	-3.89696	9.74069e-05	0.00239941	Down_in_OE
Tubgcp3	815.378	-0.158318	0.0406349	-3.89611	9.77507e-05	0.00240444	Down_in_OE
Lrrc57	11051.9	0.105552	0.0271	3.89491	9.82361e-05	0.00241294	Up_in_OE
Spsb3	7198.57	0.159691	0.0410169	3.89329	9.88923e-05	0.00242561	Up_in_OE
Ccdc151	4858.26	0.132662	0.0340913	3.89137	9.96802e-05	0.00243995	Up_in_OE
Pknox1	4419.45	0.126933	0.0326208	3.89117	9.97601e-05	0.00243995	Up_in_OE
Slc25a5	2224.67	-0.152178	0.0391149	-3.89054	0.000100021	0.00244287	Down_in_OE
Zdhhc18	255.384	-0.235326	0.0605105	-3.88902	0.00010065	0.00245475	Down_in_OE
C2cd2l	831.349	0.251102	0.0645841	3.88799	0.000101078	0.00245823	Up_in_OE
Plppr2	528.223	-0.28001	0.0720184	-3.88804	0.000101058	0.00245823	Down_in_OE
Usp42	9803.5	0.164484	0.0423256	3.88615	0.000101846	0.00247343	Up_in_OE
Rfx2	18400.8	0.255663	0.0658518	3.8824	0.000103429	0.00250481	Up_in_OE
Gm10324	45.3005	-0.784051	0.201935	-3.88269	0.000103309	0.00250481	Down_in_OE
Mki67	4167.6	-0.156015	0.0402033	-3.88065	0.000104177	0.00251938	Down_in_OE
Dlx6os1	291.441	-0.306602	0.0790231	-3.8799	0.000104498	0.00252362	Down_in_OE
Nup205	31660.4	0.170221	0.0439086	3.8767	0.000105884	0.00255351	Up_in_OE
Kcnq3	459.168	0.274025	0.0707247	3.87453	0.000106831	0.00257274	Up_in_OE
Kif26b	115.088	0.341867	0.0883308	3.8703	0.000108699	0.00261409	Up_in_OE
Dok7	816.454	0.2653	0.068558	3.86972	0.00010896	0.0026167	Up_in_OE
Pum3	2074.98	-0.135611	0.0350596	-3.86802	0.000109723	0.00263138	Down_in_OE
Lrrc63	13869.4	0.184092	0.0476043	3.86713	0.000110123	0.0026373	Up_in_OE
4921531C22Rik	2446.1	0.161605	0.041816	3.86468	0.000111234	0.00265637	Up_in_OE
Mypop	2118.67	0.213771	0.0553185	3.86436	0.000111382	0.00265637	Up_in_OE
Atp6ap1l	3494.65	0.155726	0.0402974	3.86441	0.000111359	0.00265637	Up_in_OE
Cln6	3674.34	0.161689	0.0418912	3.85974	0.000113507	0.00269979	Up_in_OE
Col18a1	1113.11	-0.214546	0.0555977	-3.8589	0.000113896	0.00269979	Down_in_OE
Mageb16	452.272	-0.16535	0.0428467	-3.8591	0.000113804	0.00269979	Down_in_OE
Gpr108	2738.6	0.127564	0.0330599	3.85858	0.000114047	0.00269979	Up_in_OE
Stx18	2003.42	0.130171	0.0337373	3.85838	0.000114142	0.00269979	Up_in_OE
Tpi1	23608.3	0.16617	0.0430651	3.85858	0.000114048	0.00269979	Up_in_OE
Slc2a8	2399.53	0.233584	0.0605648	3.85677	0.000114897	0.00271392	Up_in_OE
Spag1	8045.64	0.163319	0.042373	3.85431	0.000116055	0.00273752	Up_in_OE
Nsmf	943.352	-0.23019	0.0597463	-3.8528	0.000116777	0.00274472	Down_in_OE
Smurf1	7602.54	0.103072	0.0267533	3.85267	0.000116837	0.00274472	Up_in_OE
Birc5	3011.25	0.1021	0.0264992	3.85295	0.000116705	0.00274472	Up_in_OE
4930571O06Rik	44.4888	-0.492946	0.127969	-3.85206	0.000117127	0.00274779	Down_in_OE
Dhx38	3950.79	0.247208	0.0641884	3.85129	0.000117498	0.00275274	Up_in_OE
Ddx24	9462.15	0.130085	0.0337915	3.84962	0.000118302	0.00276406	Up_in_OE
Rnf213	1157.09	-0.466283	0.121123	-3.84965	0.000118287	0.00276406	Down_in_OE
Ifi35	137.075	-0.4966	0.12904	-3.84842	0.00011888	0.00277007	Down_in_OE
Meltf	1125	0.153953	0.0400015	3.84867	0.000118761	0.00277007	Up_in_OE
Zfp879	149.341	0.301205	0.0782744	3.84807	0.000119054	0.00277037	Up_in_OE
Ttc39d	19990.9	0.225722	0.0586703	3.84729	0.00011943	0.00277538	Up_in_OE
Med1	7795.87	0.161578	0.0420044	3.8467	0.000119721	0.00277839	Up_in_OE
Psmd8	17488.8	0.104409	0.0271608	3.84412	0.000120985	0.00280014	Up_in_OE
Jph3	403.57	0.271741	0.070696	3.8438	0.000121145	0.00280014	Up_in_OE
Mtif3	1171.79	0.133388	0.0346978	3.84427	0.000120913	0.00280014	Up_in_OE
Mlc1	4757.38	-0.117498	0.0305903	-3.84102	0.000122524	0.00282444	Down_in_OE
Alkbh5	4959.69	0.154377	0.0401909	3.84109	0.000122492	0.00282444	Up_in_OE
Gtf2i	18666.6	0.109981	0.0286638	3.83694	0.000124577	0.00284892	Up_in_OE
Pdgfa	650.316	0.292669	0.0762721	3.83717	0.000124459	0.00284892	Up_in_OE
Mad2l2	8521.83	0.13313	0.0346915	3.83754	0.000124271	0.00284892	Up_in_OE
Med26	8309.95	0.159164	0.0414706	3.83799	0.000124048	0.00284892	Up_in_OE
Slx4	12526.4	0.214683	0.0559336	3.83817	0.000123955	0.00284892	Up_in_OE
Ppp3r2	37254.3	0.0798375	0.0208076	3.83694	0.000124577	0.00284892	Up_in_OE
Ints10	16604	0.120991	0.0315385	3.83631	0.000124896	0.00285243	Up_in_OE
Htr5b	524.804	0.173685	0.0453095	3.83331	0.00012643	0.00288364	Up_in_OE
Snap29	3332.64	0.150405	0.0392463	3.83234	0.000126928	0.00288877	Up_in_OE
1700012A03Rik	10935.2	0.135892	0.0354603	3.83222	0.00012699	0.00288877	Up_in_OE
Ppox	144.287	-0.30169	0.0787408	-3.83143	0.0001274	0.00289428	Down_in_OE
Arhgef10l	649.955	0.25229	0.0658621	3.83057	0.000127845	0.00290057	Up_in_OE
Shisa3	3485.13	0.177478	0.0463558	3.8286	0.000128876	0.00292011	Up_in_OE
Phyhd1	72.8116	-0.318036	0.0830759	-3.82826	0.000129052	0.00292027	Down_in_OE
Itprip	4770.54	0.190578	0.0497902	3.82761	0.000129393	0.00292415	Up_in_OE
Clu	55693.4	-0.186233	0.04867	-3.82644	0.000130009	0.00293421	Down_in_OE
Diras2	354.66	0.297197	0.0776982	3.82501	0.000130766	0.00294744	Up_in_OE
Tmeff1	2662.11	-0.135339	0.0353913	-3.82408	0.00013126	0.00295472	Down_in_OE
Alx1	2814.99	0.108873	0.0284834	3.82231	0.000132206	0.00296903	Up_in_OE
Cog7	3829.51	0.160231	0.0419205	3.82225	0.00013224	0.00296903	Up_in_OE
Rcor3	7786.2	0.187183	0.0489922	3.82067	0.000133092	0.00298039	Up_in_OE
Rbm3	1455.01	-0.17346	0.0454002	-3.82069	0.000133076	0.00298039	Down_in_OE
Tlx1	157.68	0.336737	0.0881449	3.82026	0.000133311	0.00298143	Up_in_OE
Tmcc3	1787.38	0.25992	0.0680649	3.8187	0.000134157	0.0029957	Up_in_OE
Slc6a21	16896.2	0.122325	0.0320354	3.81844	0.000134297	0.0029957	Up_in_OE
Cand1	22313.8	0.217257	0.0569202	3.81686	0.000135159	0.00301104	Up_in_OE
Ndel1	3898.4	-0.0989331	0.025927	-3.81583	0.000135728	0.00301981	Down_in_OE
Gk2	45671.2	0.131605	0.0344982	3.81483	0.000136276	0.0030281	Up_in_OE
Dhrs4	2001.56	0.151272	0.0396687	3.81337	0.000137086	0.00304218	Up_in_OE
Pgk2	67558.3	0.0946889	0.0248346	3.81278	0.00013741	0.00304545	Up_in_OE
Rprd2	3960.83	0.116184	0.0304841	3.81131	0.000138232	0.00305769	Up_in_OE
Ptprv	329.614	-0.250498	0.0657274	-3.81116	0.000138317	0.00305769	Down_in_OE
Kif20a	5123.54	0.238629	0.0626386	3.80961	0.000139185	0.00306901	Up_in_OE
Haspin	60699.8	0.125059	0.0328268	3.80966	0.000139156	0.00306901	Up_in_OE
Abhd12	3558.39	0.107382	0.0282005	3.8078	0.000140211	0.00308769	Up_in_OE
Tepsin	961.48	0.179654	0.0472157	3.80496	0.000141826	0.00311927	Up_in_OE
Rab9	575.045	-0.18207	0.0478664	-3.80372	0.000142539	0.00313096	Down_in_OE
D1Ertd622e	1192.34	0.229955	0.0604692	3.80285	0.00014304	0.00313797	Up_in_OE
AW112010	40.9923	-1.41681	0.372635	-3.80214	0.000143454	0.00314305	Down_in_OE
Kcnk3	104.598	0.383906	0.101055	3.79899	0.000145286	0.00317914	Up_in_OE
Kdm1a	10026.8	0.118257	0.0311517	3.79616	0.000146956	0.00321161	Up_in_OE
Egflam	3890.42	0.189431	0.0499202	3.79468	0.000147832	0.00322666	Up_in_OE
Ralgps1	4434.05	0.154398	0.0407033	3.79324	0.000148692	0.00323723	Up_in_OE
Plcl2	280.43	-0.205587	0.0541979	-3.79326	0.00014868	0.00323723	Down_in_OE
Xlr4a	145.496	-0.322021	0.0849039	-3.79277	0.000148975	0.00323774	Down_in_OE
Mxd1	5512.49	0.12768	0.0336658	3.79258	0.00014909	0.00323774	Up_in_OE
Tle7	45.0161	-0.518874	0.136842	-3.79176	0.000149583	0.00324027	Down_in_OE
Prrt4	68.9874	0.414285	0.109253	3.79199	0.000149444	0.00324027	Up_in_OE
Coa3	905.734	0.165851	0.0437554	3.79041	0.0001504	0.00325198	Up_in_OE
Egln2	33772.3	0.159879	0.0421816	3.79024	0.0001505	0.00325198	Up_in_OE
Tmbim7	16742	0.0917524	0.024221	3.78813	0.000151787	0.00327567	Up_in_OE
Agbl4	4950.21	0.092771	0.0244939	3.78752	0.000152158	0.00327958	Up_in_OE
Plxnb1	642.385	-0.231349	0.0610876	-3.78717	0.000152373	0.0032801	Down_in_OE
Rgs11	133.39	-0.378349	0.0999366	-3.78589	0.00015316	0.00329293	Down_in_OE
Tnfsf10	50.03	-1.15276	0.304552	-3.78512	0.000153637	0.00329498	Down_in_OE
Ndufs1	5535.36	0.131304	0.0346878	3.78532	0.00015351	0.00329498	Up_in_OE
Wtap	1459.51	-0.119106	0.0314707	-3.78467	0.000153914	0.00329682	Down_in_OE
Dtx2	2274.02	0.149367	0.0394746	3.78388	0.000154404	0.00330321	Up_in_OE
Srpk2	34829.2	0.0710296	0.018774	3.7834	0.0001547	0.00330544	Up_in_OE
Rbm4b	16654.6	0.13013	0.0343992	3.78294	0.000154988	0.00330749	Up_in_OE
Mical3	22689.7	0.163602	0.0432533	3.78242	0.000155308	0.00330768	Up_in_OE
Slc30a4	8669	0.141671	0.0374561	3.78231	0.00015538	0.00330768	Up_in_OE
Stxbp3	933.899	-0.302874	0.0800932	-3.78152	0.000155874	0.0033141	Down_in_OE
Ppp1r14bl	27031.9	0.100512	0.0265919	3.77979	0.00015696	0.00333308	Up_in_OE
Atg9a	21862.7	0.1869	0.0494564	3.77908	0.000157409	0.0033385	Up_in_OE
Lpin1	40737.9	0.154629	0.0409432	3.77666	0.000158946	0.00336283	Up_in_OE
Saraf	7548.03	0.115821	0.0306651	3.77696	0.000158756	0.00336283	Up_in_OE
Kif18b	3229.33	0.234919	0.0622298	3.77503	0.00015999	0.00337662	Up_in_OE
Efcab8	5710.78	0.23278	0.0616619	3.7751	0.000159944	0.00337662	Up_in_OE
Nr2c1	2439.3	0.128741	0.0341075	3.77457	0.000160283	0.00337867	Up_in_OE
Jagn1	1841.57	0.150607	0.0399085	3.77381	0.000160771	0.00338475	Up_in_OE
Lrrtm3	87.5429	-0.381406	0.101075	-3.77351	0.000160964	0.00338475	Down_in_OE
Utp14b	2492.52	0.199577	0.0528953	3.77306	0.000161257	0.00338679	Up_in_OE
Ckap2l	7139.23	0.176535	0.04681	3.77131	0.000162392	0.00340648	Up_in_OE
H2-Eb1	474.455	-0.977231	0.25918	-3.77048	0.000162934	0.0034137	Down_in_OE
Ms4a5	9423.41	0.107855	0.0286283	3.76742	0.00016494	0.00345154	Up_in_OE
Akap1	46596.3	0.195424	0.0518888	3.76622	0.000165741	0.00346409	Up_in_OE
H2-T23	298.09	-1.20165	0.31923	-3.7642	0.000167084	0.00348371	Down_in_OE
Ppp1r15a	394.587	-0.249354	0.0662415	-3.76431	0.000167007	0.00348371	Down_in_OE
Kpna2	34341.1	0.146257	0.0388691	3.76282	0.000168005	0.00349869	Up_in_OE
Pygl	309.733	0.196537	0.052259	3.76083	0.000169354	0.00352252	Up_in_OE
Pccb	727.166	-0.176307	0.0469004	-3.75919	0.000170467	0.00352668	Down_in_OE
Rfc1	9923.93	0.186149	0.0495201	3.75906	0.000170556	0.00352668	Up_in_OE
Rita1	273.286	0.230561	0.0613353	3.75903	0.000170577	0.00352668	Up_in_OE
Cipc	4836.11	0.174328	0.0463652	3.75989	0.000169991	0.00352668	Up_in_OE
Slc22a17	457.602	-0.1874	0.0498484	-3.7594	0.000170321	0.00352668	Down_in_OE
Cnppd1	3942.71	0.13755	0.0365999	3.75821	0.000171132	0.00353393	Up_in_OE
Zfp574	17403.4	0.188634	0.0502019	3.75751	0.00017161	0.00353957	Up_in_OE
Zfp410	1171.2	-0.140436	0.0373803	-3.75696	0.000171992	0.0035432	Down_in_OE
Uap1	1598.56	-0.120009	0.0319555	-3.75549	0.000173001	0.00355587	Down_in_OE
Fam189a2	1302.47	-0.156087	0.0415659	-3.75517	0.000173226	0.00355587	Down_in_OE
Glt1d1	4067.22	0.15917	0.0423862	3.75524	0.000173179	0.00355587	Up_in_OE
Clip1	16735.5	-0.117498	0.0312988	-3.75407	0.000173987	0.00356302	Down_in_OE
Gfpt2	229.763	-0.218	0.0580662	-3.75434	0.000173798	0.00356302	Down_in_OE
Il10rb	599.411	-0.234676	0.0625214	-3.75353	0.000174358	0.00356638	Down_in_OE
Krt77	251.804	-0.316771	0.084406	-3.75294	0.000174771	0.00357058	Down_in_OE
Lgi4	181.106	-0.274485	0.0731473	-3.7525	0.000175081	0.00357268	Down_in_OE
Mrps30	2035.26	0.115409	0.030768	3.75094	0.000176174	0.00359073	Up_in_OE
H2-Q6	100.263	-0.812063	0.216573	-3.74961	0.00017711	0.00360555	Down_in_OE
Amdhd2	3677.07	0.166146	0.0443289	3.74803	0.000178232	0.00362413	Up_in_OE
Ppfia1	2495.68	-0.114917	0.0306712	-3.74674	0.000179145	0.00363362	Down_in_OE
Ctsz	408.384	-0.33776	0.090154	-3.74648	0.000179332	0.00363362	Down_in_OE
Endod1	631.718	0.144048	0.0384477	3.74659	0.000179252	0.00363362	Up_in_OE
Zbtb22	3501.24	0.131816	0.0351941	3.74539	0.000180113	0.00364518	Up_in_OE
Cypt3	3649.22	0.174746	0.0466848	3.7431	0.000181767	0.00367433	Up_in_OE
Ptpa	8945.13	0.122337	0.0326876	3.74261	0.000182119	0.00367715	Up_in_OE
Phkg2	36577.5	0.153179	0.0409413	3.74143	0.000182973	0.00369007	Up_in_OE
Iqca1l	6456.87	-0.129176	0.0345413	-3.73975	0.0001842	0.00370182	Down_in_OE
Jpt2	668.675	-0.174265	0.0465927	-3.74017	0.000183894	0.00370182	Down_in_OE
Vinac1	228.119	-0.264437	0.0707087	-3.7398	0.000184165	0.00370182	Down_in_OE
Tubd1	2992.4	0.13028	0.034852	3.7381	0.000185415	0.00372189	Up_in_OE
9230102O04Rik	141.48	-0.365239	0.0977515	-3.73641	0.000186669	0.00373903	Down_in_OE
Pask	8030.11	0.205548	0.0550129	3.73636	0.000186702	0.00373903	Up_in_OE
Stk10	6707.33	0.173926	0.046595	3.73273	0.000189419	0.00378904	Up_in_OE
Lin7a	8831.27	0.0865136	0.0231857	3.73134	0.000190467	0.0037976	Up_in_OE
Haus2	1142.48	-0.169333	0.0453751	-3.73186	0.000190071	0.0037976	Down_in_OE
Dusp18	3119.51	0.140682	0.0377034	3.73128	0.000190508	0.0037976	Up_in_OE
Rimbp3	43234.6	0.156821	0.0420524	3.72918	0.000192106	0.00382505	Up_in_OE
Pdss1	245.507	-0.21907	0.0587549	-3.72854	0.000192592	0.00382588	Down_in_OE
4930525D18Rik	1726.27	-0.22438	0.0601769	-3.72868	0.000192486	0.00382588	Down_in_OE
Rab3d	464.233	-0.237969	0.0638697	-3.72585	0.00019466	0.00386251	Down_in_OE
Fcer1g	124.599	-0.615217	0.165167	-3.72481	0.000195461	0.00387394	Down_in_OE
Kcnip4	678.135	0.206008	0.0553674	3.72074	0.000198641	0.00393246	Up_in_OE
Ldhb	5081.64	-0.150753	0.040532	-3.71937	0.00019972	0.00393801	Down_in_OE
Lrrc23	7539.99	0.0924976	0.0248694	3.71933	0.000199748	0.00393801	Up_in_OE
Supt20	44930.4	0.163558	0.0439763	3.71922	0.000199835	0.00393801	Up_in_OE
Samhd1	1052.39	-0.411107	0.110514	-3.71993	0.000199275	0.00393801	Down_in_OE
Irak4	483.038	-0.252683	0.0679601	-3.71811	0.000200717	0.00395087	Down_in_OE
Plpp5	207.087	-0.258942	0.0696527	-3.71761	0.000201114	0.00395418	Down_in_OE
Ncam1	911.122	0.151775	0.0408494	3.71547	0.000202823	0.00396068	Up_in_OE
P2ry2	144.279	-0.253015	0.0680832	-3.71626	0.000202197	0.00396068	Down_in_OE
Mettl3	641.551	-0.145479	0.0391492	-3.71602	0.000202389	0.00396068	Down_in_OE
Spata5	8175.38	0.108863	0.0292997	3.71551	0.000202792	0.00396068	Up_in_OE
Fyn	2791.48	-0.105797	0.0284701	-3.71607	0.000202343	0.00396068	Down_in_OE
B4galnt4	503.199	-0.294095	0.0791462	-3.71584	0.000202528	0.00396068	Down_in_OE
Gm7827	759.598	-0.213941	0.0575954	-3.71455	0.000203564	0.00397064	Down_in_OE
Dchs1	1315.95	0.230904	0.0621716	3.71398	0.000204021	0.00397507	Up_in_OE
Tmem41b	4915.66	0.157259	0.0423475	3.71352	0.000204395	0.00397786	Up_in_OE
Gm32921	102.795	-0.303879	0.0818558	-3.71236	0.000205333	0.00399082	Down_in_OE
1700009N14Rik	37763.3	0.0982588	0.0264697	3.71213	0.000205524	0.00399082	Up_in_OE
Gm33104	1807.8	0.122153	0.0329124	3.71146	0.000206069	0.0039969	Up_in_OE
Shroom3	5677.18	0.149186	0.0402007	3.71103	0.000206421	0.00399924	Up_in_OE
Rab22a	6652.51	0.130906	0.0352819	3.71029	0.00020702	0.00400634	Up_in_OE
Trappc12	3467.02	0.164209	0.0442705	3.70921	0.000207904	0.00401893	Up_in_OE
Foxj1	5283.5	0.194604	0.0524865	3.7077	0.000209149	0.00403396	Up_in_OE
Myd88	1059.91	-0.160082	0.0431731	-3.70791	0.000208979	0.00403396	Down_in_OE
Plekhg5	704.735	-0.153404	0.0413887	-3.70642	0.000210208	0.00404534	Down_in_OE
Maged1	9181.37	-0.122857	0.0331453	-3.7066	0.000210057	0.00404534	Down_in_OE
Rpl10	2105.4	-0.13795	0.0372436	-3.70399	0.000212238	0.00407985	Down_in_OE
Atg16l1	546.636	-0.155677	0.0420337	-3.70363	0.00021254	0.00408109	Down_in_OE
Vps37c	2055.84	0.142344	0.0384681	3.70033	0.000215321	0.00412902	Up_in_OE
Cblb	2905.76	0.195231	0.0527636	3.7001	0.000215515	0.00412902	Up_in_OE
Alcam	325.2	-0.244859	0.0662108	-3.69818	0.000217151	0.00414656	Down_in_OE
Tmem127	5244.16	0.220663	0.0596649	3.69838	0.000216983	0.00414656	Up_in_OE
Golga2	4985.47	-0.117157	0.031677	-3.69849	0.000216887	0.00414656	Down_in_OE
Trip13	788.093	-0.149637	0.0404791	-3.69666	0.000218456	0.00416225	Down_in_OE
Idua	252.988	-0.195653	0.0529246	-3.69682	0.000218313	0.00416225	Down_in_OE
Gm13003	38.3594	-0.485051	0.131252	-3.69557	0.000219397	0.00417557	Down_in_OE
Gng7	102.287	-0.305333	0.0826464	-3.69445	0.000220367	0.0041894	Down_in_OE
Palld	1711.42	0.157407	0.0426211	3.69317	0.000221478	0.00419664	Up_in_OE
Zbtb5	4159.72	0.249216	0.0674725	3.6936	0.000221101	0.00419664	Up_in_OE
Trmo	880.174	0.12773	0.0345847	3.69326	0.000221394	0.00419664	Up_in_OE
Ly6a	307.138	-1.0013	0.27121	-3.69198	0.000222513	0.00421163	Down_in_OE
Casp8	227.653	-0.261254	0.0708344	-3.68823	0.000225818	0.00426949	Down_in_OE
Gm648	378.398	-0.311543	0.0845391	-3.68519	0.000228533	0.00431609	Down_in_OE
Psma6	24814.9	0.110047	0.0298767	3.68337	0.000230169	0.00433749	Up_in_OE
Tspo	291.793	-0.349822	0.0949711	-3.68346	0.000230087	0.00433749	Down_in_OE
Wapl	17302.9	0.186915	0.0507601	3.68232	0.000231121	0.00434258	Up_in_OE
Kdm4b	1525.08	-0.1274	0.0346012	-3.68196	0.000231446	0.00434258	Down_in_OE
1700084M14Rik	2340.92	0.205201	0.0557301	3.68204	0.000231374	0.00434258	Up_in_OE
Carmil3	84.6368	-0.321149	0.0872107	-3.68245	0.000231005	0.00434258	Down_in_OE
Eif5a	30332.7	0.0899701	0.0244407	3.68116	0.00023218	0.0043496	Up_in_OE
G0s2	61.952	-0.41581	0.112961	-3.681	0.000232325	0.0043496	Down_in_OE
Tent5c	33887.9	0.134919	0.0366732	3.67896	0.000234187	0.0043797	Up_in_OE
H1f0	1084.29	-0.196038	0.0532967	-3.67824	0.000234848	0.00438731	Down_in_OE
Gna13	3743.7	0.155458	0.0422702	3.67773	0.000235316	0.00439129	Up_in_OE
Inava	1599.49	0.179159	0.0487286	3.67667	0.000236296	0.00440481	Up_in_OE
Ap1b1	3469.05	0.124037	0.0337415	3.6761	0.000236825	0.0044099	Up_in_OE
Acox1	2004.89	-0.118652	0.0322843	-3.67521	0.000237649	0.00442048	Down_in_OE
Doc2b	187.919	-0.310354	0.0844587	-3.67462	0.000238201	0.00442596	Down_in_OE
Ryk	1155.25	-0.135636	0.0369248	-3.67331	0.000239427	0.00444289	Down_in_OE
Dgat1	3874.67	0.104471	0.0284431	3.67298	0.000239736	0.00444289	Up_in_OE
Inafm2	3243.8	0.158845	0.0432489	3.67282	0.000239884	0.00444289	Up_in_OE
Ift172	35685.7	0.138941	0.0378349	3.6723	0.000240379	0.00444727	Up_in_OE
Slc8a2	3783.41	0.155126	0.0422471	3.67186	0.000240788	0.00445006	Up_in_OE
Rassf5	140.282	-0.29121	0.0793232	-3.67118	0.000241431	0.00445717	Down_in_OE
9430041J12Rik	45.4431	-0.396931	0.108132	-3.67082	0.000241776	0.00445877	Down_in_OE
Rab19	33.572	-0.786474	0.214334	-3.66938	0.000243144	0.0044792	Down_in_OE
Adrb1	286.557	0.243277	0.0663192	3.66828	0.000244186	0.0044936	Up_in_OE
Aldh3a1	104.1	-0.701474	0.191293	-3.66701	0.000245404	0.0045112	Down_in_OE
Mccc1	409.38	-0.1859	0.0507051	-3.6663	0.000246085	0.0045189	Down_in_OE
Gnai2	5308.24	-0.146802	0.0400667	-3.66396	0.00024835	0.00455564	Down_in_OE
Wdr62	32800.4	0.13637	0.0372295	3.66296	0.000249317	0.00456366	Up_in_OE
Ier3	60.4815	-0.490006	0.133766	-3.66316	0.000249121	0.00456366	Down_in_OE
1110017D15Rik	17823.6	0.151598	0.0413941	3.66231	0.000249947	0.00456908	Up_in_OE
Gdpd4	3110.49	0.180286	0.04923	3.66211	0.000250143	0.00456908	Up_in_OE
Rorc	131.845	-0.284337	0.0776627	-3.66118	0.000251055	0.00458088	Down_in_OE
Gm5334	3342.26	0.157352	0.0429897	3.66023	0.000251986	0.00459302	Up_in_OE
Tnni3	890.06	-0.224281	0.0612894	-3.65938	0.00025283	0.00460354	Down_in_OE
Cep72	14801.1	0.150791	0.0412468	3.65583	0.000256355	0.00465789	Up_in_OE
1700040D17Rik	771.085	-0.189522	0.0518383	-3.65602	0.000256159	0.00465789	Down_in_OE
Plpp1	6865.77	0.0949759	0.0259883	3.65457	0.000257617	0.00466606	Up_in_OE
Pomt1	13957.2	0.113802	0.0311394	3.6546	0.000257588	0.00466606	Up_in_OE
Tex13c3	343.972	0.298993	0.0818072	3.65484	0.00025734	0.00466606	Up_in_OE
Ctnna1	3045.25	-0.123046	0.0336741	-3.65402	0.00025817	0.00467118	Down_in_OE
Setd1a	3056.17	-0.109597	0.0300006	-3.65316	0.000259033	0.00468187	Down_in_OE
Tada3	4574.7	0.13207	0.0361659	3.65178	0.000260426	0.00470212	Up_in_OE
Amz2	21780.6	0.110313	0.0302169	3.6507	0.000261528	0.00471047	Up_in_OE
Mex3d	28379.3	0.231255	0.063347	3.6506	0.000261629	0.00471047	Up_in_OE
Gjb3	138.073	0.303987	0.0832722	3.65052	0.000261708	0.00471047	Up_in_OE
Tet3	462.351	-0.170915	0.0468331	-3.64944	0.000262814	0.00472544	Down_in_OE
Fkbp1a	17484.3	0.0683732	0.0187389	3.64872	0.00026355	0.00473374	Up_in_OE
Zmynd8	597.481	-0.151407	0.0415308	-3.64565	0.000266717	0.00478564	Down_in_OE
Spata32	5431.57	0.162774	0.0446572	3.64497	0.000267428	0.0047934	Up_in_OE
Rab1b	6341.92	0.123388	0.0338648	3.64355	0.000268907	0.00481492	Up_in_OE
Ddias	8319.75	0.184642	0.050713	3.64091	0.000271676	0.00485945	Up_in_OE
Cklf	4895.24	0.123015	0.0337937	3.64019	0.000272436	0.004868	Up_in_OE
Isca2	2361.01	0.114112	0.0313605	3.63873	0.00027399	0.00488563	Up_in_OE
Nav2	3292.98	0.181836	0.0499724	3.63873	0.000273983	0.00488563	Up_in_OE
Edrf1	2502.94	-0.1476	0.0405675	-3.63839	0.000274353	0.00488706	Down_in_OE
Mkrn1	47238	0.104038	0.0285978	3.63796	0.00027481	0.00489014	Up_in_OE
Adamts17	852.393	0.194234	0.0534066	3.63689	0.000275947	0.00490532	Up_in_OE
Prc1	9598.5	0.108446	0.0298249	3.63609	0.000276812	0.00491562	Up_in_OE
Bcap29	20039.5	0.185265	0.0509602	3.63548	0.000277461	0.00492208	Up_in_OE
Lrwd1	17082.4	0.136608	0.0376009	3.63309	0.000280047	0.00496286	Up_in_OE
Prom1	10421.6	0.186765	0.0514117	3.63274	0.000280423	0.00496441	Up_in_OE
Ttyh1	2727.79	-0.119313	0.0328555	-3.63146	0.000281825	0.00498412	Down_in_OE
Atic	1141.04	-0.14095	0.0388213	-3.63073	0.00028262	0.00498794	Down_in_OE
Klhl26	183.452	-0.265205	0.0730396	-3.63098	0.000282351	0.00498794	Down_in_OE
Slc26a8	12941.8	0.138808	0.0382394	3.62997	0.000283457	0.0049976	Up_in_OE
Cenpl	1274.48	0.196667	0.0541837	3.62964	0.000283819	0.00499886	Up_in_OE
Pln	904.717	-0.214061	0.0589977	-3.62829	0.0002853	0.00501471	Down_in_OE
Arl8b	10055.9	0.124573	0.0343319	3.62849	0.000285088	0.00501471	Up_in_OE
Klk1b8	1788.3	0.195493	0.0538927	3.62744	0.000286245	0.0050262	Up_in_OE
Pmpcb	10140.3	0.085537	0.0235848	3.62678	0.000286972	0.00503383	Up_in_OE
Uimc1	1908.46	-0.127352	0.0351251	-3.62566	0.00028822	0.00503865	Down_in_OE
Mid1ip1	999.986	-0.211344	0.0582829	-3.62617	0.00028766	0.00503865	Down_in_OE
Trmt1l	1943.99	-0.111379	0.0307197	-3.62565	0.000288238	0.00503865	Down_in_OE
Casp6	606.103	-0.136793	0.0377308	-3.62549	0.000288415	0.00503865	Down_in_OE
Akap14	1190.74	0.185639	0.0512609	3.62146	0.000292944	0.00511259	Up_in_OE
Ncald	35.8913	0.583012	0.161006	3.62106	0.0002934	0.00511454	Up_in_OE
Gm29683	34.0078	-0.618923	0.170933	-3.62084	0.000293649	0.00511454	Down_in_OE
Gm12258	178.306	-0.261077	0.0721112	-3.62048	0.000294057	0.00511646	Down_in_OE
Tom1l1	550.284	-0.173563	0.0479598	-3.61892	0.000295832	0.00514216	Down_in_OE
Cstf1	6559.5	0.12105	0.0334643	3.6173	0.000297696	0.00515129	Up_in_OE
Mcrip1	4680.2	0.132446	0.0366153	3.61724	0.000297766	0.00515129	Up_in_OE
Kpna6	23737.8	0.0975974	0.0269863	3.61655	0.000298552	0.00515129	Up_in_OE
Strada	7498.8	0.0973024	0.026906	3.61638	0.000298747	0.00515129	Up_in_OE
Mxra7	913.68	0.231916	0.064119	3.61697	0.000298076	0.00515129	Up_in_OE
Gspt1	6281.23	0.14486	0.0400525	3.61674	0.000298336	0.00515129	Up_in_OE
Epb41	1763.35	-0.135306	0.0374088	-3.61695	0.000298096	0.00515129	Down_in_OE
Fnta	7677.01	0.074363	0.0205553	3.6177	0.000297228	0.00515129	Up_in_OE
Thra	387.13	-0.168498	0.046621	-3.61421	0.000301265	0.00518434	Down_in_OE
Tbpl1	22766.7	0.0912046	0.025234	3.61435	0.000301099	0.00518434	Up_in_OE
Btg1	10222.8	0.13084	0.0362043	3.61393	0.00030159	0.00518476	Up_in_OE
Cant1	3134.33	0.147164	0.0407416	3.61212	0.0003037	0.00521584	Up_in_OE
Lgals3	178.089	-0.264434	0.0732316	-3.61093	0.000305095	0.00522938	Down_in_OE
Ovol2	5193.98	0.169134	0.0468385	3.611	0.000305014	0.00522938	Up_in_OE
4930440I19Rik	766.696	-0.168287	0.0466095	-3.61057	0.000305521	0.00523148	Down_in_OE
Spem2	24822.6	0.172417	0.0477698	3.60933	0.000306992	0.00525145	Up_in_OE
Stat1	1960.87	-0.6618	0.183448	-3.60756	0.000309093	0.00528215	Down_in_OE
Ak1	12699.6	0.123003	0.0341064	3.60645	0.00031042	0.00529592	Up_in_OE
Zbp1	74.2311	-1.13682	0.315227	-3.60637	0.000310513	0.00529592	Down_in_OE
Ung	403.248	-0.173821	0.0482029	-3.60604	0.000310907	0.00529741	Down_in_OE
Mfap3l	17925.9	0.120631	0.0334604	3.60518	0.000311933	0.00530963	Up_in_OE
Nup62	10147.8	0.129201	0.0358717	3.60176	0.000316075	0.00537484	Up_in_OE
Pycr2	637.349	-0.15949	0.0443059	-3.59974	0.000318535	0.00541133	Down_in_OE
Tada2b	5866.98	0.164868	0.0458145	3.59859	0.000319948	0.00542998	Up_in_OE
1700096J18Rik	513.943	0.239201	0.0664946	3.59729	0.000321548	0.00545177	Up_in_OE
Cct6b	16710.7	0.184344	0.0512579	3.59641	0.000322639	0.00546489	Up_in_OE
Iqcg	8184.46	0.0839325	0.0233478	3.59487	0.000324549	0.00549186	Up_in_OE
Acin1	17352.4	0.121437	0.0337887	3.594	0.000325639	0.00550489	Up_in_OE
Kif1a	1368.9	0.180546	0.0502429	3.59346	0.000326315	0.00550553	Up_in_OE
Surf4	13711.8	0.0931557	0.0259222	3.59367	0.000326055	0.00550553	Up_in_OE
Sec22a	1873.12	0.146717	0.0408321	3.59317	0.000326674	0.00550619	Up_in_OE
Ino80e	2097.09	0.154439	0.0429863	3.59274	0.00032722	0.00551002	Up_in_OE
Tent5b	2688.99	0.180521	0.0502642	3.59144	0.000328858	0.0055322	Up_in_OE
Zfp748	1945.44	0.224988	0.0626544	3.59094	0.000329489	0.00553741	Up_in_OE
Ralgps2	24896.3	0.107716	0.0300264	3.58737	0.000334032	0.00560792	Up_in_OE
H2-Aa	667.524	-1.09391	0.30496	-3.58707	0.000334414	0.00560792	Down_in_OE
Fa2h	5448.93	0.166544	0.0464316	3.58688	0.00033466	0.00560792	Up_in_OE
Trim24	22204	0.128493	0.0358293	3.58625	0.000335464	0.00561594	Up_in_OE
Rnpep	2409.43	0.143109	0.0399139	3.58545	0.000336496	0.00562229	Up_in_OE
Crbn	6125.96	0.215525	0.0601095	3.58553	0.000336395	0.00562229	Up_in_OE
Il4ra	221.364	-0.341077	0.0951441	-3.58485	0.000337277	0.00562989	Down_in_OE
Cgn	4014.68	-0.126546	0.0353038	-3.58449	0.000337738	0.00563213	Down_in_OE
Wnk4	853.854	0.152306	0.0424959	3.58402	0.000338349	0.00563431	Up_in_OE
Rnaseh2a	30521.6	0.136552	0.0381016	3.58388	0.000338523	0.00563431	Up_in_OE
Plp2	94.5707	-0.307918	0.0859381	-3.58302	0.000339642	0.00564204	Down_in_OE
Ahdc1	4767.22	0.181567	0.0506737	3.58306	0.000339598	0.00564204	Up_in_OE
Osbpl7	1033.68	-0.263013	0.0734188	-3.58236	0.000340504	0.00564549	Down_in_OE
Cpxcr1	2799.03	0.189629	0.0529333	3.5824	0.000340447	0.00564549	Up_in_OE
Efcab1	1237.01	0.196741	0.0549318	3.58155	0.000341566	0.00565273	Up_in_OE
Sccpdh	37008.5	0.0966032	0.0269727	3.58152	0.000341596	0.00565273	Up_in_OE
Il18bp	102.92	-0.862442	0.240835	-3.58105	0.000342215	0.00565673	Down_in_OE
Ssxb10	30.3715	0.6	0.167559	3.58084	0.000342494	0.00565673	Up_in_OE
Sh3gl1	5561.95	0.159016	0.0444185	3.57996	0.000343652	0.005665	Up_in_OE
Clptm1l	8652.93	0.0855464	0.0238957	3.58	0.000343599	0.005665	Up_in_OE
Ubr2	1415.05	-0.142489	0.039806	-3.57958	0.000344148	0.00566775	Down_in_OE
Rwdd3	99.1451	-0.282586	0.0789586	-3.57891	0.000345034	0.00567693	Down_in_OE
Ccdc54	17120.4	0.108905	0.0304346	3.57832	0.000345815	0.00568435	Up_in_OE
Ift140	35865.8	0.196307	0.0548726	3.57751	0.000346884	0.0056965	Up_in_OE
Ehmt2	21999.4	0.14616	0.0408827	3.5751	0.000350092	0.0057437	Up_in_OE
Ttk	4563.61	0.220549	0.0617467	3.57183	0.000354493	0.00581038	Up_in_OE
Fam161a	13269.1	0.0811676	0.0227336	3.57039	0.000356456	0.0058352	Up_in_OE
Tsta3	3227.16	0.193156	0.054102	3.57022	0.000356684	0.0058352	Up_in_OE
Mepce	8736.19	0.140271	0.0393018	3.56908	0.000358241	0.00585512	Up_in_OE
Rasal3	322.557	0.233722	0.0654973	3.56843	0.000359129	0.00586407	Up_in_OE
9330102E08Rik	10274.9	-0.108323	0.0303628	-3.56762	0.000360237	0.00587104	Down_in_OE
Slc1a2	2058.73	0.161998	0.0454067	3.56771	0.000360111	0.00587104	Up_in_OE
Yif1b	5310.74	0.152442	0.0427604	3.56504	0.000363799	0.0059193	Up_in_OE
Nnt	4349.47	0.223173	0.0626014	3.56498	0.000363884	0.0059193	Up_in_OE
Ddx18	3732.79	0.102807	0.0288418	3.56452	0.00036452	0.00592405	Up_in_OE
Fbxw5	18680.6	0.194512	0.0545786	3.56389	0.0003654	0.00593089	Up_in_OE
Naglu	2545.63	0.147017	0.0412537	3.56373	0.000365629	0.00593089	Up_in_OE
Tap2	141.292	-0.835674	0.234697	-3.56065	0.000369938	0.00599515	Down_in_OE
Gprasp2	1360.75	-0.151737	0.0426312	-3.5593	0.000371849	0.00601481	Down_in_OE
Xkr8	6148.04	0.111498	0.0313253	3.55936	0.000371759	0.00601481	Up_in_OE
AY512931	144.518	-0.344205	0.0967223	-3.55869	0.000372702	0.00602297	Down_in_OE
Muc1	1489.42	0.161976	0.0455238	3.55805	0.000373619	0.00603213	Up_in_OE
Marchf10	60061.8	0.0851494	0.0239394	3.55688	0.000375288	0.00605341	Up_in_OE
Tenm4	1551.1	-0.134988	0.0379545	-3.55658	0.00037572	0.00605472	Down_in_OE
Ptprm	841.056	-0.153232	0.043094	-3.55576	0.000376885	0.00606781	Down_in_OE
Msl3l2	5862.67	0.0941921	0.0265077	3.55338	0.000380313	0.0061059	Up_in_OE
Dgcr8	2061.66	-0.124096	0.0349217	-3.55355	0.000380068	0.0061059	Down_in_OE
Zfp646	18772.9	0.27318	0.0768701	3.55379	0.000379728	0.0061059	Up_in_OE
Prob1	1425.63	0.142465	0.0401069	3.55213	0.000382127	0.00612932	Up_in_OE
Rps6ka6	2441.17	0.164038	0.046203	3.55037	0.000384691	0.00616472	Up_in_OE
Fam120a	2241.03	-0.126529	0.0356427	-3.54994	0.000385312	0.00616893	Down_in_OE
Icam5	416.093	0.239077	0.0673605	3.54921	0.000386388	0.00618042	Up_in_OE
Oxct2b	14540.9	0.181938	0.0512664	3.54887	0.000386891	0.00618273	Up_in_OE
Tmub1	460.701	0.194845	0.0549197	3.54782	0.000388434	0.00620163	Up_in_OE
Il15	25.622	-0.738831	0.208287	-3.54717	0.000389386	0.00621109	Down_in_OE
Tbc1d23	4777.46	-0.17259	0.0486855	-3.54501	0.000392601	0.0062508	Down_in_OE
Clspn	844	-0.164312	0.0463494	-3.54508	0.000392492	0.0062508	Down_in_OE
Nmb	226.824	0.213189	0.0601427	3.54473	0.000393022	0.00625173	Up_in_OE
Nup50	13910.8	0.0923962	0.0260739	3.54363	0.000394658	0.00627197	Up_in_OE
Padi6	318.534	-0.293099	0.0827301	-3.54283	0.000395859	0.00628527	Down_in_OE
Xbp1	775.452	-0.127757	0.0360653	-3.54239	0.000396517	0.00628992	Down_in_OE
Efcab6	34051.3	0.0996287	0.0281269	3.54211	0.000396935	0.00629077	Up_in_OE
Ccdc114	1839.17	0.139415	0.0393741	3.54077	0.00039896	0.00631704	Up_in_OE
Mtmr14	2004.84	0.172052	0.0485962	3.54045	0.000399453	0.00631905	Up_in_OE
Camta2	992.212	-0.135376	0.038253	-3.53896	0.000401703	0.00634882	Down_in_OE
Spaca6	1543.72	-0.160516	0.0453657	-3.53827	0.000402755	0.00635963	Down_in_OE
Irf8	346.818	-0.60968	0.172367	-3.53709	0.000404558	0.00638224	Down_in_OE
Rnps1	3798.74	-0.106092	0.0299977	-3.53667	0.000405208	0.00638351	Down_in_OE
Ms4a20	14496.5	0.105505	0.0298328	3.53656	0.000405378	0.00638351	Up_in_OE
Parp16	189.301	-0.243324	0.0688079	-3.53628	0.000405801	0.00638433	Down_in_OE
Grn	1353.89	-0.31659	0.0895386	-3.53579	0.000406552	0.0063845	Down_in_OE
Hmgb1-rs17	7171.9	0.185556	0.0524775	3.53592	0.000406355	0.0063845	Up_in_OE
Trp53rka	402.638	-0.191721	0.0542385	-3.53478	0.000408117	0.00640325	Down_in_OE
Lamtor3	868.77	-0.154298	0.0436709	-3.5332	0.00041056	0.00643556	Down_in_OE
Samd8	6674.96	0.0858381	0.0242971	3.53285	0.000411101	0.00643556	Up_in_OE
Cd74	978.488	-1.12099	0.317316	-3.53273	0.000411296	0.00643556	Down_in_OE
Lancl1	23211.7	0.102182	0.0289371	3.53118	0.000413715	0.00646753	Up_in_OE
Exosc8	493.929	-0.140135	0.0396907	-3.53066	0.000414517	0.0064742	Down_in_OE
4930483J18Rik	1586.59	0.129074	0.0365799	3.52855	0.000417846	0.00652028	Up_in_OE
Rnf214	2259.99	-0.106335	0.0301407	-3.52794	0.0004188	0.00652229	Down_in_OE
Pfkp	11144.6	0.169932	0.0481701	3.52775	0.000419109	0.00652229	Up_in_OE
Kdm1b	699.908	-0.155505	0.0440746	-3.52822	0.000418371	0.00652229	Down_in_OE
Wac	8678.89	0.166688	0.0472589	3.52713	0.000420095	0.00652586	Up_in_OE
Ssxb6	294.576	0.281099	0.0796957	3.52715	0.00042006	0.00652586	Up_in_OE
Lias	4379.49	0.115209	0.0326706	3.52639	0.000421263	0.00653812	Up_in_OE
Gm6812	2424.06	0.167097	0.0473891	3.52606	0.000421789	0.00654038	Up_in_OE
Rab3b	276.418	-0.269824	0.0765299	-3.52573	0.000422322	0.00654277	Down_in_OE
Clgn	75349.4	0.0958181	0.0271833	3.52489	0.000423666	0.00654595	Up_in_OE
Cldn5	324.4	0.254977	0.0723314	3.52513	0.000423281	0.00654595	Up_in_OE
Fcho1	61.8936	-0.364527	0.10341	-3.52507	0.000423378	0.00654595	Down_in_OE
Usp20	6744.04	0.1964	0.0557724	3.52147	0.000429166	0.00661906	Up_in_OE
Kank2	845.654	-0.140504	0.0398985	-3.52154	0.00042904	0.00661906	Down_in_OE
Rangap1	23927.3	0.10747	0.030528	3.52037	0.000430948	0.00663468	Up_in_OE
Specc1l	4815.15	0.132026	0.0375015	3.52056	0.000430629	0.00663468	Up_in_OE
Kctd6	229.643	-0.242179	0.0688047	-3.51981	0.000431862	0.00664282	Down_in_OE
Kat7	16298.3	0.146379	0.041608	3.51804	0.000434751	0.0066813	Up_in_OE
Dbndd2	350.235	-0.229253	0.0651756	-3.51747	0.00043568	0.00668961	Down_in_OE
Katnal2	6524.09	0.105031	0.0298621	3.51721	0.000436109	0.00669024	Up_in_OE
Xrcc2	1169.24	-0.135101	0.0384174	-3.51665	0.000437025	0.00669833	Down_in_OE
Zfp286	1064.14	0.116879	0.0332469	3.5155	0.000438922	0.00672144	Up_in_OE
Pkdrej	5485.36	0.228697	0.0650666	3.51481	0.000440072	0.00672977	Up_in_OE
Trim12c	246.578	-0.366621	0.104311	-3.5147	0.000440247	0.00672977	Down_in_OE
Pcdhga12	609.592	0.289023	0.0822479	3.51405	0.000441337	0.00674045	Up_in_OE
Cdk19	6341.25	0.186662	0.0531578	3.51147	0.000445632	0.00680003	Up_in_OE
Fam120b	4834.89	0.100392	0.0285928	3.51108	0.000446296	0.00680415	Up_in_OE
Prdm2	12377.5	0.164321	0.0468217	3.50951	0.00044893	0.00683826	Up_in_OE
Spata16	23569.7	0.0747553	0.0213099	3.508	0.000451486	0.00687112	Up_in_OE
Zfp955b	1694.25	0.183832	0.052422	3.50678	0.000453557	0.00689655	Up_in_OE
4921504A21Rik	1118.11	0.147547	0.0420858	3.50586	0.000455127	0.00691432	Up_in_OE
Plcb3	854.858	-0.150517	0.0429485	-3.50459	0.000457306	0.00694131	Down_in_OE
Chmp6	2757.25	0.160036	0.0456736	3.50391	0.000458485	0.00695308	Up_in_OE
Col15a1	1030.18	-0.203407	0.0580928	-3.50142	0.000462784	0.00701212	Down_in_OE
Ubac1	3802.59	0.107276	0.030647	3.50038	0.000464588	0.0070271	Up_in_OE
Hspa1l	57889.9	0.13388	0.0382471	3.50039	0.000464582	0.0070271	Up_in_OE
Ano10	3831.87	0.139893	0.0399689	3.50005	0.000465166	0.00702968	Up_in_OE
Ttc6	9207.73	0.157689	0.0450711	3.49867	0.000467588	0.00705278	Up_in_OE
Mbd6	3110.17	0.193995	0.0554504	3.49854	0.000467815	0.00705278	Up_in_OE
Nr5a1	2001.7	-0.21296	0.0608762	-3.49824	0.000468331	0.00705278	Down_in_OE
Anks3	1024.68	-0.137918	0.0394243	-3.49831	0.000468221	0.00705278	Down_in_OE
Ttc7	6578.45	0.197396	0.05644	3.49745	0.000469727	0.00706763	Up_in_OE
Mier3	10343.2	0.127713	0.0365266	3.49645	0.000471499	0.00708193	Up_in_OE
Nudt17	37.5303	-0.56213	0.160766	-3.49657	0.000471286	0.00708193	Down_in_OE
Pacsin2	4895.08	-0.125393	0.0358796	-3.49484	0.00047435	0.00711855	Down_in_OE
Adam2	32117.6	0.096356	0.0275769	3.49408	0.000475691	0.00712628	Up_in_OE
Ct55	514.441	-0.208512	0.0596746	-3.49416	0.000475564	0.00712628	Down_in_OE
Naa30	3532.34	0.0878423	0.0251578	3.49165	0.000480051	0.00718535	Up_in_OE
Nudt5	292.084	-0.18972	0.0543432	-3.49115	0.000480952	0.00719259	Down_in_OE
Krba1	7452.38	0.144897	0.0415122	3.49047	0.000482169	0.00720454	Up_in_OE
Nup133	5460.34	0.0928514	0.0266046	3.49006	0.000482919	0.00720951	Up_in_OE
Gm7444	43971.7	0.1484	0.0425259	3.48964	0.000483671	0.00721448	Up_in_OE
Pde4dip	10113.6	0.135606	0.0388698	3.48873	0.000485324	0.0072312	Up_in_OE
Vdac2	35433.6	0.0684704	0.0196271	3.48856	0.000485631	0.0072312	Up_in_OE
Pfkm	10530.6	0.130076	0.0372954	3.48771	0.000487172	0.00723541	Up_in_OE
A630010A05Rik	562	0.264077	0.0757121	3.48791	0.000486818	0.00723541	Up_in_OE
4933430H16Rik	390.979	-0.160042	0.0458832	-3.48804	0.000486583	0.00723541	Down_in_OE
1700015G11Rik	3352.47	0.207944	0.0596492	3.48612	0.000490083	0.00727156	Up_in_OE
Gm2a	17279.9	0.0999831	0.028682	3.48592	0.000490449	0.00727156	Up_in_OE
4930413M19Rik	145.88	-0.344736	0.0989073	-3.48544	0.000491319	0.00727369	Down_in_OE
Dusp10	1942.14	-0.162841	0.0467211	-3.48538	0.000491437	0.00727369	Down_in_OE
Papss2	285.184	-0.22201	0.063712	-3.48458	0.000492906	0.00728918	Down_in_OE
Slc39a6	9866.93	0.132796	0.0381277	3.48294	0.000495946	0.00732784	Up_in_OE
Zc3h3	2920.69	0.198109	0.0568924	3.48218	0.000497352	0.00734233	Up_in_OE
Galk1	1256.38	0.177342	0.0509409	3.48133	0.000498929	0.0073593	Up_in_OE
Metap1d	479.26	-0.153213	0.044021	-3.48046	0.00050056	0.00737706	Down_in_OE
Rbm22	1054.84	-0.137538	0.0395338	-3.47899	0.000503304	0.00740484	Down_in_OE
Ell3	244.723	-0.30303	0.0871016	-3.47904	0.000503208	0.00740484	Down_in_OE
Incenp	4909.15	0.160591	0.046183	3.47727	0.000506547	0.00743352	Up_in_OE
Bid	255.569	-0.219545	0.0631318	-3.47757	0.000505987	0.00743352	Down_in_OE
Prelid3a	210.177	-0.18086	0.05201	-3.47741	0.000506276	0.00743352	Down_in_OE
Kctd9	5738.8	0.189242	0.054466	3.47449	0.000511816	0.00749172	Up_in_OE
Zcchc2	11965.1	0.210064	0.0604578	3.47455	0.00051171	0.00749172	Up_in_OE
Spdya	5918.97	0.121446	0.034952	3.47466	0.000511494	0.00749172	Up_in_OE
Sike1	977.298	-0.106454	0.0306417	-3.47414	0.00051249	0.00749522	Down_in_OE
Gpr160	10768	0.120574	0.0347124	3.47352	0.000513675	0.00750619	Up_in_OE
Tollip	21526.2	0.157064	0.0452244	3.47299	0.000514698	0.00751477	Up_in_OE
Pwwp3a	31219.6	0.12618	0.0363411	3.4721	0.000516413	0.00753342	Up_in_OE
Tmem64	6286.48	0.115826	0.033368	3.47117	0.000518187	0.00755291	Up_in_OE
Terf2ip	645.481	-0.134137	0.0386462	-3.4709	0.000518709	0.00755413	Down_in_OE
Gm6567	4186.64	-0.169288	0.0487875	-3.46989	0.000520664	0.00757622	Down_in_OE
Fgf12	566.883	0.161165	0.0464511	3.46955	0.000521322	0.00757939	Up_in_OE
Vsig1	8226.61	0.101183	0.0291763	3.46797	0.000524401	0.00759471	Up_in_OE
Tmem106c	1748.03	-0.144286	0.0416064	-3.46788	0.000524578	0.00759471	Down_in_OE
Myh13	69.9328	-0.365282	0.105316	-3.46845	0.00052347	0.00759471	Down_in_OE
Rab3gap2	3532.32	0.106534	0.0307182	3.46809	0.000524172	0.00759471	Up_in_OE
Zfp692	237.301	-0.25335	0.0730525	-3.46805	0.00052425	0.00759471	Down_in_OE
Rnf125	5276.42	0.170831	0.0492645	3.46763	0.000525064	0.00759537	Up_in_OE
AF366264	6023	0.28263	0.0815158	3.46718	0.000525954	0.00760186	Up_in_OE
Ddah2	503.58	-0.197299	0.0569663	-3.46344	0.000533314	0.00770179	Down_in_OE
Elp5	10742.7	0.0903473	0.0260909	3.46279	0.000534611	0.00771406	Up_in_OE
Ccdc93	2732.28	-0.136184	0.0393378	-3.46192	0.000536335	0.00773246	Down_in_OE
Alad	1412.97	-0.119814	0.034622	-3.46063	0.000538917	0.0077632	Down_in_OE
Scaf4	6062.19	0.110709	0.0319968	3.46	0.000540181	0.00777491	Up_in_OE
Inpp5f	436.859	-0.194372	0.0561847	-3.45952	0.000541147	0.0077791	Down_in_OE
Pithd1	2849.34	0.105501	0.030497	3.4594	0.000541374	0.0077791	Up_in_OE
Ptpdc1	26280.9	0.160929	0.0465383	3.45799	0.000544215	0.00780715	Up_in_OE
Ydjc	779.158	0.205488	0.0594242	3.45798	0.000544232	0.00780715	Up_in_OE
Gm5893	15367.9	0.162724	0.0470845	3.456	0.000548265	0.00785846	Up_in_OE
Cryl1	178.665	-0.261709	0.0757356	-3.45556	0.000549141	0.00786449	Down_in_OE
Slc16a14	85.6409	0.418579	0.12117	3.45448	0.000551364	0.00788977	Up_in_OE
AI429214	3922.12	0.121083	0.0350666	3.45295	0.000554495	0.00792799	Up_in_OE
Ptk2b	739.655	-0.140496	0.0406914	-3.45271	0.000554983	0.00792839	Down_in_OE
4932412D23Rik	2056.87	0.123682	0.0358283	3.45207	0.000556307	0.00794073	Up_in_OE
H2al1k	55.8596	0.451358	0.13077	3.45155	0.000557376	0.00794941	Up_in_OE
Glud1	1395.88	-0.136341	0.0395098	-3.45081	0.000558906	0.00795806	Down_in_OE
Ccdc28b	352.719	-0.194392	0.0563303	-3.45094	0.000558647	0.00795806	Down_in_OE
Trmt10b	1968.71	0.0914236	0.0265046	3.44935	0.00056193	0.00799453	Up_in_OE
Spata9	5828.48	-0.178469	0.0517535	-3.44843	0.000563849	0.00799543	Down_in_OE
Ralgds	13486.3	0.157875	0.0457739	3.44902	0.000562626	0.00799543	Up_in_OE
Tbrg4	3421.25	0.107499	0.0311713	3.44865	0.000563396	0.00799543	Up_in_OE
Pramef8	2716.22	0.142577	0.0413409	3.4488	0.000563083	0.00799543	Up_in_OE
Kcng1	604.404	0.173543	0.0503472	3.44692	0.000567014	0.00803371	Up_in_OE
Akirin2	8784.07	0.0821448	0.0238334	3.44663	0.00056762	0.0080357	Up_in_OE
Tprgl	11792.9	0.0796809	0.0231268	3.44539	0.000570246	0.00806624	Up_in_OE
Rmnd5b	3830.09	0.143122	0.0415469	3.44483	0.000571413	0.00807613	Up_in_OE
Acadvl	1815.34	-0.137871	0.0400425	-3.44312	0.000575048	0.00810101	Down_in_OE
Atp8a1	503.913	-0.176178	0.0511641	-3.4434	0.000574454	0.00810101	Down_in_OE
Parp9	141.352	-0.757558	0.220021	-3.44312	0.000575053	0.00810101	Down_in_OE
Slc43a2	2394.34	0.139177	0.0404168	3.44353	0.000574163	0.00810101	Up_in_OE
Fbxo25	448.382	-0.14789	0.0429612	-3.44242	0.000576543	0.00811538	Down_in_OE
Amacr	211.867	-0.219517	0.0638067	-3.44035	0.000580969	0.008171	Down_in_OE
Mrtfa	3209.73	0.186212	0.0541523	3.43868	0.000584557	0.00821476	Up_in_OE
Ran	32664.4	0.0824919	0.0239909	3.43846	0.000585036	0.0082148	Up_in_OE
Spdye4a	893.318	0.199839	0.058128	3.43791	0.000586216	0.00822467	Up_in_OE
Brpf1	3024.28	0.13275	0.0386223	3.43713	0.000587912	0.00824176	Up_in_OE
Patl1	991.242	-0.155697	0.045308	-3.43642	0.000589452	0.00825664	Down_in_OE
Sbno2	1056.69	-0.160413	0.046692	-3.43556	0.000591329	0.00827621	Down_in_OE
Kif21a	2286.26	-0.134427	0.0391428	-3.43427	0.00059415	0.00830894	Down_in_OE
Akr1a1	5078.62	-0.140533	0.040925	-3.43392	0.000594909	0.00831282	Down_in_OE
L1td1	288.942	-0.262794	0.0765344	-3.43366	0.000595481	0.00831407	Down_in_OE
Agap2	198.58	0.280061	0.0815815	3.4329	0.000597157	0.00833072	Up_in_OE
Apbb1	957.458	0.156652	0.0456554	3.43118	0.000600954	0.00834319	Up_in_OE
1700028M03Rik	115.278	-0.263015	0.076635	-3.43204	0.000599051	0.00834319	Down_in_OE
Tmtc4	431.634	-0.175973	0.0512829	-3.43142	0.000600435	0.00834319	Down_in_OE
Nox3	309.817	-0.174587	0.0508823	-3.43119	0.000600945	0.00834319	Down_in_OE
4930564C03Rik	3750.17	-0.160682	0.046815	-3.43228	0.00059854	0.00834319	Down_in_OE
Tomm22	13821.3	0.107809	0.0314179	3.43145	0.000600356	0.00834319	Up_in_OE
Calm1	59351	0.079673	0.0232265	3.43026	0.000603007	0.00836497	Up_in_OE
Klf15	301.523	-0.244925	0.0714233	-3.42921	0.00060534	0.00839057	Down_in_OE
Dolpp1	1228.35	0.137761	0.0401891	3.42781	0.000608467	0.00842714	Up_in_OE
Zfp541	20986.1	0.150383	0.0438834	3.42687	0.00061057	0.00844415	Up_in_OE
4930461G14Rik	863.59	-0.239466	0.0698796	-3.42683	0.000610674	0.00844415	Down_in_OE
Arhgap45	124.596	-0.334806	0.0977393	-3.4255	0.000613667	0.00847194	Down_in_OE
Kif7	1994.98	0.15345	0.0447949	3.42562	0.000613405	0.00847194	Up_in_OE
Tmem175	4924.83	0.135804	0.0396666	3.42364	0.000617875	0.00851814	Up_in_OE
Atl3	39019	0.12072	0.0352613	3.42359	0.000618001	0.00851814	Up_in_OE
Rnaseh1	494.122	-0.164273	0.048014	-3.42136	0.00062309	0.00858142	Down_in_OE
Igf2bp3	11180	0.103859	0.0303757	3.41916	0.000628153	0.00863736	Up_in_OE
Rab21	1856.92	0.0982389	0.0287307	3.4193	0.000627835	0.00863736	Up_in_OE
Slc41a3	3443.43	0.156079	0.0456659	3.41785	0.00063117	0.00867186	Up_in_OE
Nmrk1	179.212	-0.232862	0.0681353	-3.41764	0.000631669	0.00867186	Down_in_OE
Uba5	821.694	-0.140704	0.0411755	-3.41719	0.000632721	0.00867251	Down_in_OE
Irs2	456.076	0.176138	0.0515426	3.41733	0.000632383	0.00867251	Up_in_OE
Nkd1	165.253	-0.225099	0.0658831	-3.41665	0.000633975	0.00868279	Down_in_OE
Dyrk1b	22043.3	0.153128	0.0448354	3.41533	0.000637056	0.00871807	Up_in_OE
Zfp189	2437.54	0.154596	0.0453025	3.41252	0.000643658	0.0087998	Up_in_OE
Lrig1	410.021	-0.171024	0.050119	-3.41235	0.000644049	0.0087998	Down_in_OE
Actl6a	8191.19	0.0918188	0.0269155	3.41138	0.00064636	0.00882438	Up_in_OE
Dlst	7338.4	0.121524	0.0356272	3.411	0.00064724	0.0088294	Up_in_OE
Iqsec1	3108.98	0.201519	0.0591099	3.40923	0.000651463	0.00887998	Up_in_OE
Mpzl1	2565.19	-0.122272	0.035879	-3.40791	0.000654635	0.00891618	Down_in_OE
Sfmbt1	12369.1	0.155432	0.0456288	3.40645	0.000658141	0.00895685	Up_in_OE
Isl2	45.0645	0.390477	0.114648	3.40588	0.000659515	0.00896847	Up_in_OE
Haus7	1531.25	-0.154462	0.0453575	-3.40544	0.000660584	0.00897593	Down_in_OE
Gsta4	2945.51	-0.162143	0.0476554	-3.4024	0.00066796	0.00905998	Down_in_OE
Ppm1g	44746.6	0.124516	0.0365964	3.40241	0.000667937	0.00905998	Up_in_OE
4933404O12Rik	2607.94	-0.12563	0.0369255	-3.40225	0.000668346	0.00905998	Down_in_OE
Gga1	6318.77	0.143625	0.0422236	3.40153	0.000670093	0.00907653	Up_in_OE
Mllt1	5473.01	0.144632	0.0425398	3.39993	0.000674026	0.00910833	Up_in_OE
Kin	364.098	-0.222971	0.0655802	-3.39997	0.000673923	0.00910833	Down_in_OE
Gm5591	378.124	0.327967	0.0964572	3.40013	0.00067353	0.00910833	Up_in_OE
Gpr37	766.694	-0.122838	0.0361395	-3.399	0.000676316	0.00912498	Down_in_OE
Pcyt1b	407.71	-0.215043	0.0632654	-3.39906	0.000676188	0.00912498	Down_in_OE
Ccdc25	1865.3	-0.117876	0.034692	-3.3978	0.000679291	0.00915795	Down_in_OE
Lrrc59	10200.7	0.116713	0.0343521	3.39755	0.000679924	0.00915932	Up_in_OE
Stk38l	998.448	-0.154268	0.0454123	-3.39706	0.000681138	0.00916851	Down_in_OE
Ssxb1	435.102	0.257595	0.0758349	3.39679	0.000681809	0.00917038	Up_in_OE
Cyb5r2	744.516	0.148542	0.0437416	3.39588	0.000684073	0.00917721	Up_in_OE
Amn1	7511.95	0.117982	0.0347412	3.39603	0.000683705	0.00917721	Up_in_OE
Ptpn6	109.882	-0.45743	0.134683	-3.39634	0.000682939	0.00917721	Down_in_OE
4930523O13Rik	1714.45	-0.194739	0.0573482	-3.39574	0.000684445	0.00917721	Down_in_OE
Srsf7	6193.86	-0.110287	0.0324823	-3.3953	0.00068553	0.00917796	Down_in_OE
Notch1	231.323	-0.233677	0.068824	-3.39529	0.000685566	0.00917796	Down_in_OE
Ms4a4c	23.5895	-1.22516	0.360891	-3.39481	0.00068676	0.00918681	Down_in_OE
Kcnd3	827.791	-0.158344	0.046652	-3.39416	0.000688391	0.0092015	Down_in_OE
Gm2381	53.6421	-0.446042	0.131424	-3.39391	0.000689018	0.00920274	Down_in_OE
Eif2b5	6170.89	0.0706144	0.0208108	3.39317	0.000690894	0.00922066	Up_in_OE
Casp1	167.176	-0.362493	0.106872	-3.39183	0.000694271	0.00925856	Down_in_OE
Limd2	30177.6	0.0934526	0.0275584	3.39108	0.000696177	0.0092768	Up_in_OE
2610507I01Rik	210.18	-0.254064	0.0749491	-3.38982	0.000699374	0.00930803	Down_in_OE
4930548G14Rik	286.721	-0.263136	0.0776272	-3.38974	0.0006996	0.00930803	Down_in_OE
Clpb	49075	0.120299	0.0354954	3.38916	0.000701083	0.00932032	Up_in_OE
Themis2	35.5241	-0.741831	0.218897	-3.38895	0.000701605	0.00932032	Down_in_OE
Nup98	42475.3	0.212994	0.0628805	3.38729	0.000705876	0.00936264	Up_in_OE
Unc5a	257.219	0.294849	0.0870452	3.38731	0.000705822	0.00936264	Up_in_OE
Slamf9	575.561	0.154588	0.0456553	3.38599	0.000709231	0.0093999	Up_in_OE
Prkar1a	18476.8	0.0699172	0.0206607	3.38407	0.000714194	0.00944888	Up_in_OE
Fabp5	303.239	-0.258085	0.0762679	-3.38393	0.000714571	0.00944888	Down_in_OE
Ighmbp2	823.842	0.143314	0.0423495	3.38407	0.000714207	0.00944888	Up_in_OE
Stat2	492.533	-0.576882	0.17054	-3.38268	0.000717831	0.00948472	Down_in_OE
4931419H13Rik	643.064	0.213202	0.0630543	3.38125	0.000721567	0.00952678	Up_in_OE
Greb1l	271.003	-0.271359	0.0803044	-3.37912	0.000727175	0.00959348	Down_in_OE
Usp1	51851.7	0.153745	0.0455146	3.37792	0.000730354	0.00959871	Up_in_OE
Alg13	3571.68	0.192225	0.0569016	3.3782	0.000729622	0.00959871	Up_in_OE
Glyctk	1313.39	0.151143	0.0447426	3.37806	0.000729992	0.00959871	Up_in_OE
AU015836	2913.43	-0.149047	0.0441207	-3.37817	0.000729694	0.00959871	Down_in_OE
Arl16	396.558	-0.1643	0.0486319	-3.37845	0.000728947	0.00959871	Down_in_OE
Stambp	4547.69	-0.171615	0.0508087	-3.37767	0.00073104	0.00960039	Down_in_OE
2010315B03Rik	69.3081	-0.479467	0.142003	-3.37647	0.000734233	0.0096311	Down_in_OE
4930486L24Rik	107.931	-0.574566	0.170173	-3.37637	0.000734495	0.0096311	Down_in_OE
Nfkb2	158.688	-0.257807	0.076361	-3.37616	0.000735059	0.00963117	Down_in_OE
Zfp59	1393.75	0.165432	0.0490169	3.375	0.000738162	0.00965715	Up_in_OE
Ccno	189.373	0.201099	0.059582	3.37517	0.000737703	0.00965715	Up_in_OE
Ddr1	1154.91	-0.247239	0.0732675	-3.37448	0.000739565	0.00966817	Down_in_OE
Appl2	2796.99	-0.116924	0.0346575	-3.3737	0.000741658	0.00967399	Down_in_OE
H2aw	506.361	-0.155039	0.0459555	-3.37368	0.000741693	0.00967399	Down_in_OE
Atg12	4087.91	0.0965441	0.0286157	3.37381	0.000741344	0.00967399	Up_in_OE
D16Ertd472e	4298.1	0.123257	0.0365471	3.37256	0.000744723	0.00969844	Up_in_OE
Stil	2924.6	0.172946	0.0512922	3.37178	0.000746837	0.00969844	Up_in_OE
Tmem179b	229.222	-0.202193	0.0599707	-3.37154	0.000747505	0.00969844	Down_in_OE
Ccdc134	1974.05	0.11678	0.0346268	3.37255	0.000744765	0.00969844	Up_in_OE
Ak9	9176.89	0.211155	0.0626264	3.37167	0.000747151	0.00969844	Up_in_OE
H2-DMa	405.331	-0.269567	0.0799491	-3.37173	0.000746974	0.00969844	Down_in_OE
Rasd1	535.057	-0.187671	0.0556523	-3.37221	0.000745676	0.00969844	Down_in_OE
Zmat3	1287.22	0.179599	0.0532836	3.37063	0.000749969	0.00971667	Up_in_OE
Lin28b	567.578	-0.199583	0.0592129	-3.3706	0.000750037	0.00971667	Down_in_OE
Pcdh17	651.225	0.197754	0.0586742	3.37038	0.000750657	0.0097174	Up_in_OE
Slc18a3	101.272	0.314804	0.093435	3.36923	0.000753794	0.00975069	Up_in_OE
Smg5	15138.2	0.146177	0.0433913	3.36881	0.000754929	0.00975805	Up_in_OE
Eloa	4381.82	0.0940463	0.0279261	3.36768	0.00075803	0.0097908	Up_in_OE
Nbas	6970.92	0.145698	0.0432817	3.36628	0.000761907	0.00981372	Up_in_OE
Vgll4	826.736	-0.150279	0.0446432	-3.36621	0.000762082	0.00981372	Down_in_OE
Tmem177	1828.72	0.144357	0.0428793	3.36659	0.00076105	0.00981372	Up_in_OE
Gm10033	79.5626	-0.353182	0.104915	-3.36635	0.000761687	0.00981372	Down_in_OE
Zrsr2	618.391	-0.184212	0.054733	-3.36565	0.000763629	0.00982631	Down_in_OE
Tnk1	65.1228	0.379059	0.11265	3.36491	0.000765687	0.00984544	Up_in_OE
Ncbp1	26379	0.118001	0.0350742	3.36432	0.000767329	0.0098592	Up_in_OE
Cd48	75.7707	-0.346387	0.102973	-3.36386	0.0007686	0.00986818	Down_in_OE
Orc6	970.632	-0.126438	0.0376029	-3.36245	0.000772548	0.00989684	Down_in_OE
Gramd1c	9359.11	0.136736	0.0406607	3.36285	0.000771413	0.00989684	Up_in_OE
4930443O20Rik	795.827	-0.180287	0.0536179	-3.36245	0.000772554	0.00989684	Down_in_OE
Irak1	368.648	-0.179575	0.0534158	-3.36184	0.000774239	0.00989805	Down_in_OE
Itm2b	13359.7	-0.102651	0.0305312	-3.36218	0.000773288	0.00989805	Down_in_OE
Snupn	2000.17	0.12689	0.0377446	3.3618	0.00077437	0.00989805	Up_in_OE
Chka	6398.5	0.138	0.0410682	3.36027	0.000778668	0.00993825	Up_in_OE
Hadha	20765.6	0.176073	0.0523982	3.36029	0.000778593	0.00993825	Up_in_OE
Fus	10402.2	-0.149744	0.0445734	-3.35949	0.000780865	0.00995891	Down_in_OE
Gm11529	29.5839	-0.555265	0.165318	-3.35876	0.000782926	0.00997783	Down_in_OE
Acsl6	7830.56	0.157429	0.0468831	3.35791	0.000785344	0.00998649	Up_in_OE
Cobl	425.802	0.223085	0.0664353	3.35792	0.000785307	0.00998649	Up_in_OE
Efnb1	791.012	-0.416023	0.123893	-3.35793	0.000785283	0.00998649	Down_in_OE
Arl9	373.92	0.186532	0.0555596	3.35733	0.000786993	0.0100001	Up_in_OE
H2-M3	78.4747	-0.49914	0.148688	-3.35696	0.000788055	0.0100029	Down_in_OE
Bco1	2769.98	-0.116046	0.03457	-3.35684	0.000788378	0.0100029	Down_in_OE
Dpyd	279.392	-0.212066	0.0631818	-3.35643	0.00078955	0.0100104	Down_in_OE
Ferd3l	81.9876	0.294862	0.0878588	3.35609	0.000790525	0.0100155	Up_in_OE
Epha6	233.744	-0.282277	0.0841508	-3.35442	0.000795316	0.0100476	Down_in_OE
Pde1c	16792.5	0.134369	0.04006	3.35419	0.000795973	0.0100476	Up_in_OE
Fscb	31443.9	0.161563	0.048162	3.35456	0.000794903	0.0100476	Up_in_OE
Slc35f6	1268.78	0.131346	0.0391577	3.35428	0.000795728	0.0100476	Up_in_OE
1700022I11Rik	1606.2	0.151352	0.0451158	3.35475	0.00079438	0.0100476	Up_in_OE
Tnfrsf10b	299.11	-0.232071	0.069193	-3.35396	0.000796629	0.0100485	Down_in_OE
Tnks1bp1	637.156	-0.13924	0.0415238	-3.35326	0.000798647	0.0100666	Down_in_OE
Carns1	111.859	-0.256522	0.0765067	-3.35294	0.00079958	0.010071	Down_in_OE
Zfp60	794.081	-0.19022	0.0567418	-3.35238	0.000801214	0.0100768	Down_in_OE
Gm4922	762.097	-0.166747	0.049737	-3.35256	0.000800666	0.0100768	Down_in_OE
Arhgef3	1353.69	-0.116182	0.034659	-3.35213	0.000801916	0.0100783	Down_in_OE
Cdk5	1187.85	-0.154054	0.0459644	-3.35159	0.000803494	0.0100834	Down_in_OE
Slc22a16	20358.8	0.118534	0.0353663	3.35161	0.000803438	0.0100834	Up_in_OE
Zdhhc7	1398.84	0.153268	0.0457327	3.35138	0.000804094	0.0100836	Up_in_OE
Nudt18	18672.1	0.109331	0.0326279	3.35085	0.00080563	0.0100888	Up_in_OE
Egln1	785.869	-0.129511	0.0386503	-3.35084	0.000805678	0.0100888	Down_in_OE
Pink1	12739	0.117286	0.0350259	3.34855	0.000812364	0.0101652	Up_in_OE
Tmem45a2	114.887	-0.308521	0.0921743	-3.34715	0.000816468	0.0102091	Down_in_OE
Paqr5	6958.25	0.165138	0.0493412	3.34685	0.000817346	0.0102127	Up_in_OE
Krt73	56.3607	0.435847	0.130252	3.34619	0.000819304	0.0102297	Up_in_OE
Casp7	178.358	-0.303778	0.0908016	-3.34551	0.000821313	0.0102326	Down_in_OE
Eef1akmt1	369.794	-0.177768	0.0531348	-3.3456	0.000821053	0.0102326	Down_in_OE
Ypel4	122.672	-0.320542	0.0958027	-3.34586	0.000820283	0.0102326	Down_in_OE
Ttc4	11144	0.123573	0.0369418	3.34508	0.000822598	0.0102338	Up_in_OE
Adhfe1	219.531	-0.258942	0.077407	-3.3452	0.000822242	0.0102338	Down_in_OE
Myo15	712.307	-0.211443	0.0632357	-3.34373	0.000826615	0.0102764	Down_in_OE
1700010D01Rik	3716.98	0.16671	0.0498816	3.34211	0.000831444	0.0103215	Up_in_OE
2610028E06Rik	147.527	-0.307779	0.0920869	-3.34227	0.000830962	0.0103215	Down_in_OE
Colq	59.2155	-0.36507	0.109261	-3.34126	0.000834003	0.0103406	Down_in_OE
Rnf168	3183.5	-0.140958	0.0421879	-3.3412	0.00083418	0.0103406	Down_in_OE
Hyal2	262.411	-0.211132	0.0632045	-3.34046	0.000836394	0.0103606	Down_in_OE
Tex10	10013.3	0.154648	0.0463068	3.33965	0.000838841	0.0103834	Up_in_OE
Prelp	409.006	0.217173	0.0650349	3.33933	0.000839806	0.0103879	Up_in_OE
Lipe	9809.8	0.139683	0.041834	3.33899	0.000840843	0.0103933	Up_in_OE
Map3k20	680.911	0.177087	0.0530508	3.33805	0.000843673	0.0104208	Up_in_OE
Polr2d	841.752	-0.169116	0.0506977	-3.33577	0.000850621	0.0104991	Down_in_OE
Lsm6	949.547	-0.125203	0.0375581	-3.33358	0.000857349	0.0105746	Down_in_OE
Necab3	941.901	-0.184597	0.0553807	-3.33324	0.000858408	0.0105801	Down_in_OE
Fam160b1	4343.4	0.194756	0.058473	3.33069	0.000866301	0.0106469	Up_in_OE
P2rx4	316.761	-0.225765	0.0677825	-3.33072	0.000866214	0.0106469	Down_in_OE
Gm8765	187.906	-0.27987	0.0840154	-3.33117	0.000864819	0.0106469	Down_in_OE
Nsl1	517.799	-0.166436	0.0499664	-3.33096	0.00086547	0.0106469	Down_in_OE
Sh3glb2	314.628	-0.203428	0.0611066	-3.32906	0.000871393	0.0107019	Down_in_OE
Satl1	4478.41	0.116314	0.0349417	3.3288	0.000872218	0.0107044	Up_in_OE
Apol6	43.9158	-0.784799	0.235776	-3.32858	0.000872891	0.010705	Down_in_OE
1700045H11Rik	120.112	0.266093	0.0799555	3.32801	0.000874676	0.0107188	Up_in_OE
Slc12a9	166.644	-0.231974	0.0697074	-3.32783	0.000875257	0.0107188	Down_in_OE
Nrxn1	870.241	0.139583	0.0419527	3.32714	0.000877418	0.01073	Up_in_OE
Lrrc1	12814.4	0.0933969	0.0280699	3.3273	0.000876919	0.01073	Up_in_OE
Relt	98.4336	-0.320828	0.0964441	-3.32657	0.000879218	0.0107444	Down_in_OE
Samt2b	558.84	0.194404	0.0584496	3.32601	0.000881002	0.0107586	Up_in_OE
Egr3	844.66	-0.226405	0.0680914	-3.32501	0.000884151	0.0107894	Down_in_OE
Crispld1	189.022	-0.248183	0.0746591	-3.32422	0.000886663	0.0108124	Down_in_OE
Rrh	24.1289	-0.517989	0.155864	-3.32333	0.00088948	0.0108391	Down_in_OE
Smpd2	405.71	-0.174151	0.0524247	-3.32193	0.000893971	0.0108861	Down_in_OE
Tjp2	2950.3	0.138836	0.0418025	3.32123	0.000896229	0.0109059	Up_in_OE
Hck	38.3484	-0.66849	0.201423	-3.31884	0.000903907	0.0109916	Down_in_OE
Ankrd16	426.54	-0.187265	0.0564734	-3.31599	0.000913179	0.0110965	Down_in_OE
Smyd2	1087.97	-0.129213	0.0389699	-3.31572	0.000914069	0.0110995	Down_in_OE
Gstm7	2836.93	-0.160978	0.0485562	-3.3153	0.000915449	0.0111084	Down_in_OE
Ntsr1	72.7378	0.35328	0.106577	3.31478	0.000917165	0.0111214	Up_in_OE
Trim12a	154.095	-0.38499	0.116162	-3.31426	0.000918847	0.0111301	Down_in_OE
Reep4	4345.39	0.132733	0.0400502	3.31416	0.000919175	0.0111301	Up_in_OE
Tbx3	123.748	-0.415319	0.125362	-3.31296	0.000923127	0.0111702	Down_in_OE
Rab11fip5	23667.6	0.204613	0.0617654	3.31275	0.000923838	0.0111709	Up_in_OE
Cacng8	446.38	0.174186	0.0525842	3.31253	0.000924578	0.011172	Up_in_OE
Clba1	5221.29	0.156624	0.0472934	3.31176	0.000927103	0.0111928	Up_in_OE
Med15	5005.42	0.135833	0.0410172	3.31161	0.000927594	0.0111928	Up_in_OE
Cep164	9968.77	0.190102	0.0574355	3.30983	0.00093353	0.0112565	Up_in_OE
Pias4	8434.94	0.140781	0.0425375	3.30957	0.00093441	0.0112593	Up_in_OE
Tspan5	2555.35	0.12436	0.0375822	3.30902	0.000936244	0.0112735	Up_in_OE
Zfp146	864.605	-0.147523	0.0445899	-3.30844	0.000938167	0.0112888	Down_in_OE
Svs4	23.4489	0.486969	0.147254	3.30701	0.000942983	0.0113388	Up_in_OE
Phlpp1	17872.7	0.146234	0.0442314	3.3061	0.000946035	0.0113676	Up_in_OE
Prkaca	8276.67	0.160485	0.0485496	3.3056	0.000947737	0.0113722	Up_in_OE
Pelp1	5995.54	0.127207	0.0384811	3.3057	0.000947406	0.0113722	Up_in_OE
Colca2	237.033	-0.301385	0.0911919	-3.30495	0.000949919	0.0113904	Down_in_OE
Afap1	5641.26	-0.142307	0.0430646	-3.30451	0.000951425	0.0113934	Down_in_OE
1700020A23Rik	2774.33	0.149861	0.0453506	3.30449	0.000951483	0.0113934	Up_in_OE
Pstpip1	149.407	-0.247481	0.0749095	-3.30374	0.00095405	0.0114162	Down_in_OE
Tm7sf2	239.129	-0.237972	0.0720387	-3.30339	0.000955219	0.0114222	Down_in_OE
Ccl8	109.525	-1.40069	0.424083	-3.30286	0.000957035	0.0114313	Down_in_OE
Prpf39	1390.75	-0.197479	0.0597918	-3.30278	0.000957305	0.0114313	Down_in_OE
Tdrd6	60160.7	0.194871	0.0590135	3.30214	0.000959506	0.0114497	Up_in_OE
Txn1	571.644	-0.278485	0.0843723	-3.30066	0.000964563	0.0115021	Down_in_OE
Bod1	4385.97	0.109185	0.0330824	3.3004	0.000965461	0.0115048	Up_in_OE
E130308A19Rik	590.492	-0.129225	0.0391569	-3.30018	0.000966229	0.011506	Down_in_OE
Nisch	2316.39	-0.127797	0.0387352	-3.29924	0.000969481	0.0115368	Down_in_OE
Agpat3	24525	0.109389	0.033162	3.29862	0.000971628	0.0115543	Up_in_OE
Gata1	680.547	-0.188156	0.0570492	-3.29814	0.000973285	0.0115593	Down_in_OE
Psme1	632.269	-0.39862	0.120863	-3.29811	0.00097339	0.0115593	Down_in_OE
Socs3	62.7086	-0.426264	0.129332	-3.29589	0.000981098	0.0116429	Down_in_OE
A330041J22Rik	75.307	-0.33968	0.103072	-3.29556	0.000982259	0.0116486	Down_in_OE
Sfmbt2	6287.43	0.222767	0.0676286	3.29397	0.000987819	0.0117065	Up_in_OE
Tfdp1	4150.83	-0.0984183	0.0298868	-3.29304	0.000991111	0.0117294	Down_in_OE
1700001O22Rik	13782.6	0.129762	0.0394045	3.29306	0.000991029	0.0117294	Up_in_OE
Gatad1	8067.01	0.103501	0.0314341	3.29263	0.000992537	0.0117382	Up_in_OE
Ccdc96	22298	0.111412	0.0338449	3.29185	0.000995293	0.0117627	Up_in_OE
4931440F15Rik	3365.02	0.162925	0.0495027	3.29124	0.00099747	0.0117804	Up_in_OE
Pkn3	235.46	-0.190844	0.0580182	-3.28937	0.00100411	0.0118507	Down_in_OE
2610524H06Rik	309.751	-0.17237	0.0524085	-3.28896	0.00100557	0.0118598	Down_in_OE
Odf2	296134	0.0994445	0.0302389	3.28863	0.00100675	0.0118656	Up_in_OE
Pomt2	7222.21	0.137707	0.041876	3.28843	0.00100747	0.011866	Up_in_OE
Gsc	88.4148	0.349579	0.106387	3.28591	0.00101653	0.0119645	Up_in_OE
Fam174b	833.165	-0.182993	0.0557206	-3.28412	0.00102302	0.0120163	Down_in_OE
Tcp11	118168	0.152695	0.0464928	3.28427	0.00102248	0.0120163	Up_in_OE
Lrrc4	297.766	-0.189253	0.0576224	-3.28437	0.00102211	0.0120163	Down_in_OE
Fyco1	12081.9	0.200188	0.0609635	3.28373	0.00102443	0.0120246	Up_in_OE
Pla2g10	1565.39	-0.211529	0.0644256	-3.28331	0.00102595	0.0120343	Down_in_OE
Trpc1	761.296	-0.154954	0.0472181	-3.28166	0.00103197	0.0120718	Down_in_OE
Bckdhb	127.023	-0.260834	0.0794888	-3.28139	0.00103298	0.0120718	Down_in_OE
Grin2c	98.2451	-0.364762	0.11117	-3.28112	0.00103397	0.0120718	Down_in_OE
Abcf1	12524.4	0.113422	0.0345619	3.2817	0.00103184	0.0120718	Up_in_OE
Mturn	1766.04	0.158593	0.0483255	3.28177	0.00103159	0.0120718	Up_in_OE
Zswim3	3085.2	0.115579	0.0352258	3.2811	0.00103404	0.0120718	Up_in_OE
Gucy2g	191.989	0.293689	0.0894843	3.28202	0.00103067	0.0120718	Up_in_OE
Senp2	23954.1	0.117359	0.0357719	3.28075	0.0010353	0.0120783	Up_in_OE
Txnrd2	217.128	-0.20191	0.0615485	-3.28051	0.00103621	0.0120807	Down_in_OE
Maea	6339.94	0.0953085	0.0290593	3.27979	0.00103883	0.012094	Up_in_OE
D17H6S56E-5	159.075	-0.530276	0.161683	-3.27973	0.00103905	0.012094	Down_in_OE
Rab31	4102.06	-0.0849972	0.0259167	-3.27962	0.00103945	0.012094	Down_in_OE
Nudcd1	3750.37	0.152307	0.0464497	3.27895	0.00104193	0.0121147	Up_in_OE
Fastkd3	789.845	0.139932	0.0426825	3.27843	0.00104386	0.0121288	Up_in_OE
4921507P07Rik	30079.6	0.14808	0.0451757	3.27788	0.0010459	0.0121445	Up_in_OE
4921525O09Rik	2195.3	-0.155324	0.0473944	-3.27726	0.0010482	0.012163	Down_in_OE
Chaf1a	18730.8	0.13057	0.0398463	3.27683	0.00104978	0.012172	Up_in_OE
Uspl1	5439.5	0.137858	0.0420727	3.27667	0.00105039	0.012172	Up_in_OE
Icam1	149.595	-0.414971	0.126689	-3.27552	0.00105469	0.0122053	Down_in_OE
Tmem144	5804.69	-0.181316	0.0553541	-3.27557	0.00105447	0.0122053	Down_in_OE
Brap	22102.4	0.096435	0.0294459	3.27499	0.00105666	0.01222	Up_in_OE
1700019P21Rik	293.422	0.234026	0.0714818	3.27393	0.00106064	0.0122578	Up_in_OE
Rbak	231.764	-0.202682	0.0619333	-3.27258	0.00106572	0.0123	Down_in_OE
Tor1b	1444	0.14961	0.0457151	3.27265	0.00106545	0.0123	Up_in_OE
Six1	123.816	0.321096	0.0981299	3.27215	0.00106733	0.0123104	Up_in_OE
Trim34a	144.105	-0.515234	0.157474	-3.27186	0.00106843	0.0123148	Down_in_OE
Gm14151	1656.85	-0.417695	0.127677	-3.27149	0.00106982	0.0123226	Down_in_OE
Styxl1	3131.97	0.115738	0.0353849	3.27084	0.00107228	0.0123269	Up_in_OE
Tmem35b	547.028	-0.147367	0.0450544	-3.27086	0.00107222	0.0123269	Down_in_OE
Oxnad1	1667.18	0.114028	0.034862	3.27083	0.00107234	0.0123269	Up_in_OE
Aprt	4549.56	0.162037	0.0495431	3.27063	0.00107308	0.0123272	Up_in_OE
Wnt5b	367.969	0.175897	0.0537876	3.27021	0.0010747	0.0123375	Up_in_OE
4930523C07Rik	1001.07	-0.179958	0.0550642	-3.26815	0.00108255	0.0124029	Down_in_OE
Ankrd24	174.325	-0.29515	0.0903057	-3.26835	0.00108178	0.0124029	Down_in_OE
Kat14	901.813	0.119621	0.0366016	3.26819	0.00108237	0.0124029	Up_in_OE
Osbpl11	2610.68	-0.0985391	0.0301579	-3.26743	0.00108527	0.0124259	Down_in_OE
Txnrd3	45741.9	0.11559	0.0353799	3.2671	0.00108655	0.0124322	Up_in_OE
Pola2	1480.17	0.118119	0.0361561	3.2669	0.0010873	0.0124326	Up_in_OE
Rhob	1550.85	-0.161711	0.0495045	-3.26659	0.00108852	0.0124383	Down_in_OE
Gcnt4	262.416	-0.206746	0.063324	-3.26489	0.00109508	0.0125049	Down_in_OE
Pde8b	340.718	-0.176055	0.053932	-3.26438	0.00109703	0.0125118	Down_in_OE
Slc45a3	281.104	-0.293306	0.0898512	-3.26436	0.00109713	0.0125118	Down_in_OE
Grk2	901.987	-0.137036	0.0420042	-3.26244	0.00110457	0.0125883	Down_in_OE
Chdh	2934.23	0.262596	0.0805127	3.26155	0.00110804	0.0126195	Up_in_OE
Aurkc	1437.96	0.121386	0.0372211	3.26123	0.00110931	0.0126257	Up_in_OE
Abca15	4233.37	0.188198	0.0577156	3.26079	0.00111103	0.0126368	Up_in_OE
Nat10	3285.86	0.109772	0.0336669	3.26052	0.00111208	0.0126402	Up_in_OE
Smg9	9232.51	0.143997	0.0441662	3.26034	0.00111279	0.0126402	Up_in_OE
Ddx39b	3059.78	-0.136901	0.0420192	-3.25805	0.0011218	0.0127342	Down_in_OE
Acp6	403.49	-0.181765	0.0558053	-3.25712	0.00112548	0.0127675	Down_in_OE
Lrrc47	3317.32	0.279131	0.0857107	3.25666	0.00112731	0.0127799	Up_in_OE
Zfp110	16133.5	0.127363	0.039115	3.25612	0.00112945	0.0127957	Up_in_OE
Slc22a18	811.72	0.172031	0.0528652	3.25415	0.00113731	0.0128764	Up_in_OE
Gm5925	123.146	0.274436	0.0843475	3.25364	0.00113937	0.0128827	Up_in_OE
Pou3f3	26.7724	0.598523	0.183948	3.25376	0.00113888	0.0128827	Up_in_OE
Tnfrsf21	452.406	-0.191515	0.0588974	-3.25167	0.0011473	0.0129639	Down_in_OE
Sord	148378	0.0883225	0.0271709	3.25063	0.00115149	0.0130027	Up_in_OE
Ap1m1	18348.3	0.0894792	0.0275359	3.24955	0.00115587	0.0130436	Up_in_OE
Itsn2	3047.39	-0.096613	0.0297372	-3.24889	0.00115855	0.0130566	Down_in_OE
Dennd4b	1855.77	0.17373	0.0534765	3.24871	0.00115929	0.0130566	Up_in_OE
Six2	358.203	0.275826	0.0849021	3.24875	0.00115914	0.0130566	Up_in_OE
Pus7	697.215	-0.142799	0.0439707	-3.2476	0.00116381	0.0130858	Down_in_OE
4930480G23Rik	315.213	-0.214941	0.0661834	-3.24765	0.00116362	0.0130858	Down_in_OE
Ppm1n	156.993	0.31226	0.0961533	3.24752	0.00116416	0.0130858	Up_in_OE
Olfr702	25.8302	0.547015	0.168534	3.24572	0.00117155	0.0131602	Up_in_OE
Lhfpl2	262.489	0.19751	0.0608602	3.24531	0.00117322	0.0131705	Up_in_OE
Cpt2	3849.96	0.112689	0.034737	3.24406	0.00117841	0.0132201	Up_in_OE
Bag6	66740.9	0.162046	0.0499902	3.24156	0.00118876	0.0133102	Up_in_OE
Mfsd11	8875.75	0.0894954	0.027608	3.24164	0.00118843	0.0133102	Up_in_OE
Slc35b4	2368.85	0.124165	0.038303	3.24166	0.00118835	0.0133102	Up_in_OE
4931430N09Rik	498.605	-0.229459	0.0707985	-3.24102	0.00119103	0.0133184	Down_in_OE
Rnf135	408.618	-0.167029	0.0515356	-3.24103	0.00119099	0.0133184	Down_in_OE
Wdr60	9518.65	0.10333	0.0318914	3.24007	0.001195	0.0133541	Up_in_OE
Crybg3	17536.5	0.180232	0.0556387	3.23932	0.00119815	0.0133806	Up_in_OE
Stat5a	313.089	-0.174447	0.0538579	-3.23902	0.0011994	0.0133858	Down_in_OE
Dyrk3	13887.3	0.139791	0.0431608	3.23884	0.00120016	0.0133858	Up_in_OE
4930595D18Rik	114.334	-0.294604	0.0909908	-3.23774	0.00120481	0.013429	Down_in_OE
Ica1l	6622.78	0.136805	0.0422618	3.23709	0.00120757	0.0134388	Up_in_OE
Ammecr1l	13989.1	0.166231	0.0513537	3.23698	0.00120803	0.0134388	Up_in_OE
Zfp512b	8665.51	0.118064	0.0364704	3.23725	0.00120688	0.0134388	Up_in_OE
Lrba	1451.37	-0.159097	0.0491528	-3.23678	0.00120885	0.0134392	Down_in_OE
Sec24c	7445.73	0.150054	0.0463649	3.23637	0.0012106	0.01345	Up_in_OE
Ciao3	1547.51	0.10354	0.0319981	3.23581	0.00121299	0.0134679	Up_in_OE
E2f3	275.528	-0.19127	0.0591202	-3.23527	0.00121528	0.0134818	Down_in_OE
6820431F20Rik	250.108	-0.229263	0.0708746	-3.23478	0.00121737	0.0134818	Down_in_OE
Lrrc75b	184.597	-0.233175	0.0720806	-3.23492	0.00121676	0.0134818	Down_in_OE
4921517D22Rik	2437.5	0.138047	0.0426717	3.2351	0.00121601	0.0134818	Up_in_OE
Magi2	1143.82	0.126317	0.0390738	3.23278	0.00122592	0.0135591	Up_in_OE
Ncoa1	1968.79	0.193346	0.0598049	3.23295	0.0012252	0.0135591	Up_in_OE
Tex101	9442.94	-0.229599	0.0710555	-3.23126	0.00123245	0.0136225	Down_in_OE
Hipk1	18252.1	0.139171	0.0430751	3.23088	0.00123408	0.0136318	Up_in_OE
Zfp94	530.731	0.130655	0.0404502	3.23002	0.00123781	0.0136642	Up_in_OE
1700006F04Rik	452.441	-0.225696	0.0698875	-3.22942	0.00124041	0.0136842	Down_in_OE
Cacna1h	13372.4	0.274394	0.08501	3.22778	0.00124753	0.0136926	Up_in_OE
Spag5	11091.4	0.101741	0.0315145	3.22838	0.00124494	0.0136926	Up_in_OE
Rab24	872.73	-0.172397	0.0534103	-3.22779	0.00124751	0.0136926	Down_in_OE
Rnf19b	34739.9	0.104893	0.032485	3.22898	0.00124233	0.0136926	Up_in_OE
Faah	2543.91	0.109347	0.0338728	3.22818	0.00124582	0.0136926	Up_in_OE
Gm13212	75.8543	-0.340331	0.105404	-3.22882	0.00124301	0.0136926	Down_in_OE
Tex261	3962.81	0.115155	0.0356729	3.22809	0.00124619	0.0136926	Up_in_OE
Etfa	1642.78	-0.140708	0.0435913	-3.2279	0.00124702	0.0136926	Down_in_OE
Dbp	253.136	-0.257189	0.0796984	-3.22703	0.00125084	0.0137203	Down_in_OE
2700049A03Rik	9611.71	0.286999	0.0889543	3.22636	0.00125376	0.013726	Up_in_OE
Thsd7b	2248.98	0.141158	0.0437492	3.22652	0.00125304	0.013726	Up_in_OE
Erf	1245.99	-0.184858	0.0572914	-3.22662	0.0012526	0.013726	Down_in_OE
Mfsd2b	88.143	-0.42096	0.130492	-3.22594	0.00125561	0.0137376	Down_in_OE
Rad21	8673.72	-0.114607	0.0355475	-3.22406	0.00126385	0.0138112	Down_in_OE
Dnajb8	19509.9	0.135897	0.042151	3.22404	0.00126394	0.0138112	Up_in_OE
Esd	784.831	-0.152733	0.0473897	-3.2229	0.00126898	0.0138287	Down_in_OE
Cacna1s	575.838	0.18861	0.0585241	3.22278	0.00126955	0.0138287	Up_in_OE
Clstn3	464.121	-0.248594	0.0771275	-3.22315	0.00126789	0.0138287	Down_in_OE
Sirpb1b	98.2593	0.286703	0.0889589	3.22287	0.00126913	0.0138287	Up_in_OE
Fam227b	6171.47	0.180518	0.0560061	3.22318	0.00126774	0.0138287	Up_in_OE
Bbs2	2248.99	-0.09089	0.0282053	-3.22245	0.00127099	0.0138357	Down_in_OE
Stxbp5l	344.823	-0.212126	0.0658337	-3.22214	0.00127235	0.0138417	Down_in_OE
Gsg1l	80.692	0.309322	0.0960162	3.22156	0.00127493	0.013861	Up_in_OE
Tmem251	243.62	-0.199664	0.0619847	-3.22118	0.00127666	0.0138711	Down_in_OE
Atg13	4015.97	0.149838	0.046539	3.21963	0.00128356	0.0139319	Up_in_OE
Plod3	690.457	-0.155725	0.0483683	-3.21956	0.00128387	0.0139319	Down_in_OE
Tmem86a	1296.23	-0.192087	0.0596707	-3.21912	0.00128587	0.0139448	Down_in_OE
Trdn	74.4887	0.30229	0.0939246	3.21843	0.00128895	0.0139694	Up_in_OE
Ppfia3	64.4165	-0.326314	0.101414	-3.21765	0.00129245	0.0139985	Down_in_OE
4930405J17Rik	205.788	-0.233812	0.072686	-3.21674	0.00129656	0.0140342	Down_in_OE
Tmcc1	13191.4	0.0828383	0.0257586	3.21594	0.00130016	0.0140644	Up_in_OE
Zbtb34	1322.01	0.187344	0.0582711	3.21504	0.00130426	0.0140911	Up_in_OE
Rgsl1	3827.3	0.134373	0.0417939	3.21513	0.00130385	0.0140911	Up_in_OE
U2af2	4417.45	-0.128095	0.039865	-3.21322	0.00131256	0.0141719	Down_in_OE
Accs	77.9549	-0.33196	0.103339	-3.21236	0.00131651	0.014179	Down_in_OE
Mtmr4	5920.24	0.154848	0.0482007	3.21258	0.0013155	0.014179	Up_in_OE
Atm	1462.91	-0.15782	0.049125	-3.21261	0.00131533	0.014179	Down_in_OE
Prkaa1	2582.22	0.114177	0.0355416	3.21248	0.00131593	0.014179	Up_in_OE
Nbr1	58174.6	0.138306	0.0430588	3.21203	0.00131799	0.0141861	Up_in_OE
Cpxm1	1762.76	-0.173389	0.0539876	-3.21165	0.00131977	0.0141964	Down_in_OE
Nefh	398.98	0.196365	0.0611575	3.21081	0.00132362	0.0142201	Up_in_OE
Eppin	1886.25	-0.174247	0.0542662	-3.21096	0.00132291	0.0142201	Down_in_OE
Unc13b	2050.74	-0.121978	0.0379962	-3.21028	0.00132608	0.0142376	Down_in_OE
Gm3629	960.589	0.14468	0.045073	3.2099	0.00132783	0.0142475	Up_in_OE
Zfyve21	500.471	-0.144643	0.0450787	-3.20868	0.00133348	0.0142941	Down_in_OE
Aars	11243.7	0.0991508	0.0309033	3.20842	0.00133466	0.0142941	Up_in_OE
Kbtbd11	1393.24	0.136828	0.0426452	3.20851	0.00133425	0.0142941	Up_in_OE
Cfap57	17745.4	0.0906931	0.0282745	3.20759	0.0013385	0.0143264	Up_in_OE
Faap100	3474.61	0.160346	0.0500095	3.20632	0.00134444	0.0143524	Up_in_OE
Exoc4	1238.07	-0.101255	0.0315772	-3.20657	0.00134326	0.0143524	Down_in_OE
Tle3	8316.88	0.132264	0.0412575	3.20582	0.00134676	0.0143524	Up_in_OE
Stk39	29978	0.0768799	0.0239802	3.20598	0.00134605	0.0143524	Up_in_OE
Gne	255.678	-0.178267	0.0556049	-3.20596	0.00134615	0.0143524	Down_in_OE
Tnfaip1	1370.5	0.0964931	0.0300897	3.20685	0.00134196	0.0143524	Up_in_OE
Nbn	2545.19	0.106186	0.0331178	3.20631	0.00134448	0.0143524	Up_in_OE
Tfcp2	1372	-0.103461	0.0322764	-3.20546	0.00134846	0.0143617	Down_in_OE
Fbxo5	165.528	-0.228732	0.0713935	-3.20382	0.00135617	0.0144264	Down_in_OE
Ddb2	290.711	-0.177108	0.0552804	-3.20381	0.00135621	0.0144264	Down_in_OE
Ubqln1	10145.2	0.100547	0.0313887	3.2033	0.00135863	0.0144432	Up_in_OE
2410141K09Rik	129.549	0.827149	0.258293	3.20237	0.00136303	0.014481	Up_in_OE
Pld4	101.079	-0.589714	0.18416	-3.20218	0.00136392	0.0144815	Down_in_OE
Zfp583	255.308	-0.233438	0.0729148	-3.20151	0.00136709	0.0145063	Down_in_OE
Scin	29.4479	0.47522	0.14846	3.201	0.0013695	0.0145229	Up_in_OE
Dnajb5	1308.14	0.138308	0.0432272	3.19957	0.00137634	0.0145865	Up_in_OE
Spata6	67114.5	0.077364	0.0241829	3.19912	0.00137846	0.0146	Up_in_OE
Usp4	14624.8	0.137565	0.0430087	3.19853	0.00138129	0.014612	Up_in_OE
Gm8417	99.6163	-0.238641	0.0746073	-3.19863	0.00138083	0.014612	Down_in_OE
Ly86	50.1737	-0.848854	0.265421	-3.19814	0.00138316	0.0146143	Down_in_OE
Cpe	5993.1	-0.117355	0.0366947	-3.19813	0.0013832	0.0146143	Down_in_OE
Tmem185a	1291.91	0.112713	0.035247	3.19782	0.00138472	0.0146214	Up_in_OE
Smoc2	983.763	0.164548	0.051464	3.19734	0.00138701	0.0146366	Up_in_OE
Rhobtb1	3912.39	0.123964	0.0387747	3.19702	0.00138853	0.0146437	Up_in_OE
Asb1	6702.94	0.108484	0.0339349	3.19682	0.00138952	0.0146439	Up_in_OE
Dmrtc1b	616.577	0.144394	0.0451749	3.19632	0.00139192	0.0146439	Up_in_OE
4933427D06Rik	363.144	-0.225947	0.0706898	-3.19632	0.00139194	0.0146439	Down_in_OE
Hcn3	71.6886	-0.344801	0.107864	-3.19661	0.00139051	0.0146439	Down_in_OE
Gsg1	98845.7	0.123166	0.0385418	3.19566	0.00139511	0.0146682	Up_in_OE
Vps52	4362.46	0.0917756	0.0287264	3.19482	0.00139919	0.0147021	Up_in_OE
A230107N01Rik	101.156	-0.301417	0.0944338	-3.19184	0.00141372	0.0148458	Down_in_OE
Acadl	1507.6	-0.174542	0.0546891	-3.19153	0.00141524	0.0148527	Down_in_OE
Wdr93	5555.44	0.0809576	0.0253687	3.19124	0.00141663	0.0148582	Up_in_OE
Asah1	1926.05	-0.177551	0.0556473	-3.19064	0.00141958	0.0148796	Down_in_OE
Cst12	3179.23	-0.146045	0.0457753	-3.19047	0.00142039	0.0148796	Down_in_OE
Hspb7	2103.42	0.218579	0.0685177	3.19011	0.0014222	0.0148895	Up_in_OE
Cst9	6153.2	-0.12979	0.0406919	-3.18958	0.00142482	0.0149078	Down_in_OE
4933408J17Rik	196.89	-0.194357	0.0609387	-3.18938	0.00142578	0.0149088	Down_in_OE
Ttbk1	14709.9	0.252755	0.0792567	3.18907	0.00142731	0.0149158	Up_in_OE
Ahcyl2	8551.3	0.0996155	0.0312404	3.18868	0.00142924	0.014918	Up_in_OE
Entpd1	2315.35	0.113279	0.0355249	3.18871	0.00142907	0.014918	Up_in_OE
Nfkbia	606.117	-0.150414	0.0471916	-3.1873	0.00143607	0.0149801	Down_in_OE
Sgms1	21636.8	0.124869	0.0391888	3.18634	0.00144083	0.0150207	Up_in_OE
Cep162	4907.58	-0.146083	0.0458557	-3.18571	0.00144401	0.0150448	Down_in_OE
Poldip2	8829.61	0.0755233	0.0237124	3.18497	0.00144769	0.0150558	Up_in_OE
Wdr78	8869.96	0.16232	0.050963	3.18506	0.00144726	0.0150558	Up_in_OE
Kif22	1928.2	0.119871	0.0376349	3.18511	0.001447	0.0150558	Up_in_OE
Myrf	234.134	-0.224061	0.0703941	-3.18294	0.00145787	0.0151525	Down_in_OE
Hsp90aa1	163979	0.118466	0.0372339	3.18167	0.0014643	0.0152102	Up_in_OE
4930555G01Rik	70.1231	0.415175	0.130523	3.18086	0.00146841	0.0152345	Up_in_OE
Fbxl6	403.052	-0.223174	0.0701605	-3.1809	0.00146816	0.0152345	Down_in_OE
4921509C19Rik	1717.27	-0.228356	0.0718032	-3.1803	0.00147122	0.0152545	Down_in_OE
Cfap20	4707.6	0.0922199	0.0290049	3.17945	0.00147552	0.0152624	Up_in_OE
Cdc7	1163.98	-0.137332	0.0431933	-3.17947	0.00147543	0.0152624	Down_in_OE
Klf9	3960.03	0.0937452	0.0294829	3.17965	0.00147453	0.0152624	Up_in_OE
Crcp	4909.47	0.0875404	0.02753	3.17981	0.0014737	0.0152624	Up_in_OE
1700007J10Rik	352.052	-0.168471	0.0530143	-3.17784	0.00148375	0.0153383	Down_in_OE
Ctsd	3456.61	-0.152387	0.0479659	-3.17699	0.00148811	0.0153741	Down_in_OE
Ccdc97	3555.47	0.123375	0.0388371	3.17674	0.00148941	0.0153784	Up_in_OE
Dyrk4	3033.59	-0.198809	0.0626302	-3.17433	0.00150181	0.0154971	Down_in_OE
Erap1	621.061	-0.374185	0.117916	-3.17331	0.00150712	0.0155283	Down_in_OE
Bicd2	3006.76	-0.198043	0.0624106	-3.17323	0.00150753	0.0155283	Down_in_OE
Gm38416	110.058	0.290149	0.091427	3.17356	0.0015058	0.0155283	Up_in_OE
Prrc2a	48592.7	0.178111	0.0561529	3.17188	0.00151454	0.0155911	Up_in_OE
Fbrsl1	2145.86	-0.12404	0.0391158	-3.17109	0.00151866	0.0155981	Down_in_OE
Myzap	415.614	-0.138139	0.0435554	-3.17157	0.00151618	0.0155981	Down_in_OE
Fbxo10	219.259	-0.213394	0.0672942	-3.17106	0.00151883	0.0155981	Down_in_OE
Tmub2	1033.56	-0.138932	0.0438107	-3.17119	0.00151817	0.0155981	Down_in_OE
Tmem129	2406.08	-0.111587	0.035193	-3.17072	0.00152064	0.0156038	Down_in_OE
4930558K02Rik	1189.37	-0.196129	0.0618584	-3.17061	0.00152119	0.0156038	Down_in_OE
Kcnmb4os2	493.629	0.176914	0.0558111	3.16987	0.00152509	0.015612	Up_in_OE
Col24a1	44.7753	-0.412983	0.130277	-3.17004	0.00152416	0.015612	Down_in_OE
Mesp1	2609.86	0.193615	0.061079	3.16992	0.00152482	0.015612	Up_in_OE
Cdk14	1077.2	0.177047	0.055858	3.16959	0.00152652	0.015612	Up_in_OE
Gm30083	1956.24	-0.196146	0.0618818	-3.16969	0.00152601	0.015612	Down_in_OE
Fcgr1	50.0102	-0.883806	0.27888	-3.16913	0.00152898	0.0156279	Down_in_OE
Dzip1	25369.2	0.0837948	0.0264431	3.16888	0.00153029	0.015632	Up_in_OE
Orc5	2288.96	0.108874	0.0343607	3.16856	0.00153196	0.0156359	Up_in_OE
Pnma5	187.974	-0.230402	0.0727187	-3.16839	0.00153284	0.0156359	Down_in_OE
Tlr4	60.0562	-0.533364	0.168345	-3.16829	0.00153339	0.0156359	Down_in_OE
Jak2	651.011	-0.184528	0.058248	-3.16798	0.00153501	0.0156432	Down_in_OE
Tdrd1	14054.8	-0.112274	0.0354456	-3.1675	0.00153754	0.0156596	Down_in_OE
Vrk3	6584.71	0.110931	0.035042	3.16566	0.00154729	0.0157497	Up_in_OE
Ptger1	521.428	-0.152368	0.048146	-3.16472	0.00155234	0.0157918	Down_in_OE
Gm15104	2554.99	0.147347	0.0465916	3.16252	0.00156409	0.0159019	Up_in_OE
Wdr20rt	8588.16	0.0857563	0.0271201	3.16209	0.00156642	0.0159095	Up_in_OE
Ms4a6c	141.725	-0.404571	0.127946	-3.16204	0.00156668	0.0159095	Down_in_OE
Zdhhc16	610.55	-0.127267	0.040252	-3.16175	0.00156826	0.0159161	Down_in_OE
Pip5k1c	691.793	-0.136853	0.0432978	-3.16074	0.00157366	0.0159616	Down_in_OE
Il17ra	387.85	-0.168784	0.0534067	-3.16035	0.00157582	0.0159741	Down_in_OE
Fitm1	262.753	0.269348	0.0852386	3.15993	0.00157805	0.0159872	Up_in_OE
Heatr9	2115.85	-0.149447	0.047332	-3.15743	0.00159167	0.0161063	Down_in_OE
Iqgap3	141.601	-0.293064	0.0928151	-3.15751	0.00159124	0.0161063	Down_in_OE
Zfp219	2399.58	-0.270647	0.0857364	-3.15673	0.00159548	0.0161304	Down_in_OE
Ssrp1	8392.74	0.0685422	0.0217136	3.15665	0.00159592	0.0161304	Up_in_OE
1700012D01Rik	836.694	0.151185	0.0479014	3.15617	0.00159857	0.0161478	Up_in_OE
Rps6kb1	1128.74	-0.125536	0.0397808	-3.15569	0.00160121	0.0161555	Down_in_OE
Mfsd1	911.754	-0.198152	0.0627916	-3.15571	0.00160109	0.0161555	Down_in_OE
Cited1	1326.39	-0.230737	0.0731343	-3.15497	0.00160514	0.0161857	Down_in_OE
Kctd19	25380.3	0.179907	0.0570384	3.15414	0.00160973	0.0162225	Up_in_OE
Ep300	3626.98	-0.131766	0.0417842	-3.15349	0.00161333	0.0162492	Down_in_OE
Marchf11	20812.9	0.0989893	0.0313957	3.15296	0.00161627	0.0162693	Up_in_OE
Rbm28	8812.93	0.100183	0.0317873	3.15168	0.00162336	0.0163274	Up_in_OE
Lgmn	2341.87	-0.1276	0.0404877	-3.15157	0.00162394	0.0163274	Down_in_OE
Ssxb8	79.294	0.332686	0.105609	3.15016	0.00163179	0.0163873	Up_in_OE
Myo1d	711.401	-0.160362	0.0509035	-3.15031	0.00163098	0.0163873	Down_in_OE
Luc7l	1981.72	-0.147846	0.0469352	-3.14999	0.00163276	0.0163875	Down_in_OE
Bpi	3303.19	0.103441	0.0328437	3.1495	0.00163548	0.0164053	Up_in_OE
Prkcq	12410.2	0.0899107	0.0285507	3.14916	0.0016374	0.016415	Up_in_OE
Rtn3	15132.1	0.1118	0.035511	3.14833	0.00164204	0.0164519	Up_in_OE
Tmem179	160.476	0.248207	0.0788619	3.14736	0.00164749	0.0164965	Up_in_OE
Gm10731	6490.65	0.105511	0.0335254	3.1472	0.00164841	0.0164965	Up_in_OE
Cept1	334.892	-0.171093	0.0543859	-3.14591	0.00165572	0.0165601	Down_in_OE
Prmt7	8771.59	0.0997017	0.0316993	3.14523	0.00165954	0.0165887	Up_in_OE
Nlrc5	405.241	-0.260938	0.0829787	-3.14464	0.00166292	0.0166128	Down_in_OE
Stamos	1516.94	0.118132	0.0375849	3.14306	0.00167192	0.016655	Up_in_OE
Peg3	245.081	-0.245607	0.078143	-3.14305	0.00167197	0.016655	Down_in_OE
Zfp90	260.034	-0.180221	0.0573275	-3.14372	0.00166817	0.016655	Down_in_OE
Rft1	555.198	-0.132833	0.0422621	-3.14308	0.0016718	0.016655	Down_in_OE
Gpsm2	2216.73	0.101697	0.0323513	3.14354	0.00166919	0.016655	Up_in_OE
Dnajc12	222.7	-0.175342	0.0557915	-3.1428	0.00167338	0.0166594	Down_in_OE
Mre11a	3273.56	0.104973	0.0334176	3.14125	0.0016823	0.0167386	Up_in_OE
Plec	26791.5	0.242819	0.077308	3.14093	0.00168415	0.0167473	Up_in_OE
Bri3bp	1644.32	0.167545	0.0533538	3.14026	0.00168797	0.016766	Up_in_OE
Abitram	1367.33	-0.129425	0.0412137	-3.14033	0.00168757	0.016766	Down_in_OE
Trpd52l3	6530.49	0.09805	0.0312272	3.13989	0.00169012	0.0167776	Up_in_OE
Dab1	213.624	0.217213	0.0692039	3.13875	0.00169673	0.0168336	Up_in_OE
Taz	306.561	-0.198361	0.0632181	-3.13773	0.0017026	0.0168724	Down_in_OE
Atad3a	787.361	-0.138111	0.0440161	-3.13773	0.0017026	0.0168724	Down_in_OE
Tapbpl	266.731	-0.317247	0.101113	-3.13753	0.00170376	0.0168741	Down_in_OE
Polr3e	2865.63	0.141747	0.0451965	3.13625	0.00171125	0.0169386	Up_in_OE
Nat8f4	2692.85	0.107338	0.0342308	3.13572	0.00171432	0.0169593	Up_in_OE
Noc2l	533.685	-0.134926	0.0430942	-3.13095	0.00174243	0.0172275	Down_in_OE
Fam50b	11917.7	-0.146641	0.0468442	-3.1304	0.00174571	0.01725	Down_in_OE
Fbxo31	550.555	-0.141632	0.0452471	-3.13019	0.00174692	0.0172521	Down_in_OE
Samd1	510.164	-0.214706	0.0686066	-3.12952	0.0017509	0.0172815	Down_in_OE
Ipo13	10584.7	0.128145	0.0409507	3.12925	0.00175253	0.0172876	Up_in_OE
Slc5a9	117.918	0.259033	0.0827857	3.12895	0.00175429	0.0172952	Up_in_OE
C9orf72	1648.36	-0.133748	0.0427708	-3.12709	0.00176546	0.0173747	Down_in_OE
Gm17660	42.3934	-0.403779	0.129116	-3.12725	0.00176449	0.0173747	Down_in_OE
Lama3	179.415	-0.223153	0.0713611	-3.12709	0.00176545	0.0173747	Down_in_OE
Ocrl	508.895	-0.204669	0.0654534	-3.12694	0.00176639	0.0173747	Down_in_OE
Pdcd6	1202.69	-0.114401	0.0365876	-3.12677	0.00176741	0.0173748	Down_in_OE
Gmps	29687.5	0.107358	0.034347	3.1257	0.00177383	0.017428	Up_in_OE
Sertad2	13329.9	0.161822	0.0517751	3.12548	0.00177517	0.0174313	Up_in_OE
Mrps2	1153.65	-0.124069	0.0397077	-3.12455	0.00178078	0.0174665	Down_in_OE
Opn3	782.144	-0.176478	0.0564802	-3.1246	0.00178047	0.0174665	Down_in_OE
Pdp2	259.976	-0.169895	0.0544004	-3.12306	0.00178983	0.0175452	Down_in_OE
Mul1	6231.55	0.108871	0.0348714	3.12208	0.00179579	0.0175937	Up_in_OE
Arfip2	694.118	-0.112863	0.0361536	-3.12176	0.00179771	0.0176024	Down_in_OE
Exosc3	3383.77	0.106811	0.0342347	3.11998	0.00180865	0.0176995	Up_in_OE
Gm5941	2783.98	0.213553	0.0684646	3.11918	0.00181357	0.0177376	Up_in_OE
Ccndbp1	671.748	-0.160627	0.0515065	-3.11858	0.00181724	0.0177634	Down_in_OE
Prph2	319.924	-0.230216	0.0738574	-3.11704	0.00182676	0.0178464	Down_in_OE
Misp3	318.202	0.225427	0.0723303	3.11663	0.00182929	0.0178465	Up_in_OE
Stim1	10681.4	0.107297	0.0344281	3.11654	0.00182988	0.0178465	Up_in_OE
Taf7l	3145.63	-0.13599	0.0436323	-3.11672	0.00182875	0.0178465	Down_in_OE
Strn4	9524.52	0.112825	0.0362079	3.11603	0.00183301	0.0178669	Up_in_OE
Napepld	3403.87	0.0898588	0.0288477	3.11494	0.00183982	0.0179232	Up_in_OE
Itsn1	3288.51	-0.0646909	0.0207726	-3.11425	0.00184413	0.0179348	Down_in_OE
Apol10b	32.3448	-1.00151	0.321582	-3.11432	0.00184368	0.0179348	Down_in_OE
Metap1	2741.29	0.11797	0.0378804	3.11428	0.00184396	0.0179348	Up_in_OE
Psd3	9055.97	-0.104274	0.0334864	-3.11393	0.00184612	0.017944	Down_in_OE
Nlrp10	27.7625	0.50347	0.161743	3.11278	0.00185337	0.0179857	Up_in_OE
Ptma	7537.13	-0.182382	0.0585919	-3.11275	0.00185354	0.0179857	Down_in_OE
Cers2	1671.15	-0.111163	0.0357107	-3.11287	0.00185278	0.0179857	Down_in_OE
Hmgcs2	5293.83	-0.208552	0.0670069	-3.11239	0.00185581	0.0179917	Down_in_OE
Trim54	565.624	0.199472	0.0640912	3.11232	0.00185625	0.0179917	Up_in_OE
Xaf1	226.237	-0.54981	0.176688	-3.11176	0.00185977	0.0180158	Down_in_OE
Rhoq	243.244	-0.252204	0.0810546	-3.11153	0.00186122	0.0180197	Down_in_OE
Retreg1	7007.12	0.108577	0.034905	3.11064	0.00186682	0.0180245	Up_in_OE
Zc3h13	1798.51	-0.113896	0.036615	-3.11062	0.00186694	0.0180245	Down_in_OE
Tmx2	4660.33	-0.0890994	0.0286415	-3.11085	0.00186548	0.0180245	Down_in_OE
4930578N18Rik	236.674	-0.268701	0.0863673	-3.11114	0.00186363	0.0180245	Down_in_OE
Flt4	705.176	0.152212	0.0489302	3.1108	0.0018658	0.0180245	Up_in_OE
Gm4841	37.1933	-0.811844	0.26104	-3.11003	0.00187066	0.0180503	Down_in_OE
Ptprr	71.5248	-0.315718	0.101523	-3.10981	0.00187205	0.0180535	Down_in_OE
Tssk3	14032	0.112721	0.0362502	3.10953	0.00187385	0.0180608	Up_in_OE
Arf2	1576.01	-0.0950868	0.0305849	-3.10895	0.00187754	0.0180762	Down_in_OE
Them4	1499.35	0.130385	0.0419379	3.10899	0.00187728	0.0180762	Up_in_OE
Pcgf2	154.043	-0.265069	0.0852683	-3.10865	0.00187945	0.0180845	Down_in_OE
Cdh9	93.0539	-0.290254	0.0933828	-3.10822	0.00188219	0.018096	Down_in_OE
Atg4c	2388.8	0.183802	0.0591358	3.10813	0.00188274	0.018096	Up_in_OE
Cd3d	136.154	0.248858	0.0800717	3.10794	0.00188396	0.0180975	Up_in_OE
Eprs	7972.3	0.107046	0.0344488	3.10739	0.00188746	0.0181211	Up_in_OE
Foxm1	11891.7	0.165807	0.0533922	3.10546	0.00189984	0.0182196	Up_in_OE
Paox	214.573	-0.190721	0.0614144	-3.10548	0.00189968	0.0182196	Down_in_OE
Wee1	3904.32	0.114204	0.0367896	3.10426	0.00190757	0.0182836	Up_in_OE
Ap1ar	1508.57	-0.0941477	0.0303312	-3.10399	0.00190932	0.0182861	Down_in_OE
Gm29686	66.5602	-0.385197	0.124102	-3.10389	0.00190995	0.0182861	Down_in_OE
P2rx6	54.9786	-0.348865	0.112424	-3.10313	0.00191488	0.0183129	Down_in_OE
BC048562	1667.29	-0.158363	0.0510325	-3.10319	0.00191448	0.0183129	Down_in_OE
Cyp51	7937.29	-0.125192	0.0403491	-3.10273	0.00191743	0.0183272	Down_in_OE
Fam222a	615.902	-0.221651	0.0714614	-3.10168	0.00192423	0.018382	Down_in_OE
Rtf1	5468.52	0.0925865	0.0298638	3.1003	0.00193327	0.0184581	Up_in_OE
Nudt12	226.422	-0.22506	0.072615	-3.09937	0.00193936	0.0184958	Down_in_OE
Fbxo8	816.442	-0.124234	0.0400817	-3.09953	0.00193829	0.0184958	Down_in_OE
Snhg7	116.947	-0.235766	0.0760786	-3.09898	0.00194186	0.0185094	Down_in_OE
Adh5	1518.49	-0.130997	0.0422779	-3.09846	0.00194527	0.0185316	Down_in_OE
Vstm2a	306.512	0.226058	0.0729698	3.09796	0.00194857	0.0185426	Up_in_OE
Kcnb2	154.075	-0.249725	0.0806076	-3.09803	0.0019481	0.0185426	Down_in_OE
Tead2	460.248	-0.22158	0.0715349	-3.0975	0.00195158	0.018561	Down_in_OE
Havcr2	21.6113	-0.572253	0.184815	-3.09636	0.00195915	0.0186033	Down_in_OE
Cep63	53381.5	0.0903737	0.0291851	3.09657	0.00195774	0.0186033	Up_in_OE
Dhx35	640.386	-0.134018	0.0432829	-3.09633	0.00195932	0.0186033	Down_in_OE
2900052L18Rik	45.7812	-0.407066	0.131474	-3.09617	0.00196035	0.0186033	Down_in_OE
Ankar	10186.8	0.16305	0.0526664	3.09591	0.0019621	0.0186097	Up_in_OE
Txndc2	47139.1	0.0869508	0.0280978	3.09458	0.00197091	0.0186749	Up_in_OE
Mat2a	7759.47	-0.115183	0.0372214	-3.09455	0.00197113	0.0186749	Down_in_OE
Gm12348	156.47	-0.243781	0.0787829	-3.09434	0.0019725	0.0186775	Down_in_OE
Hyal4	221.606	0.188864	0.061045	3.09385	0.0019758	0.0186986	Up_in_OE
Frem1	119.112	-0.266939	0.0862988	-3.09319	0.00198016	0.0187266	Down_in_OE
4930533B01Rik	474.769	-0.194037	0.0627362	-3.09291	0.00198202	0.0187266	Down_in_OE
Psme2b	186.081	-0.438572	0.141796	-3.09299	0.00198151	0.0187266	Down_in_OE
Ms4a13	10053.5	0.096319	0.0311501	3.09209	0.00198754	0.0187684	Up_in_OE
Csf2rb	61.4149	-0.562298	0.18187	-3.09176	0.00198973	0.0187788	Down_in_OE
Ctnna3	5768.49	0.10955	0.035443	3.09087	0.0019957	0.0188146	Up_in_OE
Nckap5	225.119	-0.213167	0.0689642	-3.09098	0.00199498	0.0188146	Down_in_OE
Cwc27	903.754	-0.144197	0.0466549	-3.09071	0.0019968	0.0188147	Down_in_OE
Map4	23672.7	0.135875	0.043979	3.08953	0.00200473	0.018879	Up_in_OE
Adamts10	132.918	-0.293219	0.0949268	-3.0889	0.00200901	0.018909	Down_in_OE
Rab5if	1458.48	0.15698	0.0508239	3.08871	0.00201028	0.0189107	Up_in_OE
Trappc3	1162.44	-0.134422	0.0435263	-3.08829	0.00201311	0.018927	Down_in_OE
Hspa5	48695.6	0.107715	0.0348878	3.08746	0.00201875	0.0189387	Up_in_OE
Fam50a	219.453	-0.193424	0.0626425	-3.08774	0.00201682	0.0189387	Down_in_OE
Prelid1	1232.62	-0.168974	0.0547245	-3.08772	0.00201699	0.0189387	Down_in_OE
Atxn7l3b	33978.3	0.128843	0.0417302	3.08752	0.00201837	0.0189387	Up_in_OE
Ddb1	23485	0.131017	0.0424516	3.08627	0.00202685	0.0190044	Up_in_OE
Ykt6	3651.53	0.128074	0.0415072	3.08558	0.00203153	0.0190379	Up_in_OE
Rps6kb2	176.772	-0.241555	0.0782992	-3.08502	0.00203538	0.0190532	Down_in_OE
Mvp	336.47	-0.293473	0.0951255	-3.08511	0.00203474	0.0190532	Down_in_OE
4930548H24Rik	1092.18	-0.205351	0.0665747	-3.08451	0.00203885	0.0190753	Down_in_OE
Gimap4	67.5591	-0.488224	0.158298	-3.08421	0.00204094	0.0190845	Down_in_OE
Gart	2652.53	-0.0940714	0.0305135	-3.08295	0.00204962	0.0191554	Down_in_OE
Ercc4	4963.86	0.145247	0.0471207	3.08245	0.00205304	0.0191769	Up_in_OE
Sh2b3	9833.13	0.0878237	0.0284983	3.08172	0.00205808	0.0192135	Up_in_OE
Olfr1033	100.743	-0.340221	0.110456	-3.08014	0.00206901	0.0193052	Down_in_OE
Ncln	2792.01	0.128826	0.0418305	3.07971	0.00207204	0.019323	Up_in_OE
Phf14	1976.88	-0.130906	0.0425116	-3.0793	0.00207491	0.0193393	Down_in_OE
Nfe2	139.024	0.289928	0.0941747	3.07862	0.00207963	0.01936	Up_in_OE
Cltc	13552.6	0.194453	0.0631649	3.07849	0.0020805	0.01936	Up_in_OE
Wdr7	4340.28	0.175802	0.0571064	3.07849	0.0020805	0.01936	Up_in_OE
Dhx57	771.886	-0.136758	0.0444293	-3.07811	0.00208316	0.0193743	Down_in_OE
Ptch2	1258.18	0.186632	0.0606502	3.0772	0.00208958	0.019417	Up_in_OE
Ankrd26	402.743	-0.189627	0.0616246	-3.07714	0.00209	0.019417	Down_in_OE
Rtp4	95.2	-1.10013	0.357617	-3.07629	0.00209592	0.019451	Down_in_OE
Relb	178.178	-0.222134	0.072206	-3.07639	0.00209526	0.019451	Down_in_OE
Trafd1	21744.5	0.0940649	0.03058	3.07603	0.00209777	0.0194546	Up_in_OE
Cutc	2188.8	0.144019	0.0468238	3.07576	0.0020997	0.0194546	Up_in_OE
Memo1	7013.4	0.0846397	0.027518	3.0758	0.00209939	0.0194546	Up_in_OE
Aldh1a7	850.603	-0.213956	0.0695696	-3.07542	0.00210205	0.019466	Down_in_OE
Cldn7	46.5651	-0.383162	0.124618	-3.07468	0.00210729	0.0195029	Down_in_OE
Fbxo42	1922.73	0.137607	0.0447574	3.0745	0.00210856	0.0195029	Up_in_OE
Klf17	1781.37	-0.143901	0.0468091	-3.07422	0.00211056	0.0195029	Down_in_OE
Gm7694	292.114	-0.262179	0.0852801	-3.07433	0.00210979	0.0195029	Down_in_OE
Rhox5	851.48	-0.239582	0.0779932	-3.07183	0.00212751	0.019649	Down_in_OE
Cxcl9	77.0858	-1.00134	0.32603	-3.07132	0.00213117	0.0196623	Down_in_OE
Rrp1b	723.178	-0.118387	0.038546	-3.07131	0.00213123	0.0196623	Down_in_OE
Asb12	763.793	0.125729	0.0409459	3.07062	0.00213613	0.0196969	Up_in_OE
Fam118a	6943.67	0.0778111	0.0253463	3.06992	0.00214114	0.0197326	Up_in_OE
Psd	1548.27	-0.150094	0.0489017	-3.06929	0.00214567	0.0197427	Down_in_OE
Rtca	6020.97	0.0708891	0.0230955	3.06939	0.00214497	0.0197427	Up_in_OE
Mkrn2	5252.09	0.0619906	0.0201955	3.06953	0.00214395	0.0197427	Up_in_OE
Snrnp200	12391	0.150265	0.048968	3.06864	0.00215037	0.0197648	Up_in_OE
Anxa11	723.966	-0.186437	0.060754	-3.06871	0.00214983	0.0197648	Down_in_OE
Slc2a5	44484.1	0.141869	0.0462354	3.06841	0.00215201	0.0197694	Up_in_OE
Itm2c	3663.07	0.149904	0.0488899	3.06616	0.00216827	0.0198976	Up_in_OE
Emilin3	491.309	0.190312	0.0620661	3.06628	0.0021674	0.0198976	Up_in_OE
Emc8	931	-0.106555	0.0347567	-3.06574	0.00217134	0.0199151	Down_in_OE
Gbf1	15941.8	0.184307	0.0601226	3.06552	0.00217291	0.0199189	Up_in_OE
Lhb	448.18	0.206003	0.06721	3.06507	0.0021762	0.0199384	Up_in_OE
Tmem123	2925.49	-0.10549	0.0344208	-3.06472	0.00217872	0.019951	Down_in_OE
Mllt6	1697.52	-0.134459	0.0438759	-3.06453	0.00218015	0.0199535	Down_in_OE
Zcchc4	384.822	-0.156036	0.050921	-3.06428	0.00218198	0.0199596	Down_in_OE
Agbl5	44365.6	0.123832	0.0404217	3.0635	0.00218761	0.0199913	Up_in_OE
Hectd4	10102.8	0.253544	0.0827634	3.06348	0.00218777	0.0199913	Up_in_OE
Crls1	5365.11	-0.130328	0.0425475	-3.06313	0.00219038	0.0200046	Down_in_OE
Upk3bl	684.469	0.284613	0.0929341	3.06252	0.0021948	0.0200344	Up_in_OE
Map2k4	1270.19	-0.135129	0.0441302	-3.06205	0.00219828	0.0200555	Down_in_OE
1700112J16Rik	259.482	-0.183062	0.0597887	-3.06182	0.00219995	0.0200602	Down_in_OE
Gabpb1	2099.62	-0.117746	0.0384589	-3.06161	0.0022015	0.0200619	Down_in_OE
Reep6	44624.6	0.147142	0.0480625	3.06148	0.00220247	0.0200619	Up_in_OE
Rgcc	1396.4	0.159643	0.0521756	3.05972	0.00221546	0.0201696	Up_in_OE
Fancd2	3267.24	0.139678	0.045659	3.05915	0.00221964	0.020197	Up_in_OE
Vps4a	13863.1	0.1007	0.0329256	3.05842	0.00222509	0.0202359	Up_in_OE
Ppp2r5b	210.436	-0.196799	0.0643617	-3.0577	0.0022304	0.0202734	Down_in_OE
Aasdh	565.893	-0.142547	0.0466309	-3.05691	0.00223632	0.0203058	Down_in_OE
Myo1h	169.884	-0.231378	0.0756887	-3.05697	0.00223588	0.0203058	Down_in_OE
Scn8a	406.537	-0.173173	0.0566538	-3.0567	0.00223791	0.0203072	Down_in_OE
N4bp2l2	10699	0.102171	0.0334266	3.05657	0.00223882	0.0203072	Up_in_OE
Galntl6	6701.24	0.113489	0.0371328	3.05631	0.00224083	0.0203147	Up_in_OE
Gtf3c5	1221.28	0.13082	0.0428128	3.05562	0.00224593	0.0203503	Up_in_OE
Rad51c	2161.88	0.0786939	0.0257572	3.05522	0.00224895	0.020367	Up_in_OE
Dzip1l	70.8753	-0.311266	0.101901	-3.0546	0.00225358	0.0203695	Down_in_OE
Pnpt1	1383.36	-0.136706	0.0447561	-3.05446	0.00225469	0.0203695	Down_in_OE
Mcoln1	463.477	-0.147591	0.0483208	-3.0544	0.00225514	0.0203695	Down_in_OE
Zfp609	3838.58	0.149076	0.0487999	3.05483	0.00225185	0.0203695	Up_in_OE
Fam76b	1416.01	-0.123085	0.0402969	-3.05446	0.00225465	0.0203695	Down_in_OE
Hmga2-ps1	26.0064	-0.505577	0.165612	-3.05279	0.00226725	0.0204682	Down_in_OE
Chgb	1348.68	0.13097	0.0429067	3.05243	0.00226999	0.0204822	Up_in_OE
Pou5f1	235.37	-0.375968	0.123205	-3.05157	0.00227645	0.0205211	Down_in_OE
Kif9	28380	0.0835512	0.02738	3.05154	0.00227668	0.0205211	Up_in_OE
Hmgb2	12154.8	-0.160409	0.0525782	-3.05086	0.00228187	0.0205357	Down_in_OE
Eif4e	14250.4	0.0735365	0.0241029	3.05094	0.00228127	0.0205357	Up_in_OE
Gfra1	870.74	-0.139602	0.0457568	-3.05097	0.00228106	0.0205357	Down_in_OE
Hspa2	76154.6	0.109669	0.035951	3.05051	0.00228452	0.0205488	Up_in_OE
Drp2	448.908	-0.185475	0.0608085	-3.05015	0.00228727	0.0205628	Down_in_OE
Mok	7198.46	0.0728847	0.0238971	3.04994	0.00228889	0.0205667	Up_in_OE
Bcl2l1	6571.53	0.0860781	0.028227	3.0495	0.00229224	0.020586	Up_in_OE
Tbc1d22b	2568.39	0.103251	0.0338652	3.04887	0.00229705	0.0206185	Up_in_OE
9230105E05Rik	231.338	-0.372725	0.122307	-3.04745	0.00230795	0.0207055	Down_in_OE
Dclre1c	708.526	-0.178928	0.0587605	-3.04504	0.00232652	0.0208526	Down_in_OE
Ccdc82	1408.62	-0.130113	0.0427299	-3.04501	0.00232676	0.0208526	Down_in_OE
Gramd1a	993.097	-0.130765	0.0429511	-3.04451	0.00233062	0.0208655	Down_in_OE
Egr1	319.622	-0.283282	0.0930456	-3.04455	0.00233027	0.0208655	Down_in_OE
Igsf9	1826.03	-0.177688	0.0583695	-3.04419	0.0023331	0.0208768	Down_in_OE
Cdkal1	4870.6	0.103587	0.0340334	3.04369	0.00233699	0.0209008	Up_in_OE
Rad9b	1359.28	-0.136165	0.0447529	-3.04259	0.00234551	0.0209661	Down_in_OE
Stx5a	3162.31	0.11731	0.038568	3.04165	0.00235285	0.020999	Up_in_OE
Abca16	7577.2	0.164856	0.0541957	3.04186	0.0023512	0.020999	Up_in_OE
Coq4	3094.77	0.089232	0.0293367	3.04165	0.00235283	0.020999	Up_in_OE
Wfdc10	593.341	-0.29361	0.0965876	-3.03983	0.00236711	0.0211154	Down_in_OE
Dhx16	6117.37	0.0973634	0.0320318	3.03959	0.00236903	0.0211216	Up_in_OE
Tlr9	120.383	0.283764	0.0933798	3.03882	0.00237506	0.0211644	Up_in_OE
Gapdhs	99842.5	0.105728	0.0348038	3.03784	0.0023828	0.0212224	Up_in_OE
4930405D11Rik	720.568	-0.223873	0.0737038	-3.03747	0.00238573	0.0212313	Down_in_OE
Fam243	20674	0.126126	0.0415244	3.0374	0.00238625	0.0212313	Up_in_OE
Vps16	1709.9	-0.109257	0.0359757	-3.03696	0.00238977	0.0212516	Down_in_OE
Pdia4	3937.77	-0.106635	0.035122	-3.03614	0.0023963	0.0212987	Down_in_OE
Tmem259	5297.36	0.132349	0.0436014	3.03543	0.0024019	0.0213106	Up_in_OE
Nxpe2	140.074	-0.221676	0.0730314	-3.03535	0.00240258	0.0213106	Down_in_OE
Uchl1	1877.14	-0.163474	0.0538527	-3.03557	0.00240082	0.0213106	Down_in_OE
Cpa6	370.383	-0.196074	0.0645884	-3.03574	0.00239947	0.0213106	Down_in_OE
Cntnap5a	260.085	-0.22249	0.0733055	-3.0351	0.00240454	0.021317	Down_in_OE
Caskin2	431.695	-0.215914	0.0711435	-3.03491	0.00240604	0.0213193	Down_in_OE
Brd7	6040.03	-0.0760001	0.0250481	-3.03416	0.00241204	0.0213615	Down_in_OE
AY702103	9509.55	0.135067	0.0445224	3.03368	0.00241587	0.0213734	Up_in_OE
H2-DMb2	33.9382	-0.450809	0.148599	-3.03373	0.00241547	0.0213734	Down_in_OE
Zfp808	85.3598	-0.293137	0.0966446	-3.03315	0.00242017	0.0214005	Down_in_OE
Ctbp2	2880.47	0.0863875	0.0284873	3.03249	0.00242546	0.0214363	Up_in_OE
Junb	269.58	-0.306893	0.101216	-3.03206	0.00242895	0.0214561	Down_in_OE
Ehd3	246.27	-0.203272	0.0670512	-3.03159	0.00243266	0.0214779	Down_in_OE
Zfp128	992.474	0.117522	0.0387714	3.03115	0.00243625	0.0214986	Up_in_OE
Tmem33	2456.36	0.104316	0.0344216	3.03053	0.00244123	0.0215206	Up_in_OE
Hps4	3568.1	0.130901	0.0431928	3.03063	0.00244048	0.0215206	Up_in_OE
Slc25a3	7122.69	-0.0568105	0.0187538	-3.02928	0.00245135	0.0215818	Down_in_OE
Cfap70	16497.2	0.122665	0.0404939	3.02921	0.00245194	0.0215818	Up_in_OE
Efnb2	733.788	-0.14099	0.0465409	-3.02937	0.00245063	0.0215818	Down_in_OE
Ano5	579.902	0.21554	0.0711674	3.02863	0.00245666	0.0216124	Up_in_OE
Pex5l	7720.15	-0.192389	0.0635358	-3.02804	0.00246148	0.0216217	Down_in_OE
Pafah2	2728.69	0.135474	0.0447389	3.02811	0.00246092	0.0216217	Up_in_OE
Zbtb40	1179.11	0.163562	0.0540112	3.02829	0.00245944	0.0216217	Up_in_OE
Cfdp1	4036.57	-0.139898	0.0462137	-3.02719	0.00246842	0.0216605	Down_in_OE
Sh3tc2	896.997	0.175508	0.0579756	3.02727	0.00246769	0.0216605	Up_in_OE
Cd4	61.2795	-0.495932	0.163849	-3.02676	0.00247191	0.0216801	Down_in_OE
Dna2	404.957	-0.15349	0.0507178	-3.02636	0.00247519	0.0216978	Down_in_OE
Zfp36	299.545	-0.237357	0.0784339	-3.0262	0.00247648	0.0216981	Down_in_OE
Lonp1	1458.56	-0.123001	0.0406536	-3.02559	0.00248148	0.021731	Down_in_OE
Hic2	468.381	-0.151156	0.0499619	-3.02542	0.00248288	0.0217321	Down_in_OE
Nqo1	113.642	-0.291998	0.0965305	-3.02493	0.00248688	0.0217476	Down_in_OE
Acp5	107.183	-0.299873	0.099135	-3.0249	0.00248716	0.0217476	Down_in_OE
Tln1	2703.19	-0.0896253	0.0296323	-3.02459	0.00248974	0.021748	Down_in_OE
Ly75	103.017	-0.253413	0.0837838	-3.02461	0.00248954	0.021748	Down_in_OE
Eif3l	6963.81	0.102289	0.0338219	3.02434	0.00249176	0.0217547	Up_in_OE
Fkbp7	869.102	-0.130357	0.0431125	-3.02364	0.00249754	0.021794	Down_in_OE
Cdh22	25.0558	0.587818	0.194427	3.02334	0.00249998	0.0217994	Up_in_OE
Ppm1f	1570.63	-0.209717	0.0693678	-3.02326	0.00250068	0.0217994	Down_in_OE
Mpeg1	1683.42	-0.472114	0.156205	-3.02239	0.00250784	0.0218508	Down_in_OE
Atmin	5717.83	0.119551	0.0395611	3.02192	0.00251177	0.021874	Up_in_OE
Gpr137	6570.29	0.120536	0.0398931	3.02148	0.00251543	0.0218894	Up_in_OE
Ap2m1	4198.81	-0.121097	0.0400796	-3.0214	0.00251608	0.0218894	Down_in_OE
Pabpc2	44675.5	0.267451	0.0885322	3.02095	0.00251987	0.0219113	Up_in_OE
Gjc2	175.925	0.230073	0.0761783	3.02018	0.00252622	0.0219383	Up_in_OE
Stx6	1280.46	-0.101165	0.0334936	-3.02042	0.00252425	0.0219383	Down_in_OE
5730455P16Rik	791.557	-0.154937	0.0513019	-3.02011	0.00252679	0.0219383	Down_in_OE
Pcsk7	1809.66	-0.112409	0.037222	-3.01996	0.00252811	0.0219387	Down_in_OE
H2-K1	5049.48	-0.386851	0.12811	-3.01969	0.00253037	0.0219473	Down_in_OE
Gm5071	97.3039	0.286961	0.0950531	3.01895	0.0025365	0.0219894	Up_in_OE
Morf4l1	92407.2	0.0695193	0.0230301	3.01862	0.00253927	0.0219921	Up_in_OE
Tssk2	14937.9	0.143214	0.0474436	3.01861	0.00253937	0.0219921	Up_in_OE
Oard1	1611.03	-0.139786	0.0463131	-3.01828	0.00254211	0.0220048	Down_in_OE
Spryd3	1784.76	-0.131249	0.0434918	-3.01779	0.00254621	0.0220233	Down_in_OE
Ldb1	638.357	-0.1347	0.0446363	-3.01772	0.0025468	0.0220233	Down_in_OE
Arel1	9352.39	0.137282	0.0455103	3.01651	0.00255703	0.0220993	Up_in_OE
Zfp81	1013.68	-0.150631	0.0499376	-3.01638	0.00255815	0.0220993	Down_in_OE
Ssxb5	135.333	0.320568	0.106282	3.0162	0.0025596	0.0221008	Up_in_OE
Pknox2	5840.47	-0.104086	0.0345206	-3.01518	0.00256823	0.0221642	Down_in_OE
Rbm20	219.624	0.219155	0.0727136	3.01394	0.00257877	0.022244	Up_in_OE
Slc37a1	502.042	0.17003	0.0564271	3.01327	0.00258445	0.0222819	Up_in_OE
Med16	7923.04	0.129955	0.043146	3.01199	0.0025954	0.022365	Up_in_OE
Slc25a35	840.46	-0.164563	0.0546473	-3.01137	0.00260072	0.0223997	Down_in_OE
Rcl1	376.857	-0.151347	0.0502656	-3.01096	0.00260427	0.022409	Down_in_OE
Bet1	1638.48	-0.131879	0.0437999	-3.01094	0.0026044	0.022409	Down_in_OE
Gm12440	455.591	-0.199845	0.0663777	-3.01072	0.0026063	0.0224142	Down_in_OE
Gabarapl1	11286	0.10236	0.0340047	3.01018	0.00261089	0.0224424	Up_in_OE
1700023D09Rik	188.949	0.222778	0.0740167	3.00983	0.00261393	0.0224574	Up_in_OE
Il1bos	36.6976	-0.387368	0.128751	-3.00865	0.00262409	0.0225254	Down_in_OE
Ccdc180	5861.48	0.108343	0.0360109	3.00861	0.00262445	0.0225254	Up_in_OE
Myb	24.8764	0.547428	0.18198	3.00818	0.00262821	0.0225464	Up_in_OE
Drc7	6936.84	0.0936735	0.031142	3.00795	0.00263016	0.0225519	Up_in_OE
Sec14l1	19920.8	0.11906	0.0396259	3.00459	0.0026594	0.0227912	Up_in_OE
Serpina5	4573.81	-0.109176	0.0363439	-3.00398	0.00266472	0.0228255	Down_in_OE
Zfp661	954.956	0.140202	0.0466979	3.00232	0.00267928	0.0229221	Up_in_OE
9930104L06Rik	572.83	-0.129815	0.0432367	-3.00243	0.00267838	0.0229221	Down_in_OE
Akr1c12	71.3515	0.367176	0.1223	3.00224	0.00267999	0.0229221	Up_in_OE
Nde1	1045.16	-0.105953	0.035297	-3.00177	0.00268414	0.0229273	Down_in_OE
Sox2ot	165.299	-0.209568	0.0698159	-3.00172	0.00268459	0.0229273	Down_in_OE
Slc9c1	14620.8	0.179436	0.059773	3.00195	0.00268257	0.0229273	Up_in_OE
Tmem200a	751.943	-0.141276	0.0470709	-3.00134	0.00268793	0.0229314	Down_in_OE
Nkx3-1	184.63	-0.249848	0.0832478	-3.00126	0.00268866	0.0229314	Down_in_OE
Nolc1	3000.45	0.115445	0.038466	3.00121	0.00268905	0.0229314	Up_in_OE
Acoxl	97.1762	-0.296955	0.0989883	-2.9999	0.00270067	0.0230191	Down_in_OE
Otud7b	13385.7	0.131084	0.0437045	2.99932	0.00270584	0.0230452	Up_in_OE
Slc25a54	1861.14	0.130836	0.0436252	2.9991	0.00270775	0.0230452	Up_in_OE
Dot1l	15877.4	0.190637	0.0635623	2.99922	0.00270672	0.0230452	Up_in_OE
Ppef1	2512.23	0.157585	0.0525542	2.99853	0.00271287	0.0230774	Up_in_OE
Adam18	9200.04	0.0890229	0.0296974	2.99766	0.00272058	0.0231202	Up_in_OE
Commd3	2281.18	0.152442	0.0508513	2.99779	0.00271943	0.0231202	Up_in_OE
Ctns	665.582	-0.16298	0.0543806	-2.99703	0.00272627	0.023156	Down_in_OE
Ugcg	1271.18	0.168853	0.0563427	2.99689	0.00272747	0.023156	Up_in_OE
Dnaic1	7213.67	0.119229	0.0397931	2.99621	0.00273355	0.0231962	Up_in_OE
Ssx9	64.2593	0.414851	0.138474	2.99587	0.00273664	0.023211	Up_in_OE
Gpr19	1843.72	0.0889537	0.0296984	2.99523	0.00274235	0.023248	Up_in_OE
Slc7a14	327.166	-0.15484	0.0517201	-2.99381	0.00275514	0.0233449	Down_in_OE
Tut1	4958.37	0.0925711	0.0309229	2.99361	0.00275701	0.0233493	Up_in_OE
Cdk6	1002.27	0.14493	0.0484169	2.99338	0.00275909	0.0233554	Up_in_OE
Plekhg2	1234.27	-0.165686	0.0553655	-2.99259	0.0027662	0.0234041	Down_in_OE
Vmac	311.149	-0.149261	0.049887	-2.99198	0.00277176	0.0234397	Down_in_OE
Matr3	39833.7	0.123679	0.0413418	2.99162	0.00277503	0.0234508	Up_in_OE
Gm11423	218.609	-0.184268	0.0615964	-2.99153	0.0027758	0.0234508	Down_in_OE
Rbm19	1173.18	0.113347	0.0379099	2.9899	0.00279069	0.0235419	Up_in_OE
Lman1	1401.47	-0.117401	0.0392634	-2.99009	0.00278892	0.0235419	Down_in_OE
Nutm2	180.118	0.27818	0.0930446	2.98975	0.00279204	0.0235419	Up_in_OE
Gtf3c3	1830.68	0.135868	0.0454433	2.98984	0.0027912	0.0235419	Up_in_OE
Smpd4	8814.65	0.103905	0.0347563	2.98954	0.00279401	0.023547	Up_in_OE
Rxfp2	961.317	0.139921	0.0468109	2.98906	0.00279833	0.0235719	Up_in_OE
Zfp389	804.281	-0.165505	0.055376	-2.98875	0.00280125	0.0235849	Down_in_OE
Apbb1ip	727.005	-0.15194	0.0508448	-2.9883	0.00280531	0.0236076	Down_in_OE
Tex29	5921.4	-0.191361	0.0640592	-2.98725	0.00281499	0.0236775	Down_in_OE
Grin2d	5482.35	0.113068	0.037864	2.98617	0.00282494	0.0237496	Up_in_OE
Scamp1	12901.4	-0.145341	0.0486762	-2.98588	0.00282763	0.0237606	Down_in_OE
Dcaf12l1	595.597	-0.157389	0.0527172	-2.98553	0.00283086	0.0237762	Down_in_OE
Lgr5	646.483	-0.174561	0.0584724	-2.98536	0.00283248	0.0237768	Down_in_OE
4930544D05Rik	5527.64	0.148967	0.0499015	2.98523	0.0028337	0.0237768	Up_in_OE
Cdc25a	8467.36	0.129675	0.0434465	2.9847	0.00283854	0.0238059	Up_in_OE
Cfl1	11998.3	-0.134915	0.045216	-2.98379	0.00284705	0.0238657	Down_in_OE
Eif2b3	713.676	-0.125864	0.0421877	-2.98343	0.00285038	0.0238681	Down_in_OE
Nop56	1027.86	-0.12608	0.0422619	-2.98331	0.00285149	0.0238681	Down_in_OE
Pik3r4	1357.83	0.117301	0.0393172	2.98345	0.0028502	0.0238681	Up_in_OE
Evi5l	12094.5	0.109974	0.0368669	2.983	0.0028544	0.0238692	Up_in_OE
Lactb2	156.577	-0.246725	0.0827098	-2.98302	0.00285421	0.0238692	Down_in_OE
Nxpe3	2082.27	0.143663	0.0481794	2.98184	0.0028652	0.023948	Up_in_OE
1700023C21Rik	357.174	-0.226868	0.0760897	-2.98159	0.00286754	0.0239559	Down_in_OE
Ntn1	263.288	0.27449	0.0920703	2.98131	0.00287014	0.0239661	Up_in_OE
Best1	15773.9	-0.150029	0.0503291	-2.98096	0.00287348	0.0239707	Down_in_OE
Oxct2a	11815.9	0.162644	0.0545597	2.98102	0.00287289	0.0239707	Up_in_OE
4933430I17Rik	1775.55	0.108537	0.0364193	2.98019	0.00288065	0.0240189	Up_in_OE
Ccdc88c	7526.98	0.188188	0.063154	2.97983	0.00288413	0.0240245	Up_in_OE
Mrto4	4625.68	0.0941674	0.0316032	2.97968	0.00288551	0.0240245	Up_in_OE
Rnf26	2078.59	0.117083	0.0392903	2.97994	0.00288304	0.0240245	Up_in_OE
Cd55	2534.89	-0.185662	0.0623426	-2.97809	0.00290054	0.024138	Down_in_OE
Adgrl1	4596.22	-0.092598	0.0310958	-2.97783	0.00290297	0.0241466	Down_in_OE
Rbm44	8162.88	0.125452	0.0421314	2.97763	0.00290488	0.0241508	Up_in_OE
Bst2	352.908	-0.674824	0.226663	-2.97721	0.00290889	0.0241725	Down_in_OE
Tmem94	5484.25	0.145701	0.0489416	2.97703	0.00291055	0.0241747	Up_in_OE
Eya4	5417.14	0.0937969	0.0315252	2.9753	0.00292703	0.0242999	Up_in_OE
Rpn2	20820.1	0.0770866	0.0259114	2.97501	0.00292977	0.0243109	Up_in_OE
Jmjd6	6619.08	0.108554	0.0364915	2.97478	0.00293203	0.0243179	Up_in_OE
Flt3	400.472	0.173156	0.0582372	2.97328	0.00294635	0.0244249	Up_in_OE
Clec4n	75.567	-0.434201	0.146062	-2.97272	0.00295175	0.0244579	Down_in_OE
Asb8	6425.41	0.123141	0.0414396	2.97157	0.00296282	0.0245379	Up_in_OE
Spns1	707.135	0.206485	0.0694904	2.97141	0.00296432	0.0245385	Up_in_OE
Lpxn	2180.77	0.110302	0.0371258	2.97103	0.00296805	0.0245576	Up_in_OE
Micos13	6379.42	0.129435	0.0435718	2.97062	0.002972	0.0245785	Up_in_OE
Isg15	58.6053	-1.13373	0.38169	-2.97028	0.00297528	0.0245821	Down_in_OE
Jazf1	4160.9	0.100052	0.0336837	2.97034	0.00297474	0.0245821	Up_in_OE
Comp	13439	0.147226	0.0495715	2.96998	0.00297821	0.0245827	Up_in_OE
Grrp1	37.403	-0.47086	0.158534	-2.97009	0.00297716	0.0245827	Down_in_OE
Nudt21	6316.33	0.0796234	0.0268147	2.96939	0.00298391	0.0246179	Up_in_OE
Sh2d4a	693.773	-0.148341	0.0499692	-2.96866	0.00299105	0.0246443	Down_in_OE
4930402F06Rik	372.73	-0.194665	0.0655791	-2.9684	0.00299351	0.0246443	Down_in_OE
Agap3	1653.12	0.135494	0.0456467	2.96833	0.00299424	0.0246443	Up_in_OE
4921513H07Rik	2713.99	-0.187126	0.0630408	-2.96834	0.00299417	0.0246443	Down_in_OE
4930433I11Rik	2185.6	0.149382	0.0503178	2.96877	0.00298998	0.0246443	Up_in_OE
Hnrnpa3	900.942	-0.145936	0.0491822	-2.96725	0.00300479	0.0247193	Down_in_OE
Mmaa	464.602	-0.124793	0.0420596	-2.96705	0.0030067	0.0247232	Down_in_OE
Mfsd14b	803.42	-0.149325	0.050332	-2.9668	0.00300921	0.0247263	Down_in_OE
Cmc1	231.223	-0.221446	0.0746433	-2.96672	0.00300995	0.0247263	Down_in_OE
Ppp3cc	18224	0.0758355	0.0255669	2.96616	0.00301541	0.0247594	Up_in_OE
Klk1b3	71.2898	0.380954	0.128459	2.96557	0.00302124	0.0247954	Up_in_OE
Rab23	2010.86	0.104288	0.0351705	2.96521	0.00302474	0.0248124	Up_in_OE
Dusp3	4533.44	-0.169152	0.0570685	-2.96402	0.00303648	0.024885	Down_in_OE
Sost	176.134	-0.256924	0.0866768	-2.96416	0.00303506	0.024885	Down_in_OE
Tdrd7	23263.6	0.10478	0.0353546	2.96368	0.00303988	0.024901	Up_in_OE
Gm1141	5524.59	0.113025	0.0381468	2.96288	0.00304775	0.0249536	Up_in_OE
Apobec4	5335.44	-0.119872	0.0404629	-2.96252	0.00305128	0.0249707	Down_in_OE
Naa25	6994.93	0.101663	0.0343189	2.96229	0.00305357	0.0249775	Up_in_OE
Ypel2	324.894	0.170715	0.0576392	2.96179	0.00305854	0.0250063	Up_in_OE
Wbp1	617.118	-0.153701	0.0519092	-2.96095	0.00306693	0.0250275	Down_in_OE
Zfp318	19602.3	0.117036	0.0395222	2.96127	0.00306373	0.0250275	Up_in_OE
Zyg11a	76.4645	-0.37768	0.12755	-2.96104	0.00306607	0.0250275	Down_in_OE
Cfap61	5426.13	0.104404	0.0352596	2.96102	0.00306618	0.0250275	Up_in_OE
Tyro3	2711.56	-0.099101	0.0334757	-2.96039	0.00307253	0.0250613	Down_in_OE
Trim28	25588.3	0.0866242	0.0292645	2.96005	0.00307591	0.025077	Up_in_OE
9530077C05Rik	5940.24	0.0607637	0.0205333	2.95928	0.0030836	0.0251278	Up_in_OE
Runx2	531.092	-0.227604	0.0769232	-2.95885	0.00308792	0.0251392	Down_in_OE
Nelfb	1416.81	-0.124424	0.0420512	-2.95886	0.00308782	0.0251392	Down_in_OE
Fkbp6	2877.14	-0.139343	0.047099	-2.95852	0.00309118	0.0251508	Down_in_OE
Slc38a7	191.453	-0.195731	0.0661609	-2.95842	0.00309225	0.0251508	Down_in_OE
Ipmk	838.474	-0.119733	0.0404799	-2.95784	0.00309801	0.0251739	Down_in_OE
Spink8	42.5214	-1.02752	0.347385	-2.95787	0.00309775	0.0251739	Down_in_OE
1700016A09Rik	439.337	0.208756	0.0705918	2.95722	0.00310428	0.0252129	Up_in_OE
Ifi44	41.405	-0.961311	0.325124	-2.95675	0.00310903	0.0252326	Down_in_OE
Eml5	588.614	-0.185629	0.0627827	-2.95669	0.00310963	0.0252326	Down_in_OE
Snx9	1303.45	-0.0935016	0.0316289	-2.95621	0.00311444	0.0252598	Down_in_OE
Plaat3	300.008	-0.539043	0.18236	-2.95593	0.00311728	0.0252709	Down_in_OE
Ndufaf6	62.6078	-0.310888	0.10519	-2.95548	0.00312184	0.025296	Down_in_OE
LTO1	1204.11	-0.136388	0.0461541	-2.95505	0.0031262	0.0253098	Down_in_OE
Chrna4	76.4443	0.355156	0.120187	2.95502	0.00312648	0.0253098	Up_in_OE
Dact2	875.173	0.158148	0.0535234	2.95475	0.0031292	0.0253199	Up_in_OE
Ankrd10	2989.88	-0.0950847	0.0321835	-2.95445	0.00313227	0.0253329	Down_in_OE
Sly	58.8816	-0.424655	0.143746	-2.9542	0.00313482	0.0253417	Down_in_OE
Snhg17	388.926	-0.177422	0.06008	-2.95309	0.00314613	0.0254211	Down_in_OE
Tcf12	1326.18	-0.121559	0.0411658	-2.95291	0.00314792	0.0254237	Down_in_OE
Atg7	4849.95	0.114178	0.0386691	2.95269	0.00315017	0.0254299	Up_in_OE
H2al1m	926.624	0.189594	0.0642205	2.95223	0.0031549	0.0254562	Up_in_OE
Ss18l1	369.534	-0.134489	0.0455642	-2.95164	0.00316087	0.0254925	Down_in_OE
4930532M18Rik	100.731	-0.259843	0.0880402	-2.95142	0.00316321	0.0254994	Down_in_OE
Mtmr6	24906.8	0.170368	0.0577285	2.95119	0.00316548	0.0255057	Up_in_OE
Exoc3l4	104.068	-0.313279	0.106194	-2.95006	0.00317712	0.0255708	Down_in_OE
Traf3	364.06	-0.130706	0.04431	-2.9498	0.00317979	0.0255708	Down_in_OE
0610010F05Rik	6453.82	0.104408	0.0353923	2.95003	0.00317741	0.0255708	Up_in_OE
Grk3	5337.04	0.168267	0.0570458	2.94969	0.00318096	0.0255708	Up_in_OE
Parn	1434.97	-0.100128	0.0339435	-2.94983	0.00317947	0.0255708	Down_in_OE
Lrrc8b	52088	0.111965	0.0379651	2.94916	0.00318639	0.0256014	Up_in_OE
Anxa13	70.0211	0.286744	0.0972333	2.94903	0.00318773	0.0256014	Up_in_OE
Dsp	248.49	-0.168372	0.0571142	-2.948	0.00319842	0.0256394	Down_in_OE
Cenpt	764.393	-0.150526	0.0510575	-2.94816	0.00319673	0.0256394	Down_in_OE
Tmem131	4071.4	0.12584	0.0426821	2.94831	0.00319515	0.0256394	Up_in_OE
F420014N23Rik	60.0921	-0.317356	0.107648	-2.9481	0.00319732	0.0256394	Down_in_OE
Snhg15	49.4822	-0.424204	0.143908	-2.94774	0.00320103	0.0256484	Down_in_OE
Ints13	10712.7	0.0679777	0.0230636	2.9474	0.00320463	0.0256653	Up_in_OE
Cdh23	2714.79	-0.127713	0.0433389	-2.94684	0.00321044	0.0257	Down_in_OE
Stoml2	557.706	-0.156059	0.0529655	-2.94644	0.00321459	0.0257212	Down_in_OE
Baiap2	9713.9	0.101665	0.0345063	2.94626	0.00321641	0.0257238	Up_in_OE
Foxq1	427.194	0.189166	0.0642094	2.94608	0.00321832	0.0257271	Up_in_OE
4930473O22Rik	927.411	-0.180367	0.0612259	-2.94593	0.00321981	0.0257271	Down_in_OE
Atxn2l	53575.9	0.105918	0.0359638	2.94512	0.00322833	0.0257832	Up_in_OE
Spats2l	50.059	-0.380689	0.129287	-2.94453	0.00323445	0.0258202	Down_in_OE
Rbm47	1076.83	-0.143161	0.0486273	-2.94405	0.00323943	0.025848	Down_in_OE
Ptpn7	237.081	0.300602	0.102125	2.94348	0.0032454	0.0258836	Up_in_OE
Sh3bp1	73.3731	-0.268972	0.0914055	-2.94262	0.00325448	0.0259305	Down_in_OE
Snhg16	269.954	-0.186488	0.0633774	-2.9425	0.00325578	0.0259305	Down_in_OE
Ywhah	2851.65	-0.0815162	0.027703	-2.9425	0.00325574	0.0259305	Down_in_OE
Ptges3	15178.9	0.146229	0.0497041	2.942	0.00326102	0.0259533	Up_in_OE
Oasl2	448.277	-0.633302	0.215267	-2.94194	0.00326165	0.0259533	Down_in_OE
Wdr19	4495.04	0.112879	0.0383771	2.94132	0.00326819	0.0259933	Up_in_OE
Idh3a	1841.21	-0.102598	0.0348856	-2.94097	0.00327183	0.0260102	Down_in_OE
Inpp4b	581.277	-0.164594	0.0559727	-2.94061	0.00327568	0.0260288	Down_in_OE
Ace	33902.4	0.124596	0.042373	2.94045	0.00327736	0.0260301	Up_in_OE
Tmod1	1697.65	-0.204628	0.069612	-2.93955	0.00328693	0.0260942	Down_in_OE
Syt7	1528.92	-0.111725	0.0380214	-2.93849	0.00329821	0.0261716	Down_in_OE
Ubtd1	10369.7	0.128094	0.0435945	2.93831	0.00330004	0.0261741	Up_in_OE
Igfbp3	156.324	0.305639	0.10403	2.93799	0.00330351	0.0261896	Up_in_OE
Gfy	1928.66	-0.246404	0.0839107	-2.9365	0.00331937	0.0263032	Down_in_OE
Lancl2	24136.5	0.123162	0.0419503	2.93591	0.00332568	0.0263412	Up_in_OE
Zbtb12	156.409	-0.249194	0.0848819	-2.93577	0.00332722	0.0263413	Down_in_OE
Ranbp3	8245.92	0.109224	0.0372093	2.93539	0.00333124	0.0263608	Up_in_OE
H4c8	31.1215	0.406235	0.138426	2.93468	0.00333887	0.0263608	Up_in_OE
Ntrk2	256.385	0.232132	0.0790985	2.93472	0.00333848	0.0263608	Up_in_OE
Mcm3ap	1992.91	0.100579	0.034272	2.93473	0.00333838	0.0263608	Up_in_OE
Nek11	1518.2	0.103997	0.0354334	2.935	0.00333546	0.0263608	Up_in_OE
Whamm	3668.07	0.0791345	0.0269645	2.93477	0.00333798	0.0263608	Up_in_OE
Tchp	7783.2	0.109311	0.0372563	2.93404	0.00334586	0.026404	Up_in_OE
Hyal6	8634.96	0.185428	0.0632022	2.93388	0.0033475	0.0264048	Up_in_OE
Cpsf7	3274.88	-0.0908329	0.0309646	-2.93345	0.00335221	0.0264178	Down_in_OE
Shc3	166.015	0.213931	0.0729265	2.93351	0.00335152	0.0264178	Up_in_OE
Ell	4246.1	0.114927	0.0391854	2.9329	0.00335816	0.0264406	Up_in_OE
Dhrsx	1477.03	0.191733	0.0653701	2.93303	0.00335668	0.0264406	Up_in_OE
Nol4l	18635.5	0.131494	0.0448375	2.93269	0.00336038	0.0264422	Up_in_OE
Psmb2	1653.28	-0.144331	0.0492163	-2.93259	0.00336144	0.0264422	Down_in_OE
Map7d2	466.406	-0.141059	0.0481238	-2.93117	0.00337691	0.0265518	Down_in_OE
Kpnb1	24348.5	0.0890106	0.0303763	2.93026	0.00338674	0.0265927	Up_in_OE
Galnt6	213.985	-0.170017	0.0580161	-2.93051	0.00338401	0.0265927	Down_in_OE
Ilkap	934.281	-0.135478	0.0462334	-2.9303	0.00338632	0.0265927	Down_in_OE
Hdgf	25859.7	0.0717878	0.0245043	2.9296	0.00339399	0.0266243	Up_in_OE
Magef1	68.2146	-0.338724	0.115629	-2.9294	0.00339616	0.0266243	Down_in_OE
Asprv1	27.4052	-0.44829	0.153035	-2.92933	0.00339694	0.0266243	Down_in_OE
Rinl	156.5	-0.217331	0.074184	-2.92963	0.00339371	0.0266243	Down_in_OE
Ackr3	280.776	-0.198479	0.0677626	-2.92903	0.00340018	0.0266376	Down_in_OE
Wdr77	2091.36	-0.0876337	0.0299225	-2.92868	0.003404	0.0266554	Down_in_OE
Grtp1	3906.44	0.086609	0.0295834	2.92763	0.00341562	0.0266737	Up_in_OE
Ubxn10	21970.5	0.118757	0.040562	2.92779	0.00341376	0.0266737	Up_in_OE
Trpm1	310.9	-0.168055	0.0573979	-2.92789	0.00341267	0.0266737	Down_in_OE
Cyb5rl	270.042	-0.181779	0.0620811	-2.92808	0.00341062	0.0266737	Down_in_OE
Psme2	598.556	-0.333523	0.113904	-2.92812	0.00341024	0.0266737	Down_in_OE
Ncapd2	6343.9	0.117449	0.0401172	2.92765	0.0034153	0.0266737	Up_in_OE
Micu3	1144.95	-0.134399	0.0459217	-2.9267	0.00342576	0.0267408	Down_in_OE
Mastl	1002.05	-0.156475	0.0535046	-2.92451	0.00345	0.0269178	Down_in_OE
Epn3	143.321	0.223273	0.0763542	2.92417	0.00345373	0.0269226	Up_in_OE
Mylk4	120.69	0.276504	0.0945564	2.92422	0.00345318	0.0269226	Up_in_OE
Sgsm3	4221.85	0.11589	0.0396347	2.92397	0.00345602	0.0269282	Up_in_OE
Dhrs1	7906.94	0.164987	0.0564546	2.92247	0.00347271	0.027046	Up_in_OE
Eif3b	36855.6	0.105617	0.0361437	2.92214	0.00347639	0.0270503	Up_in_OE
Rps19-ps3	37.3255	-0.403648	0.138134	-2.92214	0.0034763	0.0270503	Down_in_OE
Alas2	1035.43	0.196573	0.0672792	2.92174	0.00348079	0.0270657	Up_in_OE
Ccdc136	126933	0.0711385	0.0243503	2.92146	0.00348397	0.0270657	Up_in_OE
C530008M17Rik	50902.9	0.0870289	0.0297889	2.92153	0.00348322	0.0270657	Up_in_OE
Ttf1	1737.59	-0.0969156	0.0331744	-2.9214	0.00348465	0.0270657	Down_in_OE
Rrm2	1051.51	0.0893853	0.0305984	2.92124	0.00348645	0.0270674	Up_in_OE
Abcc12	9518.2	0.158315	0.054206	2.92062	0.00349339	0.0271092	Up_in_OE
Stpg2	1572.8	0.0989458	0.0338897	2.91964	0.00350431	0.0271817	Up_in_OE
Acp2	1220.24	0.115715	0.0396361	2.91943	0.00350672	0.0271881	Up_in_OE
Toporsl	16691.9	0.132885	0.0455199	2.91927	0.00350856	0.0271902	Up_in_OE
Rab5a	1561.09	-0.122262	0.0418894	-2.91869	0.00351506	0.0272283	Down_in_OE
Ascc2	7376.92	0.0987206	0.0338265	2.91844	0.00351788	0.0272379	Up_in_OE
Sfxn3	1100.85	-0.126446	0.0433445	-2.91724	0.00353147	0.0272946	Down_in_OE
Ank1	142.439	-0.189839	0.065075	-2.91723	0.00353153	0.0272946	Down_in_OE
Gm11696	282.211	0.158134	0.0541996	2.91762	0.00352716	0.0272946	Up_in_OE
Bbs10	1422.37	0.123318	0.0422716	2.91728	0.00353102	0.0272946	Up_in_OE
Pcdhga4	108.887	0.283441	0.0971674	2.91704	0.00353374	0.0272994	Up_in_OE
Snap91	200.962	0.208306	0.071416	2.9168	0.00353639	0.0273004	Up_in_OE
Fndc8	5529.24	-0.152022	0.0521205	-2.91675	0.00353704	0.0273004	Down_in_OE
Rgma	626.467	-0.185915	0.0637719	-2.9153	0.00355342	0.0274146	Down_in_OE
Atp1b2	2181.36	-0.122312	0.0419586	-2.91507	0.00355604	0.0274225	Down_in_OE
Ecd	3791.43	0.0967445	0.0331905	2.91483	0.00355885	0.0274319	Up_in_OE
Ppp2r5c	34795.3	0.152513	0.052332	2.91435	0.00356434	0.0274497	Up_in_OE
Dcaf6	21094.6	0.0757525	0.0259928	2.91436	0.0035642	0.0274497	Up_in_OE
Zfp950	256.092	-0.240321	0.0824724	-2.91395	0.00356886	0.0274723	Down_in_OE
Psmd3	3806.29	0.0998967	0.034284	2.9138	0.00357059	0.0274733	Up_in_OE
Fem1b	18827.5	0.0772058	0.0265009	2.91333	0.00357598	0.0274902	Up_in_OE
Jhy	7615.72	0.0742579	0.025489	2.91333	0.00357596	0.0274902	Up_in_OE
Prdm8	872.903	0.113587	0.0389947	2.91289	0.00358097	0.0275163	Up_in_OE
Dph2	456.227	-0.13868	0.0476147	-2.91254	0.00358501	0.0275229	Down_in_OE
Cngb3	1261.59	-0.163517	0.0561412	-2.91261	0.00358423	0.0275229	Down_in_OE
1700042G15Rik	4346.12	-0.0843982	0.0289807	-2.91222	0.00358871	0.027539	Down_in_OE
Sgta	7295.44	0.107306	0.0368499	2.91197	0.00359155	0.0275486	Up_in_OE
Fam53a	1255.36	-0.135345	0.0464912	-2.9112	0.00360047	0.0276047	Down_in_OE
Lrriq1	5176.98	0.152381	0.0523476	2.91094	0.00360345	0.0276059	Up_in_OE
6030443J06Rik	422.46	0.138903	0.0477202	2.91079	0.00360515	0.0276059	Up_in_OE
Usp28	1860.54	-0.0980134	0.0336727	-2.91077	0.00360543	0.0276059	Down_in_OE
B3gnt8	105.333	-0.235588	0.0809465	-2.91041	0.00360954	0.0276251	Down_in_OE
Aoc1	48.2876	-0.454151	0.156071	-2.90989	0.00361555	0.0276588	Down_in_OE
4930589L23Rik	458.065	0.141642	0.0486797	2.90967	0.00361807	0.0276658	Up_in_OE
Rapgef1	8282.4	0.148661	0.051103	2.90906	0.00362522	0.0277082	Up_in_OE
Pgm3	674.011	-0.117407	0.040368	-2.90843	0.00363253	0.0277395	Down_in_OE
Zfp174	473.206	0.163622	0.0562568	2.90849	0.00363183	0.0277395	Up_in_OE
Dlg2	1484.22	-0.106962	0.0367804	-2.90814	0.00363587	0.0277527	Down_in_OE
Pcdhgb7	87.9955	0.28678	0.0986218	2.90788	0.00363891	0.0277636	Up_in_OE
Sult4a1	151.874	0.205269	0.0706072	2.90719	0.0036469	0.0278011	Up_in_OE
Armh1	6458.42	0.0997347	0.0343063	2.90718	0.00364705	0.0278011	Up_in_OE
Nsun2	15624.9	0.0906168	0.0311741	2.9068	0.00365145	0.0278224	Up_in_OE
Ehbp1	6304.62	0.108073	0.0371968	2.90543	0.00366747	0.0279198	Up_in_OE
Brat1	1059.84	-0.136024	0.0468151	-2.90556	0.00366591	0.0279198	Down_in_OE
Zfp862-ps	226.341	-0.198678	0.0683904	-2.90506	0.00367185	0.0279407	Down_in_OE
Fam160b2	4369.42	0.145341	0.0500351	2.90477	0.0036752	0.0279514	Up_in_OE
Pacrg	21555.9	0.0756277	0.0260367	2.90466	0.00367649	0.0279514	Up_in_OE
4930596D02Rik	2371.9	-0.162168	0.0558402	-2.90414	0.0036826	0.0279855	Down_in_OE
Epor	64.3832	0.300051	0.103333	2.90373	0.00368745	0.0279947	Up_in_OE
Mthfr	3700.59	0.127579	0.043938	2.90363	0.00368868	0.0279947	Up_in_OE
Sec61a1	17028.7	0.0770824	0.0265445	2.90389	0.00368557	0.0279947	Up_in_OE
4930567J20Rik	413.365	-0.177165	0.0610326	-2.9028	0.00369848	0.0280321	Down_in_OE
Sec16b	86.2938	-0.285929	0.0985009	-2.90281	0.0036983	0.0280321	Down_in_OE
Naprt	60.7378	-0.314744	0.108427	-2.90281	0.00369832	0.0280321	Down_in_OE
Tssk6	9653.03	0.182712	0.0629463	2.90266	0.00370012	0.0280321	Up_in_OE
Ankrd27	1788.42	0.1255	0.0432407	2.90237	0.00370355	0.0280439	Up_in_OE
Zfp970	150.155	-0.268386	0.0924752	-2.90225	0.00370492	0.0280439	Down_in_OE
1700122H20Rik	231.421	0.21155	0.0729085	2.90158	0.00371284	0.0280915	Up_in_OE
Ctss	366.178	-0.721161	0.248618	-2.90068	0.00372351	0.0281598	Down_in_OE
Lhcgr	494.03	-0.335687	0.115733	-2.90053	0.00372527	0.0281609	Down_in_OE
Zfp53	99.9046	-0.279669	0.0964562	-2.89944	0.00373829	0.0282469	Down_in_OE
Ext2	1320.14	-0.105116	0.036259	-2.89905	0.00374301	0.02826	Down_in_OE
Gpn3	814.775	-0.119511	0.0412248	-2.899	0.00374351	0.02826	Down_in_OE
Wrn	4101.17	0.174787	0.0602945	2.89888	0.00374495	0.02826	Up_in_OE
Nup85	1882.25	-0.102357	0.0353111	-2.89872	0.00374694	0.0282627	Down_in_OE
AI837181	2766.13	0.137294	0.0473854	2.89738	0.00376288	0.0283634	Up_in_OE
Dhfr	421.152	-0.145125	0.0500893	-2.89733	0.00376359	0.0283634	Down_in_OE
Pomgnt1	9281.39	0.1188	0.0410106	2.89682	0.00376968	0.0283969	Up_in_OE
Abhd17b	10269.3	0.163484	0.0564496	2.8961	0.00377838	0.02845	Up_in_OE
Agpat4	1166.25	-0.134879	0.0465995	-2.89442	0.00379857	0.0285896	Down_in_OE
Taldo1	1124.96	-0.134729	0.0465514	-2.89419	0.00380135	0.028598	Down_in_OE
1700016L21Rik	166.308	-0.211023	0.0729246	-2.89371	0.00380718	0.0286294	Down_in_OE
Kcng4	1624.92	0.0981958	0.033942	2.89305	0.00381525	0.0286676	Up_in_OE
Parp14	207.689	-0.596041	0.206028	-2.89302	0.00381558	0.0286676	Down_in_OE
Akr1c13	437.109	0.17755	0.0613861	2.89234	0.00382378	0.0287167	Up_in_OE
Mta3	1640	-0.120559	0.0416872	-2.89198	0.00382822	0.0287374	Down_in_OE
Ppm1l	999.722	0.151583	0.0524219	2.8916	0.00383291	0.0287602	Up_in_OE
Ermap	29.4601	-0.481238	0.166456	-2.89108	0.00383925	0.0287827	Down_in_OE
Tmem104	371.453	-0.160285	0.0554406	-2.8911	0.00383891	0.0287827	Down_in_OE
Fam98a	13916.7	0.0932129	0.0322435	2.89091	0.00384132	0.0287857	Up_in_OE
Tlr3	109.477	-0.38057	0.131677	-2.89019	0.00385011	0.0288391	Down_in_OE
Fxr2	6597.39	0.110477	0.0382321	2.88964	0.00385677	0.0288764	Up_in_OE
Rnf138	34198.4	0.0735437	0.0254535	2.88933	0.00386059	0.0288924	Up_in_OE
4931417E11Rik	4363.23	0.0768913	0.0266152	2.889	0.00386475	0.028911	Up_in_OE
Scyl2	3801.14	0.152311	0.0527309	2.88846	0.00387137	0.0289229	Up_in_OE
Dnajb2	16425.8	0.106124	0.03674	2.88851	0.00387067	0.0289229	Up_in_OE
Neurl4	6334.41	0.130864	0.0453042	2.88855	0.0038702	0.0289229	Up_in_OE
Crtc3	1010.99	-0.116407	0.0403136	-2.88754	0.00388264	0.0289945	Down_in_OE
Macrod2	1496.92	0.0939089	0.0325251	2.88728	0.00388591	0.0289985	Up_in_OE
Elf4	473.79	-0.147146	0.0509645	-2.88723	0.00388654	0.0289985	Down_in_OE
Pkib	6233.92	0.0804461	0.0278688	2.8866	0.00389431	0.0290099	Up_in_OE
Ssh2	25795.8	0.175002	0.0606264	2.88656	0.0038948	0.0290099	Up_in_OE
Fbxo33	2299.73	0.144085	0.0499109	2.88685	0.00389124	0.0290099	Up_in_OE
Gm11780	25439.8	0.100863	0.0349391	2.88682	0.00389162	0.0290099	Up_in_OE
Dmc1	1322.17	-0.138121	0.0478536	-2.88632	0.00389771	0.0290179	Down_in_OE
Clhc1	3032.1	0.106921	0.0370454	2.8862	0.00389923	0.0290179	Up_in_OE
Fhl4	207578	0.0990253	0.034315	2.88577	0.00390456	0.029045	Up_in_OE
Akr1c19	67.1784	0.36367	0.126048	2.88517	0.00391207	0.0290883	Up_in_OE
Klhl25	2873.92	0.125354	0.0434573	2.88454	0.00391989	0.0291214	Up_in_OE
Adipor2	2697	0.101632	0.0352334	2.88454	0.00391986	0.0291214	Up_in_OE
Med12	1437.54	-0.114435	0.0396774	-2.88414	0.00392485	0.0291331	Down_in_OE
Serping1	1463.51	-0.493213	0.171004	-2.88422	0.00392385	0.0291331	Down_in_OE
Olfr1372-ps1	120.476	-0.254363	0.08823	-2.88295	0.00393967	0.0292305	Down_in_OE
Atp2b3	230.196	-0.229834	0.079748	-2.88201	0.00395149	0.0293056	Down_in_OE
Gm15511	145.981	-0.193394	0.0671398	-2.88047	0.00397082	0.0294236	Down_in_OE
Fn3krp	848.576	-0.120623	0.041876	-2.88048	0.00397065	0.0294236	Down_in_OE
1700019C18Rik	407.534	0.147715	0.0512993	2.87947	0.00398339	0.0294852	Up_in_OE
Psma7	1393.76	-0.124851	0.0433561	-2.87967	0.00398086	0.0294852	Down_in_OE
Prdm16	314.284	-0.176852	0.0614197	-2.87941	0.00398425	0.0294852	Down_in_OE
4933433G15Rik	1770.44	-0.0940578	0.0326754	-2.87855	0.00399507	0.02952	Down_in_OE
Ifih1	181.031	-0.582307	0.202305	-2.87836	0.00399752	0.02952	Down_in_OE
2810408A11Rik	16547.7	0.0903711	0.0313958	2.87844	0.00399643	0.02952	Up_in_OE
Zbtb8a	392.008	-0.18078	0.0628001	-2.87866	0.0039937	0.02952	Down_in_OE
Josd1	4266.49	0.117355	0.0407647	2.87883	0.0039915	0.02952	Up_in_OE
Lrrc20	259.383	0.174742	0.0607138	2.87813	0.00400039	0.0295286	Up_in_OE
Liph	238.215	0.194932	0.0677325	2.87797	0.00400237	0.0295305	Up_in_OE
Cfap161	8456.35	0.088526	0.0307718	2.87685	0.00401664	0.0296231	Up_in_OE
Gapt	125.97	-0.275391	0.0957374	-2.87652	0.00402084	0.0296415	Down_in_OE
Wdr5	3455.8	-0.0764533	0.0265867	-2.87562	0.00403231	0.0297133	Down_in_OE
Atp1b3	30481.5	0.0690095	0.0240066	2.87461	0.0040453	0.0297963	Up_in_OE
Rps3a1	7790.52	-0.097146	0.0337965	-2.87444	0.00404746	0.0297995	Down_in_OE
Wdtc1	24043.2	0.128089	0.0445717	2.87377	0.00405604	0.0298499	Up_in_OE
Gm45521	333.697	0.205511	0.0715335	2.87293	0.00406683	0.0299165	Up_in_OE
Rab12	1130.66	-0.107651	0.0374735	-2.87271	0.00406969	0.0299248	Down_in_OE
Cdrt4	14220.8	0.0978244	0.0340587	2.87223	0.00407589	0.0299576	Up_in_OE
Ccdc87	5682.1	0.100929	0.0351416	2.87208	0.00407781	0.029959	Up_in_OE
Slc22a22	154.754	0.206078	0.0717671	2.87148	0.0040855	0.0300027	Up_in_OE
Irf9	289.783	-0.560193	0.195125	-2.87094	0.00409247	0.030041	Down_in_OE
Ugdh	220.245	-0.19713	0.0686759	-2.87044	0.00409905	0.0300638	Down_in_OE
Pth2	157.508	-0.268034	0.0933761	-2.87048	0.00409855	0.0300638	Down_in_OE
Gem	722.509	0.139601	0.0486414	2.87001	0.00410459	0.0300916	Up_in_OE
Serpini1	592.361	-0.156452	0.0545186	-2.8697	0.0041086	0.0300954	Down_in_OE
Smarcd2	3651.62	0.0841598	0.0293267	2.86973	0.00410824	0.0300954	Up_in_OE
H2-Ab1	684.721	-0.578594	0.201648	-2.86932	0.00411352	0.0301186	Down_in_OE
Usp19	10464.9	0.117044	0.0407996	2.86877	0.00412074	0.0301459	Up_in_OE
Xrra1	27850.7	0.0912866	0.0318195	2.86889	0.00411919	0.0301459	Up_in_OE
Psma8	11037.1	-0.124878	0.0435378	-2.86828	0.00412715	0.03018	Down_in_OE
Mlec	17795.3	0.115933	0.0404356	2.86711	0.00414241	0.0302403	Up_in_OE
Sugct	206.297	-0.203251	0.0708882	-2.86721	0.00414114	0.0302403	Down_in_OE
5031425E22Rik	426.942	-0.142712	0.0497711	-2.86737	0.004139	0.0302403	Down_in_OE
Fam133b	2419.48	0.12942	0.0451355	2.86736	0.00413914	0.0302403	Up_in_OE
1700049E22Rik	385.792	-0.191264	0.0667205	-2.86665	0.00414843	0.0302714	Down_in_OE
Trerf1	348.725	-0.140139	0.0489043	-2.86558	0.00416243	0.0303607	Down_in_OE
Nup93	2546.82	-0.0924691	0.0322768	-2.86488	0.00417172	0.0303811	Down_in_OE
Pigh	231.78	-0.178716	0.0623794	-2.86498	0.00417036	0.0303811	Down_in_OE
Brf2	1517.18	0.120194	0.041955	2.86483	0.00417227	0.0303811	Up_in_OE
Fam219a	2793.39	0.109654	0.0382721	2.86511	0.00416864	0.0303811	Up_in_OE
4930452A19Rik	275.476	-0.188377	0.0657777	-2.86384	0.00418534	0.0304634	Down_in_OE
Slc2a3	103877	0.130269	0.0454981	2.86318	0.00419411	0.0305144	Up_in_OE
Ccdc190	223.85	-0.205761	0.0718961	-2.86191	0.0042109	0.0306107	Down_in_OE
Fzd6	848.095	-0.106482	0.0372062	-2.86195	0.00421041	0.0306107	Down_in_OE
Ncaph2	2103.74	-0.097367	0.0340339	-2.86089	0.0042246	0.0306844	Down_in_OE
Tmem130	585.952	0.180585	0.0631199	2.86099	0.00422321	0.0306844	Up_in_OE
Disp3	61.5701	0.300598	0.105082	2.8606	0.00422835	0.0306987	Up_in_OE
Ddhd2	878.671	-0.130784	0.0457285	-2.86001	0.00423628	0.0307433	Down_in_OE
Dnajc28	3132.09	0.123948	0.0433418	2.85978	0.00423936	0.0307528	Up_in_OE
Tubgcp2	4785.72	0.166757	0.0583305	2.85883	0.00425209	0.030803	Up_in_OE
Mov10	1287.89	-0.11303	0.0395386	-2.85873	0.00425343	0.030803	Down_in_OE
Slc47a2	3306.57	-0.121747	0.0425849	-2.85893	0.00425072	0.030803	Down_in_OE
Ppp1r9b	3453.68	0.127664	0.044652	2.85909	0.00424863	0.030803	Up_in_OE
Slc31a2	1030.88	-0.120962	0.0423199	-2.85826	0.00425967	0.0308352	Down_in_OE
Fam83f	84.1362	-0.254339	0.0890079	-2.85748	0.00427016	0.0308982	Down_in_OE
Kcnj9	7465.18	0.150092	0.0525292	2.8573	0.0042726	0.0309029	Up_in_OE
Cd72	38.4105	-0.474313	0.166064	-2.85621	0.00428734	0.0309733	Down_in_OE
Mfn2	17948.3	0.171157	0.059925	2.85618	0.00428772	0.0309733	Up_in_OE
Tubgcp5	1389.01	-0.124666	0.0436467	-2.85625	0.00428682	0.0309733	Down_in_OE
Psmc6	3531.1	-0.109291	0.0382699	-2.85578	0.00429307	0.0309989	Down_in_OE
Eps15l1	825.076	-0.100004	0.0350293	-2.85488	0.00430538	0.0310358	Down_in_OE
AU040320	5604.62	0.134032	0.0469469	2.85496	0.00430419	0.0310358	Up_in_OE
1700001J11Rik	36062	0.185471	0.0649654	2.85492	0.00430483	0.0310358	Up_in_OE
Gm2560	186.42	-0.229885	0.0805178	-2.85508	0.00430254	0.0310358	Down_in_OE
Pla2g4a	212.567	-0.192027	0.0672662	-2.85474	0.00430727	0.0310365	Down_in_OE
AA467197	7047.57	0.115429	0.0404435	2.85408	0.0043162	0.0310878	Up_in_OE
Vps37b	1557.35	-0.136823	0.0479586	-2.85294	0.00433175	0.0311793	Down_in_OE
Cptp	11940.1	0.0841385	0.0294952	2.85262	0.00433609	0.0311793	Up_in_OE
Fkbp9	1555.2	-0.138145	0.0484245	-2.85279	0.00433367	0.0311793	Down_in_OE
Ly6g6g	110.552	0.238192	0.0835002	2.8526	0.00433638	0.0311793	Up_in_OE
Ppp1r26	1679.03	0.122616	0.0429859	2.85248	0.00433794	0.0311793	Up_in_OE
Slco6d1	5812.21	0.157532	0.055241	2.85172	0.00434828	0.0312406	Up_in_OE
Cry1	4262.13	-0.0814445	0.0285644	-2.85126	0.0043547	0.0312737	Down_in_OE
LOC101055843	203.471	-0.200629	0.0703735	-2.85092	0.00435927	0.0312934	Down_in_OE
Cnot2	5749.18	0.100798	0.0353671	2.85006	0.0043711	0.0313653	Up_in_OE
Foxk1	3220.14	0.095899	0.0336548	2.84949	0.00437893	0.0313954	Up_in_OE
Zscan5b	151.513	-0.264501	0.0928224	-2.84954	0.00437831	0.0313954	Down_in_OE
Tubb5	3302.04	-0.118127	0.0414586	-2.84929	0.00438174	0.0314025	Down_in_OE
Cchcr1	42800	0.126122	0.0442683	2.84905	0.00438506	0.0314132	Up_in_OE
Myoz2	77.7176	-0.272376	0.0956181	-2.84858	0.00439143	0.0314439	Down_in_OE
Dqx1	39.3502	-0.406425	0.142687	-2.84837	0.00439438	0.0314439	Down_in_OE
Hnrnpul2	7452.58	-0.113387	0.039808	-2.84834	0.00439482	0.0314439	Down_in_OE
Gm715	107.339	-0.254278	0.089316	-2.84695	0.00441401	0.0315681	Down_in_OE
Rtl8b	44.7548	-0.36394	0.127885	-2.84585	0.00442937	0.0316648	Down_in_OE
Thap6	601.412	-0.137511	0.0483223	-2.84571	0.0044312	0.0316648	Down_in_OE
Mcmdc2	683.865	-0.191495	0.0673069	-2.84509	0.00443982	0.0317132	Down_in_OE
Mff	17143.7	0.0730273	0.025671	2.84474	0.00444473	0.0317352	Up_in_OE
Prss40	3254.07	0.0905867	0.0318468	2.84445	0.00444877	0.0317377	Up_in_OE
Hacd2	5640.17	-0.128365	0.0451272	-2.84452	0.00444789	0.0317377	Down_in_OE
Klhdc8b	270.182	-0.173592	0.0610392	-2.84394	0.00445601	0.0317727	Down_in_OE
Magea10	140.275	-0.23013	0.0809222	-2.84384	0.00445735	0.0317727	Down_in_OE
Acat3	116.458	-0.230469	0.0810553	-2.84335	0.00446416	0.0317959	Down_in_OE
Med18	184.234	0.206815	0.0727365	2.84334	0.00446429	0.0317959	Up_in_OE
Zfp1	483.44	-0.164946	0.0580219	-2.84281	0.00447172	0.0318356	Down_in_OE
Pstpip2	262.585	-0.224281	0.0789189	-2.84192	0.0044843	0.0318988	Down_in_OE
Cacna2d2	304.687	0.150461	0.0529424	2.84198	0.00448343	0.0318988	Up_in_OE
Gm12108	232.008	-0.239199	0.084189	-2.84121	0.00449423	0.0319563	Down_in_OE
Cabcoco1	9253.37	0.0784138	0.0276059	2.84047	0.00450469	0.0320175	Up_in_OE
Ankrd46	916.425	-0.104839	0.0369178	-2.83978	0.0045144	0.0320654	Down_in_OE
Vps13c	1019.37	-0.1359	0.0478566	-2.83973	0.00451516	0.0320654	Down_in_OE
Nkapl	5608.35	0.149484	0.0526547	2.83895	0.00452621	0.0321307	Up_in_OE
Pced1b	371.036	-0.20932	0.0737368	-2.83875	0.00452905	0.0321376	Down_in_OE
Maco1	6857.49	0.0529133	0.0186427	2.83828	0.00453568	0.0321714	Up_in_OE
Kcnt1	96.1172	-0.267231	0.0941683	-2.8378	0.00454257	0.0322052	Down_in_OE
Ssxb2	342.602	0.223424	0.0787345	2.83769	0.00454417	0.0322052	Up_in_OE
Ctdsp2	3207.64	0.102047	0.0359787	2.8363	0.00456389	0.0323297	Up_in_OE
Gstt2	2475.08	-0.14112	0.0497567	-2.83619	0.00456549	0.0323297	Down_in_OE
Sfi1	514.533	-0.16864	0.0594652	-2.83595	0.00456901	0.0323298	Down_in_OE
Cmpk1	1358.67	-0.123144	0.0434229	-2.83593	0.00456926	0.0323298	Down_in_OE
Gata6	789.026	-0.132084	0.0465849	-2.83534	0.00457766	0.0323627	Down_in_OE
Cdca2	18010.1	0.0687215	0.0242373	2.83536	0.00457742	0.0323627	Up_in_OE
Cdon	361.45	-0.238135	0.0840079	-2.83467	0.00458725	0.0324172	Down_in_OE
Prokr1	244.07	0.168592	0.0594785	2.83451	0.00458966	0.032421	Up_in_OE
Rps6ka4	1389.41	0.144856	0.051127	2.83325	0.00460776	0.0325354	Up_in_OE
Nlrp14	15438.4	0.0815216	0.0287758	2.833	0.00461139	0.0325478	Up_in_OE
Chuk	1666.1	-0.145093	0.0512217	-2.83266	0.00461631	0.0325691	Down_in_OE
Gemin2	677.056	-0.116055	0.0409746	-2.83236	0.00462055	0.0325857	Down_in_OE
Ubn1	5028.18	0.135649	0.0479146	2.83106	0.00463943	0.0327055	Up_in_OE
Ms4a6d	64.7617	-0.439175	0.155232	-2.82915	0.00466716	0.0328607	Down_in_OE
Grk5	586.996	-0.140432	0.0496347	-2.82932	0.00466473	0.0328607	Down_in_OE
Mindy2	656.054	-0.162218	0.0573355	-2.82927	0.00466544	0.0328607	Down_in_OE
Nudc	7764.2	-0.117982	0.041713	-2.82842	0.00467779	0.0329221	Down_in_OE
Stk11ip	1062.95	-0.104909	0.0370996	-2.82776	0.00468747	0.0329767	Down_in_OE
Mroh3	513.424	-0.212567	0.0751983	-2.82676	0.00470215	0.0330666	Down_in_OE
Ppp2r5e	12105.8	0.0944227	0.0334086	2.8263	0.00470894	0.0331008	Up_in_OE
Cdc6	811.242	0.120211	0.0425431	2.82564	0.00471869	0.0331423	Up_in_OE
Kctd5	1110.45	-0.0953524	0.033744	-2.82576	0.00471688	0.0331423	Down_in_OE
Aak1	4116.14	0.132952	0.0470558	2.82542	0.00472192	0.0331515	Up_in_OE
Pde8a	22216.8	0.092111	0.0326036	2.82518	0.00472544	0.0331627	Up_in_OE
Oasl1	73.3007	-0.285972	0.101231	-2.82495	0.00472885	0.0331731	Down_in_OE
Nono	1669.44	-0.096521	0.0341745	-2.82435	0.00473762	0.0332076	Down_in_OE
Slc12a2	2274.77	0.148407	0.0525445	2.8244	0.0047369	0.0332076	Up_in_OE
Fbxw17	266.399	-0.191785	0.0679152	-2.82389	0.00474448	0.0332422	Down_in_OE
Aplf	849.616	-0.112449	0.0398278	-2.82338	0.00475206	0.0332818	Down_in_OE
Arhgef1	868.579	-0.139152	0.0492895	-2.82316	0.00475526	0.0332907	Down_in_OE
Echs1	1098.76	-0.12136	0.0430091	-2.82173	0.00477648	0.0334257	Down_in_OE
Prr19	3809.96	0.101793	0.0360851	2.8209	0.00478887	0.0334988	Up_in_OE
Ubac2	5533.5	0.063314	0.0224468	2.82063	0.00479299	0.033514	Up_in_OE
Zkscan17	12968.6	0.114342	0.0405572	2.81928	0.0048132	0.0336416	Up_in_OE
Gga3	1507.86	-0.118481	0.042028	-2.8191	0.00481592	0.033647	Down_in_OE
Cfap54	4877.67	0.170472	0.060477	2.8188	0.00482043	0.0336649	Up_in_OE
Aida	2042.07	-0.113696	0.0403441	-2.81815	0.00483015	0.0336801	Down_in_OE
Lhx1	163.622	0.237105	0.0841387	2.81802	0.00483205	0.0336801	Up_in_OE
Klhl41	679.219	-0.124024	0.0440108	-2.81804	0.00483183	0.0336801	Down_in_OE
Pspc1	6869.14	-0.0818399	0.0290418	-2.818	0.00483231	0.0336801	Down_in_OE
Zfp408	531.348	-0.134656	0.0477841	-2.818	0.00483237	0.0336801	Down_in_OE
Reep1	5733.46	-0.0906149	0.0321663	-2.81708	0.00484632	0.0337636	Down_in_OE
Hmgcr	7909.91	0.16008	0.0568537	2.81564	0.00486798	0.0338071	Up_in_OE
Irf7	223.649	-1.0695	0.37983	-2.81573	0.00486662	0.0338071	Down_in_OE
Fxyd2	480.492	-0.195998	0.0695955	-2.81624	0.00485891	0.0338071	Down_in_OE
Dtl	5409.61	0.101452	0.0360319	2.81563	0.00486825	0.0338071	Up_in_OE
Sorl1	636.597	-0.155192	0.0551024	-2.81642	0.00485618	0.0338071	Down_in_OE
Samd15	4306.63	0.0897123	0.0318595	2.81587	0.00486453	0.0338071	Up_in_OE
Hcls1	64.4183	-0.473833	0.168282	-2.8157	0.00486712	0.0338071	Down_in_OE
Ranbp10	6056.76	0.134633	0.0478078	2.81614	0.00486051	0.0338071	Up_in_OE
5730409E04Rik	225.663	-0.187267	0.0665135	-2.81547	0.00487062	0.03381	Down_in_OE
Spryd7	2269.72	-0.0920649	0.0327062	-2.8149	0.00487922	0.0338561	Down_in_OE
Spag16	7464.95	0.13908	0.0494127	2.81466	0.00488283	0.0338675	Up_in_OE
Katnal1	10275.7	0.117595	0.041792	2.81381	0.00489581	0.0339439	Up_in_OE
Cd68	158.266	-0.398197	0.141549	-2.81313	0.00490615	0.0340019	Down_in_OE
Faim	730.657	-0.161354	0.0573684	-2.81259	0.00491447	0.0340459	Down_in_OE
Ankrd54	13466.3	0.114331	0.0406545	2.81226	0.00491948	0.0340669	Up_in_OE
Gm14169	94.1753	-0.296803	0.105554	-2.81186	0.00492567	0.0340961	Down_in_OE
1700110C19Rik	473.687	-0.172297	0.0612908	-2.81113	0.00493674	0.034159	Down_in_OE
Xpo5	5671.4	0.119642	0.0425635	2.8109	0.00494028	0.0341698	Up_in_OE
Dedd	9749.03	0.0822969	0.0292794	2.81075	0.00494266	0.0341725	Up_in_OE
Gcnt3	1504.44	0.10701	0.0380816	2.81003	0.00495365	0.0342348	Up_in_OE
Elf2	14543	0.0747509	0.0266046	2.8097	0.00495883	0.0342518	Up_in_OE
Pnpla7	5368.12	0.124184	0.0441998	2.80961	0.00496008	0.0342518	Up_in_OE
Sgo2a	4671.24	0.124985	0.0444879	2.80942	0.00496313	0.0342591	Up_in_OE
Nfe2l2	1308.76	-0.102652	0.0365488	-2.80863	0.00497521	0.0343288	Down_in_OE
Ggnbp2	37693.6	0.0657545	0.0234228	2.80729	0.00499598	0.0344445	Up_in_OE
Aars2	2363.79	0.105282	0.0375016	2.80738	0.00499457	0.0344445	Up_in_OE
Zfp772	176.31	-0.188998	0.0673385	-2.80669	0.00500538	0.034478	Down_in_OE
Fermt3	58.5978	-0.330213	0.117656	-2.80659	0.00500683	0.034478	Down_in_OE
1700041A01Rik	50.1825	-0.336382	0.119848	-2.80674	0.00500458	0.034478	Down_in_OE
St8sia1	336.703	-0.17127	0.0610297	-2.80634	0.00501072	0.034491	Down_in_OE
Rab43	1623.28	-0.0889995	0.031726	-2.80525	0.00502772	0.0345738	Down_in_OE
Nsfl1c	2411.42	-0.136239	0.0485668	-2.80518	0.00502878	0.0345738	Down_in_OE
Apcdd1	555.908	-0.180678	0.0644055	-2.80532	0.00502659	0.0345738	Down_in_OE
Gsn	3064.29	0.167656	0.0597723	2.80491	0.00503314	0.0345763	Up_in_OE
Pcdh10	110.99	0.244803	0.0872764	2.80491	0.00503303	0.0345763	Up_in_OE
Pou6f2	352.344	0.159228	0.0567735	2.80461	0.0050377	0.0345938	Up_in_OE
Pcsk2	237.095	-0.231842	0.0826988	-2.80345	0.00505588	0.0347048	Down_in_OE
Pip4p2	238.039	-0.159022	0.0567273	-2.80326	0.00505885	0.0347114	Down_in_OE
1600012H06Rik	685.231	-0.102225	0.0364765	-2.80247	0.00507123	0.0347679	Down_in_OE
Dock10	31.3847	-0.568941	0.203013	-2.80249	0.00507097	0.0347679	Down_in_OE
Commd10	752.491	-0.128751	0.045944	-2.80235	0.00507313	0.0347679	Down_in_OE
Bin3	3271.66	0.0893676	0.0318967	2.80179	0.00508207	0.0348015	Up_in_OE
Gdi1	491.817	-0.139234	0.0496942	-2.80182	0.00508149	0.0348015	Down_in_OE
Nme8	14369.2	0.122701	0.0438111	2.80068	0.00509953	0.0349072	Up_in_OE
Fam183b	5853.13	-0.185999	0.0664202	-2.80034	0.00510481	0.0349295	Down_in_OE
Sema7a	2628.19	-0.110301	0.039393	-2.80001	0.00511012	0.0349519	Down_in_OE
Cldn12	539.979	-0.121118	0.0432589	-2.79984	0.00511279	0.0349559	Down_in_OE
Cdk5rap2	20262	0.134371	0.0479946	2.79972	0.00511476	0.0349559	Up_in_OE
Dpy19l2	18295.7	0.166501	0.0594768	2.79943	0.00511924	0.0349727	Up_in_OE
Cluh	4382.09	0.180917	0.0646469	2.79854	0.00513336	0.0350275	Up_in_OE
4930405A10Rik	342.855	-0.158466	0.0566204	-2.79874	0.0051303	0.0350275	Down_in_OE
Dhx8	5535.57	0.0941341	0.0336356	2.79864	0.00513176	0.0350275	Up_in_OE
Esrra	1157.03	0.141157	0.0504566	2.79759	0.00514849	0.0351169	Up_in_OE
Zfp9	54.5956	-0.33529	0.119863	-2.79728	0.00515343	0.0351366	Down_in_OE
Mnt	3246.07	0.107389	0.0383933	2.79708	0.00515674	0.0351453	Up_in_OE
Poll	5094.33	0.117275	0.0419333	2.79671	0.00516264	0.0351716	Up_in_OE
Hsf2bp	3975.93	0.0634028	0.022676	2.79604	0.00517335	0.0352307	Up_in_OE
Wdr43	1218.41	-0.105887	0.0378781	-2.79546	0.00518259	0.0352518	Down_in_OE
Tex46	1275.56	0.136507	0.0488311	2.7955	0.00518191	0.0352518	Up_in_OE
Slc38a6	491.171	-0.169603	0.0606708	-2.79546	0.00518255	0.0352518	Down_in_OE
B3galt1	112.175	0.283233	0.101329	2.79519	0.00518685	0.035263	Up_in_OE
Cdc16	1643.1	-0.087929	0.0314582	-2.7951	0.00518832	0.035263	Down_in_OE
Col14a1	1162.15	0.14191	0.0507772	2.79477	0.00519372	0.0352858	Up_in_OE
Map3k5	409.674	0.13129	0.0469843	2.79433	0.00520076	0.0353197	Up_in_OE
Akap8l	3714.3	-0.0898617	0.0321653	-2.79375	0.00521004	0.0353688	Down_in_OE
Tspan4	343.384	-0.196564	0.0703661	-2.79344	0.005215	0.0353886	Down_in_OE
Ankrd35	88.9305	0.269558	0.0965167	2.79286	0.00522437	0.0354382	Up_in_OE
Cdc14b	7834.44	0.112855	0.0404236	2.79182	0.00524127	0.0355388	Up_in_OE
Vps37d	26.0055	-0.466291	0.167076	-2.79089	0.0052564	0.0356169	Down_in_OE
Chst1	2571.59	-0.141177	0.0505857	-2.79085	0.00525692	0.0356169	Down_in_OE
B3gat2	51.8527	-0.388795	0.13938	-2.78947	0.00527945	0.0357555	Down_in_OE
Plac8	416.593	-0.186316	0.0668103	-2.78873	0.00529159	0.0357956	Down_in_OE
Snx4	3770.4	-0.0786823	0.0282137	-2.7888	0.00529042	0.0357956	Down_in_OE
Trim33	7645.94	0.157194	0.056364	2.78891	0.0052886	0.0357956	Up_in_OE
Tmc5	7334.57	0.133316	0.0478103	2.78842	0.00529651	0.0358008	Up_in_OE
Asxl1	12781.9	0.173255	0.062133	2.78846	0.00529598	0.0358008	Up_in_OE
Mapkap1	7042.76	0.0958679	0.0343997	2.78688	0.00532184	0.0359428	Up_in_OE
Oas2	34.1683	-0.765123	0.274555	-2.78678	0.00532349	0.0359428	Down_in_OE
Pts	363.477	-0.154027	0.0552711	-2.78676	0.00532378	0.0359428	Down_in_OE
Usb1	1294.77	0.113315	0.0406714	2.7861	0.00533462	0.0360019	Up_in_OE
Zmym5	3126.4	-0.114247	0.0410102	-2.78581	0.00533946	0.0360039	Down_in_OE
Gpatch2l	2648	0.0872433	0.0313183	2.78569	0.00534132	0.0360039	Up_in_OE
Prkag2	15670.6	0.0699375	0.0251057	2.78572	0.00534088	0.0360039	Up_in_OE
Ndrg4	1197.41	-0.162158	0.0582135	-2.78558	0.00534327	0.0360039	Down_in_OE
E230013L22Rik	191.654	0.185298	0.066561	2.78388	0.00537129	0.0361786	Up_in_OE
Wdr48	32657.9	0.0953454	0.0342563	2.7833	0.00538094	0.0362011	Up_in_OE
Cox10	1285.93	0.108717	0.039059	2.78341	0.00537904	0.0362011	Up_in_OE
D1Pas1	28196.4	0.0887826	0.0318966	2.78345	0.00537847	0.0362011	Up_in_OE
Zfyve27	1901.27	-0.0932508	0.0335066	-2.78306	0.00538494	0.0362139	Down_in_OE
Ptpn1	5297.16	0.086099	0.0309457	2.78226	0.00539812	0.0362884	Up_in_OE
Aldoart1	9558.53	0.0664173	0.0238776	2.78157	0.00540963	0.0363516	Up_in_OE
Fra10ac1	990.883	-0.155021	0.0557417	-2.78106	0.00541819	0.036395	Down_in_OE
Usp2	41791.1	0.0863356	0.0310588	2.77974	0.00544018	0.0365284	Up_in_OE
4930556M19Rik	1795.4	0.0763576	0.0274761	2.77905	0.00545176	0.0365415	Up_in_OE
Dbn1	2450.88	0.124727	0.0448786	2.77922	0.00544895	0.0365415	Up_in_OE
Zfp526	2501.02	0.140249	0.0504656	2.7791	0.00545105	0.0365415	Up_in_OE
Cfap47	1537.94	0.249618	0.089823	2.779	0.00545272	0.0365415	Up_in_OE
4933436H12Rik	339.196	-0.2066	0.0743371	-2.77923	0.00544886	0.0365415	Down_in_OE
Stau1	4356.1	-0.0732133	0.0263467	-2.77884	0.00545537	0.036545	Down_in_OE
4933439C10Rik	137.285	-0.280238	0.100854	-2.77864	0.00545868	0.036553	Down_in_OE
4931406P16Rik	2750.39	-0.101442	0.0365166	-2.77797	0.00546995	0.0366143	Down_in_OE
Nol8	28117.3	0.110698	0.0398553	2.7775	0.00547794	0.0366531	Up_in_OE
Skp2	8984.13	0.0953613	0.034335	2.77737	0.00548	0.0366531	Up_in_OE
Cd37	525.946	-0.180952	0.0651674	-2.77672	0.005491	0.0367124	Down_in_OE
Scpep1	1732.67	-0.105603	0.0380386	-2.77622	0.00549946	0.0367285	Down_in_OE
Nudt4	82046	0.0991368	0.0357089	2.77625	0.00549897	0.0367285	Up_in_OE
Erbb4	110.168	0.258557	0.0931376	2.77608	0.00550192	0.0367285	Up_in_OE
Hprt	943.085	-0.137988	0.0497059	-2.77609	0.00550175	0.0367285	Down_in_OE
Il4i1b	323.443	0.158718	0.0571775	2.77588	0.00550521	0.0367362	Up_in_OE
Rgs3	4416.44	0.140916	0.0507901	2.77447	0.00552913	0.0368793	Up_in_OE
Otud5	1349.92	-0.0949228	0.0342142	-2.77437	0.00553093	0.0368793	Down_in_OE
Haus5	947.78	-0.140802	0.0507713	-2.77326	0.00554985	0.0369911	Down_in_OE
1700109K24Rik	273.621	-0.174134	0.0627937	-2.77311	0.00555236	0.0369936	Down_in_OE
A430057M04Rik	21.5283	-0.454075	0.163752	-2.77294	0.00555523	0.0369984	Down_in_OE
Rybp	2601.39	0.141894	0.0511779	2.77256	0.00556179	0.0370278	Up_in_OE
Nek8	1319.65	0.0947976	0.0341955	2.77223	0.0055674	0.0370508	Up_in_OE
Arvcf	326.727	-0.185081	0.0667667	-2.77206	0.00557026	0.0370556	Down_in_OE
Art5	3932.32	0.106771	0.0385374	2.77058	0.0055957	0.0371851	Up_in_OE
Lyrm1	2283.23	0.0859969	0.0310397	2.77055	0.0055962	0.0371851	Up_in_OE
Elmod3	2436.94	0.107602	0.038836	2.77068	0.00559396	0.0371851	Up_in_OE
Zmynd12	2575.7	0.0917666	0.0331279	2.77007	0.00560438	0.0372251	Up_in_OE
Ncf4	22.0105	-0.595487	0.214985	-2.7699	0.0056073	0.0372279	Down_in_OE
Pigo	2990.64	0.144832	0.0522947	2.76955	0.00561344	0.0372279	Up_in_OE
Tbc1d8	1185.93	-0.104115	0.0375899	-2.76976	0.00560971	0.0372279	Down_in_OE
Ubqln3	32717	0.076978	0.0277934	2.76965	0.00561168	0.0372279	Up_in_OE
Bzw1	17900	0.0878798	0.031734	2.76926	0.00561841	0.0372465	Up_in_OE
Gnb4	204.78	-0.20071	0.0724911	-2.76875	0.00562713	0.03729	Down_in_OE
Ldhal6b	47031	0.0578898	0.0209102	2.7685	0.00563143	0.0373041	Up_in_OE
Ripk2	299.085	-0.157034	0.056725	-2.76834	0.00563432	0.037309	Down_in_OE
Prrg1	231.088	-0.224292	0.0810412	-2.76763	0.00564657	0.0373757	Down_in_OE
Ankrd13a	24646.5	0.0685103	0.0247609	2.76687	0.00565969	0.0374482	Up_in_OE
Dip2c	763.29	-0.1125	0.0406996	-2.76416	0.00570689	0.0377461	Down_in_OE
Trappc9	4576.6	0.126774	0.0458813	2.76309	0.00572576	0.0378128	Up_in_OE
Rbms2	1064.54	-0.0983374	0.0355885	-2.76318	0.00572406	0.0378128	Down_in_OE
Dydc1	3085.48	0.118398	0.0428466	2.76329	0.00572212	0.0378128	Up_in_OE
Bptf	7117.58	0.19145	0.0692843	2.76325	0.00572284	0.0378128	Up_in_OE
Sirt6	146.175	-0.218431	0.0790866	-2.76192	0.00574621	0.0379334	Down_in_OE
Zfp40	155.85	-0.268442	0.0972057	-2.76158	0.00575221	0.0379439	Down_in_OE
Gm6712	124.674	-0.249659	0.0904037	-2.7616	0.00575195	0.0379439	Down_in_OE
Txndc11	732.847	-0.1072	0.0388224	-2.76128	0.00575749	0.0379642	Down_in_OE
Actr3b	139.579	-0.192282	0.0696444	-2.76091	0.00576408	0.0379786	Down_in_OE
4931402G19Rik	363.476	0.172132	0.0623443	2.76099	0.00576259	0.0379786	Up_in_OE
Pom121	10062.6	0.108092	0.0391674	2.75974	0.00578468	0.0380852	Up_in_OE
Foxk2	7053.53	0.094991	0.0344197	2.75979	0.00578386	0.0380852	Up_in_OE
Sec23ip	16474.1	0.100573	0.036445	2.75958	0.00578758	0.0380898	Up_in_OE
Mapre2	884.814	-0.139922	0.0507131	-2.7591	0.00579615	0.0381171	Down_in_OE
Atp8b5	4052.05	0.133135	0.0482511	2.75921	0.00579419	0.0381171	Up_in_OE
Aste1	5507.6	0.0738302	0.0267675	2.75821	0.00581193	0.0382063	Up_in_OE
Trim68	292.079	-0.156912	0.0568963	-2.75786	0.0058181	0.0382323	Down_in_OE
Spint3	22.7722	-0.644131	0.233629	-2.75707	0.00583218	0.0382859	Down_in_OE
Fgf14	996.534	0.10681	0.0387409	2.75703	0.00583292	0.0382859	Up_in_OE
4930452G13Rik	3281.55	0.0766321	0.0277928	2.75726	0.00582875	0.0382859	Up_in_OE
Cks1b	410.334	-0.142738	0.0517951	-2.75582	0.0058545	0.0383997	Down_in_OE
Ppp6c	3285.5	0.0979665	0.0355491	2.75581	0.00585471	0.0383997	Up_in_OE
Gpat4	49508.6	0.185958	0.067486	2.7555	0.00586021	0.0384124	Up_in_OE
Gm6194	1511.92	0.112648	0.0408837	2.75533	0.00586333	0.0384124	Up_in_OE
Gdpd1	8939.61	0.0768322	0.0278838	2.75544	0.00586129	0.0384124	Up_in_OE
Unc93b1	229.91	-0.412107	0.149626	-2.75425	0.00588265	0.0385243	Down_in_OE
1810006J02Rik	23.7242	-0.435648	0.158192	-2.75392	0.00588871	0.0385493	Down_in_OE
Rnf8	140.661	-0.229751	0.0834409	-2.75346	0.00589691	0.0385884	Down_in_OE
Zfpm2	853.044	0.168736	0.0612893	2.7531	0.00590341	0.0386163	Up_in_OE
Tuba1c	3509.77	0.131754	0.0478891	2.75123	0.00593713	0.0388221	Up_in_OE
Fam220a	11717.2	0.0921388	0.0334918	2.75109	0.00593975	0.0388245	Up_in_OE
Acat1	2701.67	-0.0986567	0.035865	-2.75078	0.00594538	0.0388466	Down_in_OE
Cd46	1022.74	-0.2022	0.0735172	-2.75038	0.00595258	0.038872	Down_in_OE
Pyurf	188.018	-0.184648	0.0671393	-2.75022	0.00595546	0.038872	Down_in_OE
Gcdh	368.265	-0.136256	0.049544	-2.75019	0.00595603	0.038872	Down_in_OE
Ptrhd1	419.746	-0.139507	0.0507349	-2.74972	0.00596461	0.0389133	Down_in_OE
Leprot	1221.96	-0.121698	0.0442656	-2.74927	0.00597273	0.0389515	Down_in_OE
Tmem120a	5845.26	0.105879	0.0385162	2.74896	0.00597856	0.0389748	Up_in_OE
Rnf187	12103	0.0836451	0.0304304	2.74873	0.0059826	0.0389864	Up_in_OE
Mfsd10	202.453	-0.208912	0.0760259	-2.7479	0.00599783	0.039059	Down_in_OE
Frmd6	912.551	-0.10657	0.0387827	-2.74788	0.00599827	0.039059	Down_in_OE
Ghitm	21690.2	0.0660211	0.0240302	2.74742	0.00600659	0.0390836	Up_in_OE
Zc3hav1	674.519	-0.206338	0.0751008	-2.74749	0.00600539	0.0390836	Down_in_OE
Ddit4l	1132.13	0.114172	0.0415599	2.74716	0.00601144	0.0390857	Up_in_OE
Creb3l4	19876	-0.115964	0.0422109	-2.74725	0.00600971	0.0390857	Down_in_OE
Plat	897.417	-0.173207	0.0630586	-2.74677	0.00601851	0.0391169	Down_in_OE
Stt3b	60016.8	0.094401	0.0343776	2.746	0.0060326	0.0391937	Up_in_OE
Tbx5	421.344	-0.294878	0.107396	-2.7457	0.00603811	0.0392147	Down_in_OE
Polg	5345.89	0.149613	0.0545062	2.74488	0.00605329	0.0392837	Up_in_OE
Podxl2	277.88	0.170872	0.0622505	2.74491	0.00605277	0.0392837	Up_in_OE
Dusp22	1415.08	0.0774125	0.0282043	2.74471	0.00605646	0.0392895	Up_in_OE
Atp13a4	228.384	-0.217938	0.0794235	-2.74399	0.00606969	0.0393606	Down_in_OE
Ccdc170	515.367	-0.137713	0.0501894	-2.74387	0.006072	0.0393607	Down_in_OE
Slc38a2	2126.94	-0.108005	0.039365	-2.74369	0.00607522	0.0393668	Down_in_OE
Tbc1d1	11126.2	0.108243	0.0394589	2.7432	0.00608441	0.0394115	Up_in_OE
Mid2	194.726	-0.250955	0.0915126	-2.7423	0.006101	0.0395042	Down_in_OE
Cdc14a	18717.6	0.0808596	0.0294876	2.74215	0.0061038	0.0395074	Up_in_OE
Smox	700.582	-0.147437	0.0537747	-2.74176	0.00611102	0.0395393	Down_in_OE
Ccdc34os	816.075	-0.15977	0.0582862	-2.74113	0.00612273	0.0396003	Down_in_OE
Mtmr2	5313.57	0.0945774	0.0345058	2.74092	0.00612681	0.0396118	Up_in_OE
Ap5b1	847.363	0.128941	0.0470461	2.74074	0.00613012	0.0396183	Up_in_OE
Arih2	16570.5	0.0893629	0.0326069	2.74061	0.00613247	0.0396187	Up_in_OE
Bap1	9836.25	0.128497	0.0469097	2.73925	0.0061579	0.039768	Up_in_OE
Tsacc	6119.48	0.0947325	0.0345904	2.73869	0.00616839	0.0398209	Up_in_OE
Aifm1	767.568	-0.135383	0.0494366	-2.73851	0.00617177	0.0398278	Down_in_OE
Zfp202	1041.39	0.131922	0.048183	2.73794	0.00618245	0.0398633	Up_in_OE
Mettl25	746.194	0.149626	0.0546462	2.73808	0.00617991	0.0398633	Up_in_OE
Snx2	1625.24	-0.100133	0.0365734	-2.73785	0.00618422	0.0398633	Down_in_OE
Atp6v1d	8543.46	0.0639302	0.0233545	2.73739	0.00619297	0.0399049	Up_in_OE
Crtac1	230.242	-0.184518	0.0674148	-2.73706	0.00619914	0.0399148	Down_in_OE
Lilrb4a	61.4817	-0.46308	0.169184	-2.73713	0.00619778	0.0399148	Down_in_OE
Aldh18a1	348.479	-0.124812	0.0456041	-2.73685	0.00620299	0.0399247	Down_in_OE
Slc38a4	46.7007	-0.39261	0.143469	-2.73655	0.00620877	0.0399398	Down_in_OE
C1ra	463.333	-0.329374	0.120364	-2.73648	0.00620998	0.0399398	Down_in_OE
Tonsl	775.429	-0.126862	0.0463616	-2.73636	0.00621235	0.0399402	Down_in_OE
Eid3	29720.1	0.058555	0.0214005	2.73615	0.00621621	0.0399501	Up_in_OE
Lypd10	4596.28	-0.121566	0.0444387	-2.73558	0.00622704	0.0400048	Down_in_OE
Ms4a19	4915.22	0.0821562	0.030034	2.73544	0.00622965	0.0400067	Up_in_OE
Prkab1	369.363	-0.125974	0.0460568	-2.73518	0.00623469	0.0400241	Down_in_OE
Kbtbd8os	186.493	0.18138	0.0663334	2.73437	0.00624989	0.0401067	Up_in_OE
Naaladl1	111.249	-0.245336	0.0897277	-2.73423	0.00625264	0.0401095	Down_in_OE
Tmem53	13499.1	0.121089	0.0442887	2.73408	0.00625552	0.040113	Up_in_OE
Tsc22d3	1024.97	-0.113193	0.0414029	-2.73393	0.00625832	0.0401161	Down_in_OE
Frmd4a	672.537	-0.119763	0.0438192	-2.73312	0.00627368	0.0401996	Down_in_OE
Chd3	4943.88	0.121493	0.0444627	2.73247	0.00628605	0.0402639	Up_in_OE
Hhat	192.27	-0.228192	0.0835206	-2.73217	0.00629196	0.0402718	Down_in_OE
Fbll1	181.527	0.242877	0.0888923	2.73226	0.00629018	0.0402718	Up_in_OE
Angptl1	31.4875	-0.401326	0.146922	-2.73155	0.00630368	0.0403319	Down_in_OE
Fbxo6	1032.19	-0.147896	0.0541625	-2.7306	0.00632189	0.0404278	Down_in_OE
Ttc3	2224.61	-0.102174	0.0374191	-2.73052	0.00632336	0.0404278	Down_in_OE
Plxnb2	8457.51	0.156551	0.0573399	2.73023	0.00632895	0.0404485	Up_in_OE
Scamp5	239.309	-0.190175	0.0696638	-2.7299	0.00633537	0.0404746	Down_in_OE
Phka2	1447.01	0.133521	0.048932	2.7287	0.00635842	0.0405617	Up_in_OE
4933412O06Rik	478.952	0.131561	0.0482134	2.72871	0.00635819	0.0405617	Up_in_OE
Tafa3	468.018	-0.174206	0.0638403	-2.72877	0.00635703	0.0405617	Down_in_OE
Capn6	1146.46	-0.12411	0.0454829	-2.72872	0.00635809	0.0405617	Down_in_OE
Exoc1	1374.98	-0.103122	0.0377939	-2.72855	0.00636133	0.0405652	Down_in_OE
Top2a	17038.2	0.118084	0.0432841	2.72812	0.00636966	0.0405838	Up_in_OE
Mpi	15608.5	0.0686582	0.0251676	2.72803	0.00637131	0.0405838	Up_in_OE
1700001F09Rik	1876.82	0.175956	0.0644969	2.72814	0.00636935	0.0405838	Up_in_OE
Cenpe	10178.5	0.186084	0.0682156	2.72788	0.00637434	0.0405882	Up_in_OE
Nampt	2000.66	-0.148593	0.0544783	-2.72756	0.00638038	0.0406116	Down_in_OE
Lpcat2	45.2103	-0.456265	0.16731	-2.72706	0.00639007	0.0406583	Down_in_OE
Nuak2	344.615	-0.144985	0.0531782	-2.72639	0.0064031	0.0407262	Down_in_OE
Ska1	1685.99	0.0863223	0.0316651	2.7261	0.00640868	0.0407466	Up_in_OE
Csnk2a1	1790.57	-0.113584	0.0416753	-2.72544	0.00642156	0.0408005	Down_in_OE
Nomo1	8371.04	0.130168	0.0477607	2.72542	0.00642188	0.0408005	Up_in_OE
Max	1131.92	-0.133975	0.0491785	-2.72425	0.00644476	0.0408905	Down_in_OE
Plekhg4	1249.75	-0.102108	0.0374807	-2.72429	0.00644395	0.0408905	Down_in_OE
Synrg	8484.72	0.0908255	0.0333416	2.72409	0.00644791	0.0408905	Up_in_OE
Tent4b	16042.1	0.109067	0.0400337	2.72439	0.00644202	0.0408905	Up_in_OE
Efcab5	23400.2	0.140002	0.0513929	2.72416	0.00644661	0.0408905	Up_in_OE
Htatip2	2566.22	0.0881207	0.032351	2.72389	0.00645171	0.0408996	Up_in_OE
Ms4a7	59.1134	-0.461258	0.169368	-2.7234	0.0064613	0.0409126	Down_in_OE
Ppif	278.846	-0.154639	0.0567781	-2.72358	0.00645794	0.0409126	Down_in_OE
Ankrd13d	173.807	-0.181486	0.0666418	-2.7233	0.00646325	0.0409126	Down_in_OE
Lig4	2703.54	0.161792	0.059409	2.72336	0.00646214	0.0409126	Up_in_OE
Acvr2a	2316.31	0.137526	0.0505253	2.72193	0.00649028	0.0410686	Up_in_OE
Snhg6	187.29	-0.191226	0.0702672	-2.7214	0.00650053	0.0411183	Down_in_OE
Dis3l	22203.3	0.0713445	0.0262183	2.72117	0.00650512	0.0411323	Up_in_OE
Etnk2	1857.3	-0.0947121	0.034811	-2.72075	0.0065134	0.0411696	Down_in_OE
1700049L16Rik	7741.1	-0.137458	0.050525	-2.7206	0.00651644	0.0411737	Down_in_OE
Phf7	154597	0.093458	0.0343553	2.72034	0.00652148	0.0411737	Up_in_OE
Dgkq	155.582	-0.211819	0.077866	-2.7203	0.0065223	0.0411737	Down_in_OE
Pax5	744.903	-0.146649	0.0539105	-2.72023	0.00652361	0.0411737	Down_in_OE
Rnaseh2b	284.854	-0.168865	0.0620907	-2.71965	0.00653503	0.0411874	Down_in_OE
Scpep1os	63.495	-0.333301	0.122546	-2.7198	0.00653211	0.0411874	Down_in_OE
Atp8b3	151853	0.161556	0.0594033	2.71964	0.00653533	0.0411874	Up_in_OE
Ncl	11229.1	-0.120514	0.0443071	-2.71996	0.00652894	0.0411874	Down_in_OE
Per3	451.89	-0.141426	0.0520125	-2.71907	0.00654653	0.0412429	Down_in_OE
Bub1	7211.73	0.127102	0.0467499	2.71877	0.00655258	0.041266	Up_in_OE
Papolb	51510.3	0.121252	0.0446098	2.71806	0.00656654	0.0413387	Up_in_OE
Acad10	648.827	0.1436	0.0528361	2.71783	0.00657115	0.0413527	Up_in_OE
Orc1	633.862	-0.133903	0.0492753	-2.71744	0.00657881	0.0413707	Down_in_OE
Gm16835	4597.37	0.0731989	0.0269363	2.71748	0.00657817	0.0413707	Up_in_OE
Bad	1873.93	0.111281	0.0409537	2.71724	0.00658295	0.0413816	Up_in_OE
Ampd3	144.992	-0.217271	0.0799751	-2.71673	0.00659299	0.0414296	Down_in_OE
Gm5640	296.171	0.203205	0.0748023	2.71656	0.00659644	0.0414362	Up_in_OE
Dapp1	1946.89	0.0817417	0.0300982	2.71584	0.00661082	0.0415114	Up_in_OE
4932411N23Rik	1291.45	0.168962	0.0622246	2.71536	0.00662034	0.0415561	Up_in_OE
Xpot	4148.93	0.0906056	0.033373	2.71493	0.00662889	0.0415946	Up_in_OE
Mbip	630.912	-0.143976	0.0530435	-2.7143	0.00664158	0.0416591	Down_in_OE
Hspa14	1551.69	-0.0988585	0.036425	-2.71403	0.006647	0.0416627	Down_in_OE
AA414768	576.574	-0.164982	0.0607875	-2.71407	0.00664618	0.0416627	Down_in_OE
Srgn	879.228	-0.184502	0.0679883	-2.71373	0.00665307	0.0416856	Down_in_OE
Cd2ap	3040.95	-0.142828	0.0526359	-2.7135	0.00665761	0.041699	Down_in_OE
Rufy2	311.329	-0.209293	0.0771371	-2.71327	0.00666238	0.0417136	Down_in_OE
Tuba1a	3403.41	-0.120568	0.0444457	-2.71271	0.00667363	0.0417689	Down_in_OE
Zfp422	614.79	-0.128228	0.0472793	-2.71215	0.00668485	0.041824	Down_in_OE
Srm	319.638	-0.147605	0.0544355	-2.71156	0.00669669	0.0418677	Down_in_OE
Ccdc183	10313.3	-0.124299	0.0458394	-2.71162	0.00669551	0.0418677	Down_in_OE
Hmgxb3	2875.4	0.122501	0.0451858	2.71105	0.00670701	0.041917	Up_in_OE
Cobll1	451.208	-0.172701	0.0637116	-2.71066	0.00671491	0.0419512	Down_in_OE
Blvrb	138.286	-0.293064	0.108135	-2.71017	0.00672485	0.0419981	Down_in_OE
Nrbf2	472.48	0.123339	0.0455123	2.71001	0.00672815	0.0420034	Up_in_OE
Rpap1	1689.14	0.123161	0.0454529	2.70965	0.00673549	0.0420092	Up_in_OE
Sema4g	276.295	-0.198217	0.0731536	-2.70961	0.00673629	0.0420092	Down_in_OE
Siglec1	55.8795	-0.64143	0.236725	-2.7096	0.00673638	0.0420092	Down_in_OE
B230307C23Rik	326.571	-0.193473	0.0714068	-2.70945	0.00673949	0.0420134	Down_in_OE
Eldr	48.9271	-0.310875	0.114756	-2.70901	0.00674833	0.0420533	Down_in_OE
Stambpl1	3852.96	-0.126931	0.0468739	-2.70793	0.00677052	0.0421611	Down_in_OE
Pcare	486.733	0.169929	0.0627519	2.70795	0.00676999	0.0421611	Up_in_OE
Ahi1	16010	0.163477	0.0603934	2.70687	0.00679218	0.0422502	Up_in_OE
Stx4a	533.683	-0.160577	0.0593218	-2.70688	0.00679189	0.0422502	Down_in_OE
Mbp	153.2	0.283292	0.104652	2.70698	0.00678983	0.0422502	Up_in_OE
Ehhadh	100.825	-0.234223	0.0865332	-2.70674	0.00679474	0.0422509	Down_in_OE
A530021J07Rik	31.3001	-0.380397	0.140559	-2.70631	0.00680352	0.0422903	Down_in_OE
Ifrd1	1433.46	-0.0892088	0.032966	-2.70609	0.00680815	0.0423037	Down_in_OE
Cacna1b	130.715	-0.182886	0.067591	-2.70578	0.00681443	0.0423276	Down_in_OE
Sgms2	8337	-0.118828	0.0439195	-2.70559	0.00681822	0.0423358	Down_in_OE
Daxx	8987.82	0.095243	0.0352045	2.70542	0.00682183	0.042343	Up_in_OE
Igfbp2	511.414	-0.226302	0.0836612	-2.70498	0.00683085	0.0423837	Down_in_OE
Hdc	1260.69	-0.0962979	0.0356053	-2.70459	0.0068388	0.04239	Down_in_OE
Pnisr	3713.42	-0.175081	0.0647304	-2.70478	0.00683504	0.04239	Down_in_OE
Zfp952	400.996	-0.118168	0.0436921	-2.70457	0.00683924	0.04239	Down_in_OE
Tcerg1l	126.544	0.231363	0.0855664	2.7039	0.00685303	0.0424602	Up_in_OE
Pdilt	13982.1	-0.120522	0.0445759	-2.70376	0.00685604	0.0424636	Down_in_OE
Apc	2078.05	-0.143907	0.0532288	-2.70355	0.00686032	0.0424749	Down_in_OE
Ubtf	2908.28	-0.117921	0.0436387	-2.7022	0.00688817	0.042632	Down_in_OE
Cyp26b1	1674.45	0.248571	0.0920089	2.70159	0.00690086	0.0426952	Up_in_OE
Commd4	326.725	-0.18189	0.0673327	-2.70136	0.00690556	0.0427021	Down_in_OE
Sp100	136.731	-0.533836	0.197622	-2.7013	0.00690692	0.0427021	Down_in_OE
Mob3c	424.897	-0.182407	0.0675349	-2.70092	0.0069147	0.0427349	Down_in_OE
Mccc2	861.751	-0.0934898	0.0346177	-2.70064	0.0069207	0.0427566	Down_in_OE
Mapkapk5	1681.1	-0.0890891	0.032993	-2.70025	0.00692882	0.0427897	Down_in_OE
Mybbp1a	2789.54	-0.105414	0.0390401	-2.70014	0.00693103	0.0427897	Down_in_OE
Iqgap1	9092.65	0.111689	0.0413716	2.69964	0.00694135	0.0428381	Up_in_OE
Wdr45	140.75	-0.240683	0.0891637	-2.69934	0.00694777	0.0428423	Down_in_OE
Cit	2108.58	0.303736	0.112526	2.69926	0.00694948	0.0428423	Up_in_OE
Birc3	202.505	-0.214281	0.0793821	-2.69936	0.0069472	0.0428423	Down_in_OE
Arl4c	675.105	0.143893	0.0533183	2.69876	0.00695985	0.0428909	Up_in_OE
Magi1	669.718	-0.132125	0.0489679	-2.69819	0.00697166	0.042932	Down_in_OE
Trim47	427.506	-0.180628	0.0669411	-2.69832	0.0069691	0.042932	Down_in_OE
Mrgprb8	57.4383	0.315945	0.1171	2.69808	0.00697399	0.042932	Up_in_OE
Dnajb6	35588.4	0.0585541	0.021705	2.69772	0.00698165	0.0429638	Up_in_OE
Gm12128	93.2834	-0.317784	0.117815	-2.69733	0.0069899	0.0429839	Down_in_OE
Ggact	843.12	-0.12477	0.0462559	-2.69739	0.00698859	0.0429839	Down_in_OE
Utp23	878.629	-0.112715	0.0417898	-2.69719	0.00699276	0.0429861	Down_in_OE
Casq1	180.839	-0.259464	0.0962287	-2.69632	0.00701096	0.0430827	Down_in_OE
Pank2	4956.27	0.0807454	0.0299513	2.69589	0.00702013	0.0431074	Up_in_OE
Nck2	1644.42	-0.098123	0.0363986	-2.69579	0.00702226	0.0431074	Down_in_OE
Ube2d1	302.605	-0.188401	0.0698877	-2.69578	0.00702248	0.0431074	Down_in_OE
Ctsc	414.345	-0.531818	0.197289	-2.69562	0.00702571	0.0431119	Down_in_OE
Pde6d	5906.17	0.0850665	0.0315611	2.69529	0.00703269	0.0431394	Up_in_OE
Calcoco1	1784.01	-0.123599	0.0458618	-2.69504	0.00703795	0.0431409	Down_in_OE
Ssxb3	175.356	0.278379	0.103289	2.69514	0.00703581	0.0431409	Up_in_OE
Zscan12	4741.62	0.113149	0.0419893	2.69472	0.00704481	0.0431676	Up_in_OE
Tecr	2127.57	-0.126548	0.0469875	-2.69322	0.00707648	0.0432374	Down_in_OE
Tsen34	589.793	-0.171612	0.0637137	-2.69349	0.00707085	0.0432374	Down_in_OE
Csnk2b	8646.16	0.117239	0.0435255	2.69356	0.00706936	0.0432374	Up_in_OE
Btbd35f2	48.9692	0.316554	0.117541	2.69313	0.00707839	0.0432374	Up_in_OE
Stx7	1149.69	-0.146893	0.0545335	-2.69363	0.00706783	0.0432374	Down_in_OE
Gabarap	16872.7	0.0884266	0.032823	2.69405	0.00705902	0.0432374	Up_in_OE
Hsd17b1	44.3241	-0.3868	0.143613	-2.69335	0.00707381	0.0432374	Down_in_OE
Micalcl	14775.2	-0.126859	0.0471026	-2.69324	0.00707616	0.0432374	Down_in_OE
4931408C20Rik	2259.57	-0.176977	0.0657146	-2.69312	0.00707877	0.0432374	Down_in_OE
1810041H14Rik	151.904	-0.224875	0.0835072	-2.69289	0.00708363	0.0432518	Down_in_OE
1700007P06Rik	2407.43	-0.140394	0.0521446	-2.6924	0.00709403	0.0432999	Down_in_OE
Stk25	12577.9	0.0670439	0.0249043	2.69207	0.00710107	0.0433276	Up_in_OE
Cylc1	7826.54	0.181518	0.0674426	2.69145	0.00711432	0.0433931	Up_in_OE
Herpud1	10775.6	0.117324	0.043594	2.6913	0.00711746	0.0433969	Up_in_OE
2010204K13Rik	136.076	-0.245236	0.0911334	-2.69095	0.00712487	0.0434267	Down_in_OE
Sall2	77.1786	-0.296194	0.110137	-2.68933	0.00715961	0.043623	Down_in_OE
Bcat2	1602.74	-0.111964	0.0416353	-2.68917	0.00716307	0.0436287	Down_in_OE
Mylk3	137.456	0.220808	0.0821182	2.6889	0.00716871	0.0436322	Up_in_OE
Pbld2	156.242	-0.184309	0.0685414	-2.68902	0.0071663	0.0436322	Down_in_OE
Dip2a	1678.39	-0.097228	0.0361699	-2.68809	0.00718617	0.0437231	Down_in_OE
Tnk2os	35.54	0.342422	0.127403	2.6877	0.00719457	0.0437279	Up_in_OE
Gclc	2499.25	-0.102287	0.0380551	-2.68788	0.00719082	0.0437279	Down_in_OE
Nrarp	160.841	-0.215784	0.0802821	-2.68782	0.00719206	0.0437279	Down_in_OE
Ftl1	3890.28	-0.17639	0.0656326	-2.68754	0.00719796	0.0437331	Down_in_OE
Pcdh7	164.912	0.28832	0.107302	2.68699	0.00721001	0.0437909	Up_in_OE
Spata31d1d	9936.24	-0.14497	0.0539586	-2.68668	0.0072166	0.0438024	Down_in_OE
Lamb2	1560.97	-0.121487	0.0452185	-2.68666	0.007217	0.0438024	Down_in_OE
Tcf7	631.066	-0.117534	0.0437511	-2.68642	0.00722218	0.0438185	Down_in_OE
Ttc8	956.106	-0.118278	0.0440395	-2.68572	0.00723742	0.0438955	Down_in_OE
Utp14a	497.601	-0.125506	0.0467435	-2.68499	0.00725318	0.0439756	Down_in_OE
Bex3	392.278	-0.209935	0.0782023	-2.68451	0.00726354	0.0440229	Down_in_OE
Pnp	408.182	-0.163387	0.0608728	-2.68407	0.00727316	0.0440348	Down_in_OE
Osgepl1	2206.04	0.0844311	0.0314551	2.68417	0.00727093	0.0440348	Up_in_OE
Snapc1	1200.39	-0.10662	0.0397227	-2.68411	0.00727227	0.0440348	Down_in_OE
Mtfr1	24521.9	0.0558649	0.0208187	2.6834	0.00728782	0.0440945	Up_in_OE
Suco	26265.5	0.139001	0.0518006	2.68338	0.00728814	0.0440945	Up_in_OE
Arhgef7	3965.09	0.0766295	0.0285625	2.68288	0.00729923	0.0441379	Up_in_OE
Fam166b	34.3784	-0.489691	0.182528	-2.68282	0.00730043	0.0441379	Down_in_OE
Zc4h2	85.6004	-0.293564	0.109471	-2.68166	0.00732574	0.0442754	Down_in_OE
H2-DMb1	342.638	-0.1944	0.07251	-2.68101	0.00734005	0.0443463	Down_in_OE
Arfgap3	7795.8	0.0747659	0.0278904	2.68071	0.0073467	0.044371	Up_in_OE
Slc25a41	826.865	-0.157633	0.058811	-2.68032	0.0073551	0.0444061	Down_in_OE
Rab29	82.005	-0.309026	0.115343	-2.67921	0.00737971	0.0445391	Down_in_OE
Abi1	1873.15	-0.113923	0.0425266	-2.67887	0.00738708	0.044568	Down_in_OE
Limd1	2221	0.131715	0.0491727	2.67862	0.00739266	0.0445762	Up_in_OE
Dpp3	4984.49	0.125191	0.0467401	2.67846	0.00739619	0.0445762	Up_in_OE
Ndufs2	7254.66	0.0722071	0.0269574	2.67856	0.00739395	0.0445762	Up_in_OE
Ccdc187	8519.62	0.134257	0.0501316	2.6781	0.00740417	0.0446087	Up_in_OE
Il12rb2	35.8154	-0.3526	0.131709	-2.67712	0.00742583	0.0447235	Down_in_OE
Chp2	601.61	-0.123909	0.0462969	-2.6764	0.00744173	0.0448037	Down_in_OE
Tesk1	65054.4	0.121039	0.045227	2.67626	0.00744493	0.0448073	Up_in_OE
Jam2	1837	-0.0753613	0.0281668	-2.67554	0.00746094	0.044888	Down_in_OE
Bmi1	14366	0.0745098	0.0278566	2.67476	0.0074782	0.0449761	Up_in_OE
Wdr83os	652.749	-0.146421	0.0547545	-2.67414	0.00749211	0.0450441	Down_in_OE
Rffl	10953.4	0.0907819	0.0339565	2.67348	0.00750691	0.0451173	Up_in_OE
Inpp5e	4630.09	0.121295	0.0453874	2.67245	0.00753	0.0452403	Up_in_OE
Trabd2b	294.492	-0.184246	0.0689505	-2.67216	0.00753656	0.0452455	Down_in_OE
Garem1	620.349	-0.153697	0.05752	-2.67206	0.00753873	0.0452455	Down_in_OE
Cfap65	15632	0.120752	0.0451883	2.67219	0.0075359	0.0452455	Up_in_OE
Dnah9	473.622	-0.124437	0.0465805	-2.67144	0.00755272	0.0452979	Down_in_OE
Utp25	563.26	-0.121592	0.0455152	-2.67146	0.00755226	0.0452979	Down_in_OE
Art3	16747.7	0.0769435	0.0288138	2.67037	0.0075768	0.0454167	Up_in_OE
Prss21	4239.77	0.101509	0.0380136	2.67032	0.00757779	0.0454167	Up_in_OE
Tpmt	507.305	-0.130134	0.0487645	-2.66862	0.00761633	0.0456238	Down_in_OE
Ipp	1882.35	0.119998	0.0449673	2.66856	0.00761764	0.0456238	Up_in_OE
Gm4846	85.4393	-0.263865	0.0988918	-2.66822	0.00762546	0.0456248	Down_in_OE
Cacnb3	107.837	-0.261859	0.0981406	-2.66821	0.00762575	0.0456248	Down_in_OE
Gpx4	57323.1	0.117016	0.0438549	2.66826	0.00762445	0.0456248	Up_in_OE
Pafah1b1	29938.6	0.0860239	0.0322528	2.66718	0.00764906	0.0457485	Up_in_OE
Fam209	7790.55	-0.164481	0.0616759	-2.66686	0.00765641	0.0457765	Down_in_OE
Sppl2c	20448.8	0.130628	0.0490004	2.66585	0.00767942	0.0458982	Up_in_OE
Uckl1	637.419	0.116015	0.0435246	2.66551	0.00768716	0.0459285	Up_in_OE
Naip5	34.8776	-0.407125	0.152813	-2.6642	0.00771728	0.0460287	Down_in_OE
Ttc23	4943.82	0.0835386	0.0313538	2.66438	0.00771297	0.0460287	Up_in_OE
Hspa8	16299.7	-0.101195	0.03798	-2.66442	0.00771218	0.0460287	Down_in_OE
Mir5627	124.921	0.217711	0.0817131	2.66433	0.00771412	0.0460287	Up_in_OE
Catsper2	24476.2	0.0808422	0.0303439	2.6642	0.00771717	0.0460287	Up_in_OE
Eci2	668.928	-0.148047	0.0555811	-2.66363	0.00773034	0.0460463	Down_in_OE
Cdk4	1552.88	-0.117648	0.0441657	-2.66379	0.00772669	0.0460463	Down_in_OE
Map2k5	2413.09	0.0976062	0.0366417	2.6638	0.00772634	0.0460463	Up_in_OE
Zfp536	171.582	-0.211338	0.0793428	-2.6636	0.00773091	0.0460463	Down_in_OE
Acte1	13344.7	0.139614	0.0524322	2.66275	0.00775054	0.0461473	Up_in_OE
Mettl27	332.195	-0.152141	0.0571508	-2.6621	0.00776545	0.0462201	Down_in_OE
Phyh	588.232	-0.175971	0.0661215	-2.66133	0.00778333	0.0463105	Down_in_OE
Arl2bp	19814.2	0.0558598	0.0209973	2.66034	0.00780627	0.046431	Up_in_OE
Ppa2	4846.83	0.0679061	0.0255277	2.66009	0.00781194	0.0464487	Up_in_OE
Slc15a1	67.7621	0.25645	0.096414	2.65988	0.00781681	0.0464617	Up_in_OE
H2al2a	9158.1	0.133548	0.0502225	2.65913	0.00783422	0.0465331	Up_in_OE
Runx1t1	1326.59	0.195944	0.0736844	2.65923	0.00783197	0.0465331	Up_in_OE
Aen	677.17	-0.10966	0.041241	-2.65899	0.00783747	0.0465364	Down_in_OE
1300017J02Rik	1557.1	0.100399	0.0377608	2.6588	0.00784187	0.0465464	Up_in_OE
Diaph1	2553.93	0.117066	0.0440343	2.65853	0.00784827	0.0465684	Up_in_OE
Sec16a	7900.28	0.151801	0.057139	2.65669	0.00789108	0.0468063	Up_in_OE
Hmgn2	3085.05	-0.11751	0.0442391	-2.65625	0.00790154	0.0468391	Down_in_OE
Septin6	2960.15	-0.0834372	0.0314119	-2.65623	0.00790204	0.0468391	Down_in_OE
Ift122	21073.1	0.0986766	0.0371532	2.65594	0.00790879	0.0468629	Up_in_OE
Kif3b	20973.1	0.163953	0.0617366	2.65568	0.00791483	0.0468827	Up_in_OE
Pde4c	22.9545	-0.439091	0.165379	-2.65506	0.00792945	0.0469531	Down_in_OE
Slc27a1	1591.65	-0.126284	0.0475766	-2.65433	0.00794652	0.047038	Down_in_OE
Epc1	3082.2	0.0778842	0.0293486	2.65376	0.00796	0.0470752	Up_in_OE
Pop1	327.238	-0.154707	0.0582987	-2.65369	0.00796165	0.0470752	Down_in_OE
Rps6	13313.6	-0.0859858	0.0324034	-2.6536	0.00796372	0.0470752	Down_in_OE
Naa11	1862.96	0.0854372	0.0321931	2.6539	0.00795671	0.0470752	Up_in_OE
2810404M03Rik	95.9417	-0.263258	0.0992355	-2.65286	0.00798125	0.0471627	Down_in_OE
Zwint	3746.86	-0.0818893	0.0308763	-2.65217	0.00799768	0.0472436	Down_in_OE
Dnah8	80352.1	0.143606	0.0541501	2.652	0.00800167	0.047251	Up_in_OE
4933405E24Rik	237.613	-0.205537	0.0775091	-2.65177	0.00800701	0.0472663	Down_in_OE
Dpy30	6505	-0.0983378	0.0370864	-2.65159	0.00801141	0.0472761	Down_in_OE
Nid1	2058.89	-0.118932	0.0448646	-2.6509	0.00802768	0.0473559	Down_in_OE
Ccdc42os	473.859	0.15224	0.057436	2.65061	0.00803471	0.0473811	Up_in_OE
Ahctf1	32791.9	0.103309	0.0389803	2.65029	0.00804229	0.0474096	Up_in_OE
Nrd1	73324.2	0.156927	0.0592239	2.64972	0.00805573	0.0474727	Up_in_OE
Rnf133	19533.4	0.110998	0.041892	2.64961	0.00805851	0.0474728	Up_in_OE
Nr1d1	874.835	-0.146585	0.0553287	-2.64935	0.00806474	0.0474807	Down_in_OE
Gm21679	404.243	-0.197736	0.0746364	-2.64932	0.00806536	0.0474807	Down_in_OE
Ercc6	1752.12	-0.0989548	0.0373529	-2.64919	0.00806858	0.0474834	Down_in_OE
Lcmt1	2464.11	0.0842279	0.0318039	2.64835	0.0080886	0.0475851	Up_in_OE
Tbc1d24	339.867	-0.168551	0.0636495	-2.64812	0.00809414	0.0475859	Down_in_OE
Rnf139	35094.7	0.120441	0.0454817	2.64811	0.00809427	0.0475859	Up_in_OE
Arhgef10	2877.08	0.115475	0.0436287	2.64677	0.00812635	0.0477288	Up_in_OE
Ier5l	215.214	0.198788	0.0751058	2.64677	0.00812641	0.0477288	Up_in_OE
Slc48a1	900.964	-0.140992	0.0532699	-2.64675	0.00812687	0.0477288	Down_in_OE
Slc9b1	12139.6	0.0829861	0.0313751	2.64497	0.00816979	0.0479155	Up_in_OE
Wdhd1	1359.84	-0.0996206	0.0376616	-2.64515	0.00816538	0.0479155	Down_in_OE
Med28	7885.9	0.0889271	0.0336198	2.64508	0.00816709	0.0479155	Up_in_OE
Col27a1	408.125	-0.327085	0.123648	-2.64529	0.00816217	0.0479155	Down_in_OE
Iqub	14511.6	0.162375	0.061397	2.64467	0.00817715	0.0479424	Up_in_OE
Pten	11979.7	0.152894	0.0578175	2.64443	0.00818289	0.0479598	Up_in_OE
Ssh3	124.739	-0.262358	0.0992204	-2.64419	0.0081886	0.0479606	Down_in_OE
Mmachc	1734.91	-0.0958025	0.0362306	-2.64424	0.00818739	0.0479606	Down_in_OE
Tor2a	471.609	-0.138093	0.0522308	-2.64389	0.00819592	0.0479709	Down_in_OE
4930555B11Rik	162.536	0.238836	0.0903343	2.64391	0.00819535	0.0479709	Up_in_OE
Urb2	8203.32	0.096419	0.0364715	2.64368	0.00820101	0.0479844	Up_in_OE
Xrcc1	5321.67	0.0883361	0.0334192	2.64327	0.00821089	0.0480259	Up_in_OE
Igf2bp1	681.878	-0.114786	0.0434317	-2.64292	0.00821951	0.0480275	Down_in_OE
Iqca	2395.97	0.147232	0.0557071	2.64296	0.00821838	0.0480275	Up_in_OE
Samd10	2261.74	0.0801027	0.0303061	2.64312	0.00821469	0.0480275	Up_in_OE
Wdfy4	1620.15	0.14513	0.0549194	2.6426	0.00822712	0.0480549	Up_in_OE
Pon2	3515.62	0.078635	0.0297579	2.64249	0.00822979	0.0480549	Up_in_OE
Mak16	1815.81	-0.113604	0.0430014	-2.64186	0.00824522	0.0481287	Down_in_OE
Dnajb3	38560.3	0.105588	0.0399719	2.64155	0.00825269	0.048156	Up_in_OE
Csnk1d	16688.8	0.100701	0.0381294	2.64104	0.00826529	0.0482132	Up_in_OE
1700057H21Rik	240.185	-0.241646	0.0915011	-2.6409	0.00826852	0.0482158	Down_in_OE
Abcb9	2712.07	0.115548	0.0437562	2.64073	0.0082727	0.0482239	Up_in_OE
Nfe2l3	156.599	-0.233443	0.0884098	-2.64046	0.00827935	0.0482403	Down_in_OE
Ormdl3	4991.48	-0.0922773	0.0349484	-2.64039	0.00828111	0.0482403	Down_in_OE
Dbr1	377.68	-0.152656	0.0578202	-2.64019	0.00828603	0.0482526	Down_in_OE
Btk	26.2175	-0.438444	0.166082	-2.63993	0.00829228	0.048255	Down_in_OE
9530002B09Rik	350.027	0.146867	0.0556313	2.64	0.00829062	0.048255	Up_in_OE
Fkbpl	10932.4	0.076021	0.0287977	2.63983	0.00829484	0.048255	Up_in_OE
Zfp980	88.5662	-0.359403	0.136159	-2.63959	0.00830059	0.0482722	Down_in_OE
Arnt2	318	-0.17982	0.0681423	-2.63889	0.00831771	0.0483555	Down_in_OE
Ctsa	637.304	-0.145306	0.0550811	-2.63804	0.00833875	0.0484614	Down_in_OE
Pidd1	168.426	-0.198248	0.0751649	-2.63751	0.00835165	0.0484711	Down_in_OE
Nadsyn1	673.416	-0.128814	0.0488389	-2.63753	0.0083513	0.0484711	Down_in_OE
Gosr2	9553.16	0.0731453	0.0277297	2.63779	0.00834481	0.0484711	Up_in_OE
Nars	2322.47	-0.10752	0.0407621	-2.63773	0.00834627	0.0484711	Down_in_OE
Alkbh1	761.28	-0.0841265	0.0318991	-2.63727	0.00835764	0.0484895	Down_in_OE
Leo1	3912.29	-0.102159	0.0387395	-2.63707	0.0083625	0.0485014	Down_in_OE
Ublcp1	1730.46	-0.0993392	0.0376752	-2.63673	0.00837105	0.0485347	Down_in_OE
Fastkd1	1144.11	-0.114442	0.0434147	-2.63603	0.00838821	0.0486178	Down_in_OE
Cd59a	907.954	-0.130015	0.0493313	-2.63554	0.00840043	0.0486396	Down_in_OE
Lamp5	87.4601	0.21656	0.082169	2.63554	0.00840025	0.0486396	Up_in_OE
Gorasp1	1345.13	0.106563	0.0404304	2.63571	0.0083961	0.0486396	Up_in_OE
Abcc5	608.44	-0.113606	0.0431182	-2.63476	0.00841969	0.0487347	Down_in_OE
1700020N15Rik	2645.3	0.141504	0.053715	2.63435	0.00842977	0.048744	Up_in_OE
Nudt3	6945.59	0.129731	0.0492437	2.63447	0.00842699	0.048744	Up_in_OE
Nt5c2	5635.58	-0.0940641	0.0357052	-2.63447	0.00842696	0.048744	Down_in_OE
Fam193a	13505.6	0.0870844	0.0330635	2.63385	0.00844222	0.0487833	Up_in_OE
5830417I10Rik	3447.08	0.133995	0.0508721	2.63395	0.00843976	0.0487833	Up_in_OE
Ilf3	10315.6	0.0712181	0.0270443	2.63338	0.00845386	0.0488341	Up_in_OE
Slc39a8	3821.96	0.0878809	0.0333737	2.63324	0.00845755	0.0488391	Up_in_OE
Yeats2	752.469	-0.112631	0.0427928	-2.632	0.00848835	0.0490005	Down_in_OE
Dynlt1f	32.5544	-0.355766	0.135187	-2.63166	0.00849696	0.0490155	Down_in_OE
Phf6	1759.21	0.102318	0.0388811	2.63157	0.00849916	0.0490155	Up_in_OE
Usp6nl	2003.57	0.165365	0.0628425	2.63142	0.0085028	0.0490155	Up_in_OE
Nsd2	13819	0.155943	0.0592621	2.63142	0.00850293	0.0490155	Up_in_OE
Ccdc178	11385.1	0.150493	0.0571928	2.63133	0.00850515	0.0490155	Up_in_OE
Ostf1	379.81	-0.171039	0.0650153	-2.63076	0.00851951	0.0490815	Down_in_OE
Eif4ebp1	475.063	-0.178999	0.0680437	-2.63064	0.0085223	0.0490815	Down_in_OE
Capza1	20170.3	0.148921	0.0566142	2.63045	0.00852718	0.0490932	Up_in_OE
Slc17a6	193.178	-0.226092	0.0859592	-2.63022	0.00853285	0.0491095	Down_in_OE
Nxf2	1476.77	-0.11026	0.0419252	-2.62993	0.00854024	0.0491197	Down_in_OE
4930401O10Rik	177.55	-0.193291	0.0734966	-2.62993	0.00854033	0.0491197	Down_in_OE
Pdgfb	115.185	-0.200992	0.0764451	-2.62924	0.00855764	0.0492029	Down_in_OE
1700065I16Rik	876.228	0.159874	0.0608096	2.62909	0.00856126	0.0492072	Up_in_OE
Akap13	1499.75	-0.118386	0.0450337	-2.62884	0.00856767	0.0492277	Down_in_OE
Copz1	2892.25	0.0518141	0.0197119	2.62857	0.00857457	0.049251	Up_in_OE
Taf4b	1963.53	-0.103724	0.0394774	-2.62744	0.00860309	0.0493654	Down_in_OE
Kif17	28458.2	0.0976696	0.0371724	2.62748	0.008602	0.0493654	Up_in_OE
Cdk9	2044.69	-0.114166	0.0434501	-2.62753	0.00860083	0.0493654	Down_in_OE
Dnah6	8815.04	0.232241	0.0883992	2.62719	0.00860931	0.0493846	Up_in_OE
Foxe3	134.811	0.254272	0.0968038	2.62667	0.00862243	0.0494057	Up_in_OE
Irx5	374.393	-0.203526	0.0774852	-2.62664	0.0086233	0.0494057	Down_in_OE
Figla	33.147	-0.392906	0.149571	-2.62688	0.00861726	0.0494057	Down_in_OE
Imp4	1206.91	0.152258	0.057968	2.62659	0.00862444	0.0494057	Up_in_OE
Nod1	71.4703	-0.335108	0.127601	-2.62622	0.00863384	0.0494431	Down_in_OE
Pbx2	579.049	-0.109755	0.0418078	-2.62524	0.00865891	0.0495702	Down_in_OE
Clec12a	58.9471	-0.473408	0.180351	-2.62492	0.00866684	0.0495992	Down_in_OE
Zcwpw1	1863.55	-0.119989	0.0457134	-2.6248	0.00866995	0.0496005	Down_in_OE
Kif19a	1202.87	0.133806	0.0509914	2.62409	0.00868802	0.0496719	Up_in_OE
Gipr	518.124	-0.1842	0.0701957	-2.62409	0.00868818	0.0496719	Down_in_OE
Stk3	978.386	-0.145172	0.0553687	-2.62191	0.00874385	0.049957	Down_in_OE
Tex52	788.411	0.120187	0.0458386	2.62196	0.00874265	0.049957	Up_in_OE
Rbm7	5417.61	-0.0913828	0.0348576	-2.6216	0.00875182	0.0499694	Down_in_OE
Dus1l	3474.7	0.0899301	0.0343032	2.62162	0.00875119	0.0499694	Up_in_OE
4930572K03Rik	1209.53	0.0848162	0.0323574	2.62123	0.00876125	0.0499736	Up_in_OE
E430018J23Rik	210.416	-0.18685	0.0712811	-2.62131	0.00875925	0.0499736	Down_in_OE
Rbms1	6246.65	-0.117559	0.0448458	-2.62142	0.00875651	0.0499736	Down_in_OE
Fhod3	91.7192	0.231161	0.088209	2.62061	0.0087773	0.0499942	Up_in_OE
Hoga1	95.3076	-0.266158	0.10156	-2.62071	0.00877477	0.0499942	Down_in_OE
Cherp	5865.83	0.0987977	0.037701	2.62056	0.00877856	0.0499942	Up_in_OE
Mapk6	43550.9	0.0852574	0.0325346	2.62052	0.00877966	0.0499942	Up_in_OE
Gphn	1523.64	-0.0964892	0.0368205	-2.62053	0.00877936	0.0499942	Down_in_OE
Arhgap30	1834.58	-0.159885	0.061015	-2.62042	0.00878225	0.0499942	Down_in_OE
Rwdd2b	301.942	0.17005	0.064901	2.62014	0.00878925	0.0500175	Not_sig
Ywhae	29617.1	0.0962049	0.0367249	2.61961	0.0088031	0.0500798	Not_sig
Mrgbp	4695.35	-0.0966323	0.0368908	-2.61941	0.0088081	0.0500917	Not_sig
Fst	63.7118	-0.384094	0.146649	-2.61914	0.00881529	0.0501161	Not_sig
Dhx30	13429	0.214387	0.0818695	2.61864	0.0088282	0.0501729	Not_sig
Snhg5	609.684	-0.134935	0.0515329	-2.61843	0.0088336	0.0501863	Not_sig
Prpf38a	3119.42	0.0940156	0.0359068	2.61832	0.00883637	0.0501863	Not_sig
Stk32c	106.81	-0.235533	0.0899714	-2.61787	0.00884809	0.0502363	Not_sig
Prdx4	6450.67	0.0986451	0.0376941	2.61699	0.00887086	0.0502498	Not_sig
Tex50	4601.11	0.156751	0.0598946	2.61712	0.00886748	0.0502498	Not_sig
Amh	114.387	-0.26638	0.10178	-2.6172	0.00886531	0.0502498	Not_sig
Tbp	10696.2	0.0730063	0.0278919	2.61747	0.00885847	0.0502498	Not_sig
Polr1a	4481.61	0.103504	0.0395488	2.61712	0.00886758	0.0502498	Not_sig
Vps35	10791.1	0.153616	0.0586971	2.61709	0.00886819	0.0502498	Not_sig
Glul	27283.2	0.0743211	0.028399	2.61703	0.00886982	0.0502498	Not_sig
Grin2b	1274.9	0.141674	0.0541392	2.61684	0.00887472	0.0502551	Not_sig
Vars	28445.6	0.137312	0.0524754	2.61669	0.00887878	0.0502616	Not_sig
Ngb	92.4243	0.232438	0.0888658	2.61561	0.00890679	0.0503898	Not_sig
Rccd1	216.746	-0.16655	0.0636758	-2.61559	0.00890727	0.0503898	Not_sig
Abcb6	2883.62	0.091376	0.0349402	2.61521	0.00891722	0.0503964	Not_sig
3110070M22Rik	2542.38	0.161125	0.0616107	2.61521	0.0089172	0.0503964	Not_sig
Cryzl2	178.611	-0.189899	0.0726115	-2.61528	0.00891544	0.0503964	Not_sig
Adad1	23006.5	0.0908262	0.0347332	2.61497	0.00892364	0.0504162	Not_sig
Phka1	372.717	-0.167827	0.0641863	-2.61469	0.00893083	0.0504238	Not_sig
Gbp8	30.8701	-0.79876	0.305477	-2.6148	0.00892805	0.0504238	Not_sig
Slc25a28	2195.39	0.0986965	0.0377515	2.61437	0.00893913	0.0504512	Not_sig
1110002J07Rik	55.4753	0.33152	0.126811	2.61428	0.00894154	0.0504512	Not_sig
Hfe	732.571	0.119096	0.0455676	2.61361	0.00895906	0.0505335	Not_sig
Tmem161a	398.232	-0.133127	0.0509405	-2.61337	0.00896532	0.0505523	Not_sig
Kif2b	50796.1	-0.113254	0.043344	-2.61292	0.00897721	0.0505863	Not_sig
Pmel	847.944	0.130415	0.0499115	2.61292	0.0089771	0.0505863	Not_sig
Pxt1	4073.98	0.114202	0.0437267	2.61174	0.00900837	0.0507453	Not_sig
Erg28	925.779	-0.117727	0.0450806	-2.61148	0.00901522	0.0507673	Not_sig
Tmsb4x	4320.83	-0.118436	0.0453568	-2.6112	0.00902241	0.0507912	Not_sig
Map10	3340.54	0.0818014	0.0313324	2.61076	0.00903413	0.0508189	Not_sig
C1qtnf12	709.773	0.160825	0.0616027	2.61068	0.00903617	0.0508189	Not_sig
Ubash3a	67.4964	-0.266953	0.102249	-2.61082	0.00903245	0.0508189	Not_sig
Oprd1	33.929	-0.365304	0.139938	-2.61047	0.00904172	0.0508335	Not_sig
Cog1	5467.13	0.0843771	0.0323313	2.60976	0.00906052	0.0509226	Not_sig
Slc38a10	5113.28	0.0885886	0.0339486	2.60949	0.0090677	0.0509297	Not_sig
Stk35os1	4352.48	0.072999	0.0279736	2.60957	0.00906573	0.0509297	Not_sig
Cngb1	258.912	-0.172715	0.0662069	-2.60871	0.00908831	0.0510289	Not_sig
Rbm39	9361.76	-0.0865715	0.0331964	-2.60785	0.00911117	0.0511248	Not_sig
Cyb5r1	1321.32	-0.0945051	0.0362387	-2.60785	0.00911133	0.0511248	Not_sig
Idnk	384.915	-0.187095	0.0717467	-2.60772	0.00911471	0.0511272	Not_sig
Mterf2	596.057	0.142632	0.0547003	2.60751	0.00912028	0.0511418	Not_sig
1700017G19Rik	3060.69	0.128244	0.0491858	2.60735	0.00912469	0.0511499	Not_sig
Septin11	439.49	0.156966	0.0602145	2.60678	0.00913992	0.0512043	Not_sig
Aoc2	132.772	-0.253991	0.0974356	-2.60676	0.00914034	0.0512043	Not_sig
Adcy2	348.179	0.154324	0.059209	2.60642	0.00914937	0.0512383	Not_sig
Zfp64	124.801	-0.218341	0.0837825	-2.60605	0.00915928	0.0512771	Not_sig
Nsmaf	3629.71	0.149881	0.0575219	2.60564	0.00917032	0.0513223	Not_sig
Tm2d2	3624.45	0.0849825	0.032621	2.60515	0.00918339	0.0513333	Not_sig
Samd9l	470.166	-0.271342	0.104146	-2.60541	0.00917651	0.0513333	Not_sig
Tmed7	5803.02	0.104277	0.0400251	2.60529	0.00917977	0.0513333	Not_sig
A630066F11Rik	1161.1	-0.113074	0.0434081	-2.6049	0.00919016	0.0513333	Not_sig
Ipo11	3148.9	0.0979916	0.0376161	2.60504	0.00918627	0.0513333	Not_sig
Tm9sf3	9059.71	0.15587	0.0598372	2.60491	0.00918996	0.0513333	Not_sig
Metrnl	148.692	-0.25454	0.0977336	-2.60442	0.0092029	0.0513712	Not_sig
Dhx40	16754.1	0.0855728	0.0328565	2.60444	0.00920245	0.0513712	Not_sig
Akr1b8	2343.22	-0.100985	0.0387762	-2.6043	0.00920615	0.0513727	Not_sig
Nrf1	1428.76	-0.0785813	0.030178	-2.60392	0.00921632	0.0514128	Not_sig
1600014C10Rik	237.169	-0.159711	0.0613454	-2.60346	0.00922869	0.0514601	Not_sig
Abcd3	1961.51	-0.110692	0.0425185	-2.60339	0.00923077	0.0514601	Not_sig
Galnt3	19752	0.104162	0.0400126	2.60323	0.00923493	0.0514667	Not_sig
Adssl1	115.56	-0.202774	0.077898	-2.60307	0.00923929	0.0514744	Not_sig
Ufd1	7495.3	0.111801	0.0429517	2.60294	0.00924282	0.0514774	Not_sig
Dnah1	12301.9	0.135707	0.052147	2.60239	0.00925764	0.0515433	Not_sig
Pdzd2	2589.24	0.139836	0.0537398	2.6021	0.00926558	0.0515708	Not_sig
Srf	2696.41	0.104775	0.0402686	2.6019	0.0092708	0.0515832	Not_sig
Plxna2	2373.33	0.222436	0.0855004	2.60158	0.00927964	0.0516158	Not_sig
Cfap100	3018.76	-0.122902	0.0472474	-2.60124	0.00928883	0.0516502	Not_sig
Caml	2070.4	0.0773229	0.0297282	2.60099	0.00929543	0.0516703	Not_sig
Smarca2	27248.7	0.113226	0.0435397	2.60052	0.00930826	0.0517208	Not_sig
Odr4	1034.99	-0.128684	0.0494901	-2.60019	0.00931732	0.0517208	Not_sig
Rasa4	83.3931	-0.328455	0.126324	-2.6001	0.00931953	0.0517208	Not_sig
Gm11992	3647.65	0.0856669	0.0329455	2.60026	0.00931527	0.0517208	Not_sig
Ifitm3	397.344	-0.562417	0.216284	-2.60037	0.00931238	0.0517208	Not_sig
Nckipsd	207.857	-0.155857	0.059953	-2.59966	0.00933175	0.0517387	Not_sig
Pradc1	479.821	0.118668	0.0456472	2.59968	0.00933116	0.0517387	Not_sig
Arid3b	4816.13	0.123665	0.047568	2.59975	0.00932923	0.0517387	Not_sig
Top3b	4511.34	0.107178	0.0412466	2.59848	0.00936386	0.0518834	Not_sig
Zc3h6	2221.34	0.0924752	0.0355874	2.59854	0.00936217	0.0518834	Not_sig
Lair1	111.544	-0.434739	0.167328	-2.59812	0.00937345	0.0519198	Not_sig
Tor1a	398.272	-0.134758	0.0518746	-2.59777	0.00938324	0.0519573	Not_sig
Xlr5b	76.4076	-0.327595	0.126127	-2.59734	0.00939497	0.0520056	Not_sig
Hdac9	518.008	-0.112958	0.0434928	-2.59717	0.00939945	0.0520137	Not_sig
Elk1	170.002	-0.177286	0.0682734	-2.59671	0.00941223	0.0520677	Not_sig
Thop1	18711.4	0.112334	0.0432632	2.59652	0.00941724	0.0520787	Not_sig
Tbc1d15	11155.6	0.107425	0.0413807	2.59601	0.0094313	0.0521397	Not_sig
Alms1	13554.7	0.174892	0.0673744	2.59582	0.0094366	0.0521523	Not_sig
Ddx43	1742.58	-0.116935	0.0450571	-2.59527	0.00945179	0.0522196	Not_sig
Stat3	1854.83	-0.115796	0.0446321	-2.59446	0.0094739	0.0523249	Not_sig
4930572O13Rik	271.231	-0.168013	0.0647812	-2.59354	0.00949924	0.0524313	Not_sig
Adamts6	127.461	-0.25925	0.0999572	-2.59361	0.00949749	0.0524313	Not_sig
A230108P19Rik	213.954	0.161304	0.0622285	2.59213	0.00953829	0.0526212	Not_sig
Snx8	311.701	-0.14682	0.0566418	-2.59208	0.00953975	0.0526212	Not_sig
A930024E05Rik	818.442	-0.138568	0.0534891	-2.59058	0.00958152	0.0528347	Not_sig
Mnat1	1412.53	0.109168	0.0421459	2.59024	0.00959087	0.0528694	Not_sig
Tcf3	834.174	-0.155712	0.0601174	-2.59013	0.00959401	0.0528698	Not_sig
Ncoa6	7544.72	0.0777388	0.0300183	2.58972	0.00960542	0.0529158	Not_sig
Cnnm1	453.918	0.128213	0.0495198	2.58912	0.00962223	0.0529914	Not_sig
Ebp	673.157	-0.131741	0.0508986	-2.58831	0.0096449	0.053048	Not_sig
Eif3c	29466.7	0.0671265	0.0259317	2.58859	0.00963699	0.053048	Not_sig
Dnajc1	1336.7	-0.106342	0.0410851	-2.58834	0.00964405	0.053048	Not_sig
Hnrnpa1	78.2528	-0.249939	0.0965681	-2.58822	0.00964731	0.053048	Not_sig
Dusp1	492.141	-0.144414	0.0557972	-2.58819	0.00964825	0.053048	Not_sig
Zfp799	127.718	-0.202125	0.078098	-2.58809	0.00965096	0.053048	Not_sig
4930513D17Rik	855.491	-0.167559	0.0647595	-2.58741	0.00967005	0.053136	Not_sig
Thbd	283.675	0.324827	0.125566	2.5869	0.00968445	0.0531981	Not_sig
Wnt3	2199.63	0.139079	0.05377	2.58655	0.00969416	0.0532345	Not_sig
Bicdl2	88.3014	0.28143	0.108834	2.58586	0.00971376	0.0533252	Not_sig
Cast	21369.3	-0.104323	0.0403525	-2.58529	0.00972974	0.0533619	Not_sig
Helt	92.013	0.255712	0.0989075	2.58536	0.00972762	0.0533619	Not_sig
Shmt1	2343.3	0.0734026	0.0283906	2.58546	0.00972501	0.0533619	Not_sig
A030001D20Rik	38.0539	-0.373658	0.144615	-2.58381	0.00977143	0.0535735	Not_sig
1700010I14Rik	50424.1	0.0790294	0.0305919	2.58334	0.00978485	0.0536252	Not_sig
Arl6ip4	1883.07	-0.122107	0.0472685	-2.58326	0.00978708	0.0536252	Not_sig
Fam214b	3507.44	0.119806	0.0463815	2.58305	0.00979313	0.0536414	Not_sig
Cers5	1601.9	-0.0846031	0.0327743	-2.58138	0.00984054	0.0538839	Not_sig
Stag3	29111.5	0.139293	0.053967	2.58108	0.00984904	0.0539133	Not_sig
Ddx55	445.063	-0.120484	0.0466825	-2.58093	0.00985347	0.0539204	Not_sig
Pabpc4	492.512	-0.126212	0.0489094	-2.58054	0.00986473	0.0539649	Not_sig
Btaf1	14821.9	0.164389	0.0637068	2.58039	0.00986886	0.0539704	Not_sig
Rufy3	5543.96	-0.0584215	0.0226417	-2.58026	0.00987247	0.053971	Not_sig
Ttc5	1091.13	-0.117857	0.0456779	-2.58017	0.00987523	0.053971	Not_sig
Wdr44	223.539	-0.19194	0.0743949	-2.58001	0.00987978	0.0539788	Not_sig
Abcc3	6269.89	0.127848	0.0495769	2.57878	0.00991493	0.0541369	Not_sig
Rbm26	8519.73	0.109529	0.0424732	2.57878	0.009915	0.0541369	Not_sig
Sstr3	42.4885	-0.360595	0.139855	-2.57835	0.00992747	0.0541879	Not_sig
Fkrp	232.259	-0.137844	0.0534728	-2.57783	0.00994234	0.0542518	Not_sig
Tead3	89.6362	-0.231295	0.0897351	-2.57753	0.00995084	0.0542706	Not_sig
4933402N03Rik	1843.3	0.147702	0.0573046	2.57749	0.00995207	0.0542706	Not_sig
Rpl10a	2802.84	-0.125214	0.0486038	-2.57623	0.00998846	0.0544174	Not_sig
Ndn	151.065	0.198399	0.0770092	2.5763	0.00998643	0.0544174	Not_sig
Gm32141	56.0168	-0.359358	0.139483	-2.57636	0.00998456	0.0544174	Not_sig
Dnajc27	12396.6	0.150927	0.0585953	2.57575	0.0100022	0.0544748	Not_sig
Larp6	638.582	0.132594	0.0514863	2.57532	0.0100147	0.0545257	Not_sig
Brd8dc	878.465	-0.134305	0.0521572	-2.57501	0.0100238	0.0545583	Not_sig
Ctps	1152.47	-0.110766	0.0430224	-2.5746	0.0100355	0.0545967	Not_sig
Alpk1	364.466	-0.147058	0.05712	-2.57454	0.0100372	0.0545967	Not_sig
Slc22a15	4124.54	0.0923376	0.0358714	2.57413	0.0100493	0.054611	Not_sig
Gon4l	3601.76	0.108599	0.0421873	2.57422	0.0100466	0.054611	Not_sig
Fam111a	32.2597	-0.497114	0.193105	-2.57433	0.0100436	0.054611	Not_sig
Pcdhb3	122.808	0.227063	0.0882201	2.57382	0.0100581	0.0546417	Not_sig
Pipox	33.0479	-0.430973	0.16748	-2.57328	0.0100741	0.054711	Not_sig
Ifi30	220.573	-0.201446	0.0782988	-2.57278	0.0100885	0.0547376	Not_sig
Ormdl2	1061.61	0.093642	0.0363971	2.57278	0.0100884	0.0547376	Not_sig
Unkl	609.323	-0.124371	0.0483377	-2.57296	0.0100832	0.0547376	Not_sig
Mcrs1	5604.38	0.0855207	0.0332431	2.57258	0.0100942	0.0547514	Not_sig
Tardbp	10038.9	-0.0922197	0.0358495	-2.57241	0.0100993	0.0547616	Not_sig
Fzr1	7906.37	0.111119	0.0431985	2.57229	0.0101029	0.0547642	Not_sig
Rpgrip1	28011.2	0.0876054	0.0340654	2.57168	0.0101206	0.0548428	Not_sig
Fubp1	5369.25	-0.0865621	0.0336633	-2.57141	0.0101286	0.0548689	Not_sig
Steap1	89.0168	-0.216901	0.0843644	-2.571	0.0101405	0.0549159	Not_sig
Pdk2	11549.4	0.0955524	0.0371704	2.57066	0.0101505	0.0549532	Not_sig
Cnot9	3359.71	0.0901545	0.0350739	2.57041	0.0101577	0.0549573	Not_sig
Nphp4	1585.74	0.124906	0.0485934	2.57043	0.0101571	0.0549573	Not_sig
Akr1b10	125.504	-0.248163	0.0965682	-2.56982	0.0101751	0.0550344	Not_sig
Lingo1	190.91	0.186117	0.0724289	2.56965	0.01018	0.0550391	Not_sig
Frg1	3097.71	0.0845079	0.0328879	2.56957	0.0101824	0.0550391	Not_sig
Nmt1	8298.64	0.0625865	0.024359	2.56934	0.0101893	0.0550592	Not_sig
Olfr128	396.583	0.162566	0.0632799	2.569	0.0101993	0.0550956	Not_sig
Gm2897	140.615	0.319574	0.124402	2.56889	0.0102024	0.0550956	Not_sig
Zscan26	715.029	-0.159992	0.0623092	-2.56771	0.0102372	0.055221	Not_sig
Mrpl27	444.794	-0.173779	0.0676744	-2.56788	0.0102324	0.055221	Not_sig
Ldlrad4	273.514	0.163946	0.0638499	2.56767	0.0102385	0.055221	Not_sig
Trrap	6783.19	-0.0993525	0.0386925	-2.56774	0.0102363	0.055221	Not_sig
Txndc5	2160.02	0.104753	0.0408005	2.56744	0.0102453	0.0552409	Not_sig
Scrib	15698.2	0.0995638	0.0387815	2.5673	0.0102493	0.055245	Not_sig
Fam155a	21.3443	-0.547912	0.213567	-2.56553	0.0103019	0.0555111	Not_sig
Cox7b2	6900.64	0.0890218	0.0347017	2.56534	0.0103074	0.0555235	Not_sig
Lage3	90.5721	-0.262976	0.102525	-2.565	0.0103177	0.0555443	Not_sig
Stk17b	3260.03	0.160084	0.0624104	2.56502	0.0103171	0.0555443	Not_sig
Scn1b	28.3992	-0.490464	0.191238	-2.56468	0.010327	0.0555771	Not_sig
Sap18	541.47	-0.12912	0.0503489	-2.56451	0.0103323	0.0555881	Not_sig
Brk1	2003.46	-0.109536	0.0427163	-2.56427	0.0103392	0.0556077	Not_sig
Gpld1	1070.78	-0.120697	0.0470885	-2.56319	0.0103714	0.0557464	Not_sig
Gm16897	144.278	-0.201504	0.0786121	-2.56328	0.0103689	0.0557464	Not_sig
Brd3	15123.8	0.0696889	0.0271902	2.56302	0.0103766	0.0557565	Not_sig
Rpl14-ps1	1342.32	-0.136065	0.0530901	-2.56291	0.0103798	0.0557565	Not_sig
Wt1	2385.42	-0.0906896	0.0353894	-2.56262	0.0103885	0.0557685	Not_sig
Fam20a	2882.93	0.0887105	0.0346167	2.56265	0.0103876	0.0557685	Not_sig
Mmp11	174.02	-0.20661	0.0806304	-2.56243	0.0103942	0.0557821	Not_sig
Pxn	6814.03	0.102308	0.0399332	2.56197	0.0104079	0.0558217	Not_sig
Usp16	13484.9	0.124443	0.0485731	2.56197	0.0104081	0.0558217	Not_sig
Pdzd4	88.1449	0.221764	0.0865659	2.5618	0.0104132	0.0558318	Not_sig
Slain1	1290.81	-0.0821945	0.032087	-2.56162	0.0104186	0.055835	Not_sig
Pxdc1	738.662	0.113832	0.0444386	2.56156	0.0104203	0.055835	Not_sig
Ttc14	2110.93	-0.172747	0.0674564	-2.56086	0.0104412	0.0559296	Not_sig
Kl	165.131	0.195471	0.0763458	2.56034	0.0104571	0.0559975	Not_sig
Uchl5	4672.25	0.094913	0.0370725	2.5602	0.0104612	0.0560018	Not_sig
Klk1	91.993	0.23607	0.0922481	2.55908	0.0104951	0.0561659	Not_sig
4930413G21Rik	973.161	0.164848	0.0644205	2.55894	0.0104992	0.0561703	Not_sig
Neil3	698.463	0.119189	0.0465872	2.55841	0.0105153	0.0562395	Not_sig
Ubap1	6142.11	0.0886622	0.0346627	2.55786	0.0105319	0.0562931	Not_sig
Adam30	7825.25	0.0959303	0.0375026	2.55797	0.0105286	0.0562931	Not_sig
Dld	7568.86	0.118738	0.0464416	2.55671	0.0105666	0.0564611	Not_sig
Cd274	204.798	-0.352153	0.137753	-2.55641	0.0105758	0.0564736	Not_sig
Cep120	10593	0.164619	0.064397	2.55631	0.0105788	0.0564736	Not_sig
Fam83e	4464.37	0.0936324	0.0366277	2.55633	0.0105784	0.0564736	Not_sig
Rtl6	3197.74	0.119415	0.0467205	2.55594	0.0105902	0.0565172	Not_sig
Tsx	1842.76	-0.154882	0.0606014	-2.55575	0.0105959	0.05653	Not_sig
Smpdl3a	1309.92	0.131426	0.0514301	2.55543	0.0106056	0.0565644	Not_sig
Tpbgl	1019.64	-0.11259	0.0440682	-2.5549	0.0106217	0.0566328	Not_sig
4933416O17Rik	2008.87	-0.107006	0.0418871	-2.55464	0.0106298	0.0566584	Not_sig
Catsper4	7565.96	-0.0911695	0.035693	-2.55427	0.0106412	0.0567015	Not_sig
Dnpep	5667.94	0.11203	0.0438762	2.55332	0.0106703	0.0568389	Not_sig
Lipa	386.1	-0.139036	0.054473	-2.55238	0.010699	0.0569566	Not_sig
Gpr107	4585	0.0795705	0.0311747	2.55241	0.0106981	0.0569566	Not_sig
Arl13a	1974.79	0.0940619	0.0368542	2.55227	0.0107024	0.0569572	Not_sig
Cavin1	847.632	0.168135	0.0658866	2.55188	0.0107142	0.0569709	Not_sig
Ifnar1	1566.86	-0.093449	0.0366172	-2.55205	0.0107091	0.0569709	Not_sig
Socs5	1312.72	0.0892512	0.0349749	2.55186	0.0107149	0.0569709	Not_sig
Ehd1	25410.3	0.0854028	0.0334699	2.55163	0.0107221	0.0569749	Not_sig
Arf6	2114.41	0.143426	0.0562099	2.55162	0.0107222	0.0569749	Not_sig
Cnga3	291.572	0.146415	0.0573865	2.55138	0.0107296	0.0569967	Not_sig
Tspan13	1149.33	0.0861682	0.0337751	2.55124	0.0107341	0.0570031	Not_sig
Clip2	254.505	-0.205946	0.0807561	-2.55022	0.0107654	0.0571517	Not_sig
Gnasas1	311.227	-0.143619	0.05632	-2.55005	0.0107707	0.0571585	Not_sig
Taf4	1037.88	-0.109594	0.0429806	-2.54986	0.0107767	0.0571585	Not_sig
Ostm1	545.191	-0.128156	0.0502581	-2.54996	0.0107736	0.0571585	Not_sig
Rbx1	2249.95	-0.0899606	0.0352825	-2.54973	0.0107807	0.0571625	Not_sig
Ceacam20	172.414	-0.167528	0.0657115	-2.54945	0.0107892	0.0571899	Not_sig
Gm12374	408.164	0.149261	0.0585515	2.54922	0.0107965	0.0572107	Not_sig
Hmgn1	3534.09	-0.0797524	0.031297	-2.54825	0.0108266	0.0573351	Not_sig
Gtf3c1	9107.82	0.0956247	0.0375252	2.54828	0.0108255	0.0573351	Not_sig
D6Ertd474e	1437.96	0.154841	0.0607706	2.54796	0.0108355	0.0573646	Not_sig
Wdr35	14918.4	0.138134	0.0542437	2.54655	0.0108794	0.0575792	Not_sig
Prkn	1351.59	0.105658	0.041497	2.54615	0.0108919	0.0576249	Not_sig
Fos	72.1765	-0.974793	0.382864	-2.54606	0.0108947	0.0576249	Not_sig
Ccdc38	35177	0.198388	0.0779306	2.5457	0.0109059	0.0576663	Not_sig
Myom3	79.1881	-0.269699	0.105963	-2.54522	0.010921	0.0577286	Not_sig
Gm4907	1479.64	0.0789271	0.0310273	2.5438	0.0109654	0.0579458	Not_sig
Hapln2	343.215	0.185132	0.0727928	2.54327	0.0109819	0.0579575	Not_sig
E130309D02Rik	1385.47	0.120837	0.0475115	2.54333	0.0109802	0.0579575	Not_sig
Snhg1	253.578	-0.148939	0.0585623	-2.54326	0.0109823	0.0579575	Not_sig
Rbmxl1	1418.9	-0.0876875	0.0344788	-2.54323	0.0109833	0.0579575	Not_sig
Eml3	452.044	-0.127934	0.0503046	-2.54319	0.0109845	0.0579575	Not_sig
Pigk	3034	-0.0655171	0.0257688	-2.5425	0.0110063	0.058055	Not_sig
G6pdx	564.542	-0.128757	0.0506473	-2.54223	0.0110146	0.0580812	Not_sig
Acot11	55.7354	0.278415	0.109534	2.54181	0.0110281	0.0581344	Not_sig
Larp7	32046.8	0.0744337	0.0292939	2.54093	0.0110559	0.0582381	Not_sig
Xdh	211.932	-0.494166	0.194487	-2.54086	0.0110579	0.0582381	Not_sig
Olfr303	141.697	0.160335	0.0631	2.54096	0.0110548	0.0582381	Not_sig
Ppic	77.3567	-0.28628	0.11268	-2.54064	0.011065	0.0582578	Not_sig
Tll2	96.5858	-0.222399	0.0875436	-2.54043	0.0110715	0.058269	Not_sig
Abcd1	1021.81	0.132587	0.0521921	2.54036	0.0110739	0.058269	Not_sig
Trub1	240.321	-0.179264	0.0705849	-2.5397	0.0110948	0.0583609	Not_sig
Trub2	623.979	0.115333	0.0454232	2.53907	0.0111147	0.05843	Not_sig
Aldh7a1	2772.56	-0.0853099	0.033598	-2.53913	0.0111127	0.05843	Not_sig
Mroh1	6986.86	0.12975	0.0511124	2.53852	0.0111323	0.0585049	Not_sig
Snx16	234.919	-0.166793	0.0657103	-2.5383	0.0111391	0.0585228	Not_sig
Cdc25c	1163.58	0.103843	0.040913	2.53813	0.0111445	0.0585333	Not_sig
Zfp810	285.222	-0.144374	0.0568905	-2.53774	0.011157	0.0585809	Not_sig
Ap4b1	4089.48	0.0772394	0.0304403	2.53741	0.0111678	0.0586197	Not_sig
Slc36a1	748.711	-0.120809	0.0476153	-2.53719	0.0111746	0.0586378	Not_sig
Apeh	669.23	-0.12056	0.0475196	-2.53706	0.0111788	0.0586421	Not_sig
Slco6b1	4218.22	0.164123	0.0647037	2.53653	0.0111958	0.0587131	Not_sig
Faf1	5974.88	0.167174	0.0659124	2.53631	0.0112029	0.0587325	Not_sig
Mtor	16529.7	0.134115	0.0529101	2.53477	0.0112522	0.0589372	Not_sig
C2	1150.81	-0.268872	0.106072	-2.53481	0.0112509	0.0589372	Not_sig
Ifi213	25.8903	-0.762418	0.300761	-2.53496	0.0112459	0.0589372	Not_sig
Jade3	2479.79	-0.11522	0.0454692	-2.53403	0.0112759	0.0590435	Not_sig
Chtf8	2010.97	0.110701	0.0437107	2.53258	0.0113227	0.0592526	Not_sig
H2ac21	120.384	0.200203	0.0790506	2.53259	0.0113223	0.0592526	Not_sig
Smc4	38981.1	0.138711	0.0547763	2.53232	0.011331	0.059267	Not_sig
Laptm4a	20572.2	-0.0897223	0.0354314	-2.53228	0.0113323	0.059267	Not_sig
Smim3	58.218	-0.235625	0.0930601	-2.53197	0.0113423	0.0593014	Not_sig
Pxdn	242.232	-0.161946	0.0639645	-2.53181	0.0113475	0.0593105	Not_sig
Gxylt2	854.258	-0.172058	0.0679728	-2.53128	0.0113647	0.0593822	Not_sig
Dnaaf2	3155.12	0.0808366	0.0319414	2.53078	0.011381	0.0594496	Not_sig
Mettl7a1	339.545	-0.153567	0.0606872	-2.53046	0.0113912	0.0594665	Not_sig
Pex11a	1576.1	-0.0885614	0.0349968	-2.53056	0.0113881	0.0594665	Not_sig
Npas2	121.227	-0.196423	0.0776278	-2.53031	0.0113961	0.0594741	Not_sig
Stk32a	75.6663	0.393076	0.155362	2.53007	0.011404	0.0594977	Not_sig
Aven	11914.1	0.0573886	0.0226886	2.5294	0.0114257	0.059549	Not_sig
Twnk	674.803	-0.0892312	0.0352804	-2.5292	0.0114323	0.059549	Not_sig
Dusp12	301.699	-0.141911	0.0561068	-2.5293	0.0114292	0.059549	Not_sig
Egfl6	64.7046	0.278663	0.110181	2.52913	0.0114346	0.059549	Not_sig
Slc22a29	42.6235	0.3175	0.125537	2.52913	0.0114344	0.059549	Not_sig
Mroh2a	15674	0.213516	0.084406	2.52963	0.0114182	0.059549	Not_sig
Setd5	6358.43	0.213686	0.084523	2.52814	0.0114669	0.0596993	Not_sig
Kcnmb3	156.671	0.232707	0.0920613	2.52774	0.01148	0.0597493	Not_sig
Thumpd2	91.7865	-0.211131	0.0835318	-2.52755	0.0114862	0.0597636	Not_sig
Ndc1	1311.21	0.11492	0.0454725	2.52725	0.0114961	0.0597931	Not_sig
Eif1	31218.7	0.0901382	0.0356678	2.52716	0.0114988	0.0597931	Not_sig
Cdpf1	1114.53	0.104127	0.0412115	2.52665	0.0115156	0.0598622	Not_sig
1700066M21Rik	3368.43	0.09412	0.0372531	2.5265	0.0115204	0.0598692	Not_sig
Ak7	5681.59	0.145666	0.0576648	2.52608	0.0115344	0.0599242	Not_sig
4930455B14Rik	2599.75	0.0748058	0.029618	2.52569	0.0115473	0.0599729	Not_sig
Hbs1l	10493.1	0.10143	0.0401636	2.52542	0.0115562	0.0599828	Not_sig
Olfr126	87.7276	0.239095	0.0946737	2.52547	0.0115544	0.0599828	Not_sig
Daam1	4051.79	0.0824648	0.0326568	2.5252	0.0115634	0.0600022	Not_sig
Tmem126b	187.515	-0.165281	0.0654572	-2.52503	0.0115688	0.0600124	Not_sig
Map4k5	2250.29	0.114956	0.0455405	2.52425	0.0115944	0.0601272	Not_sig
Rnmt	1335.94	-0.0974846	0.0386404	-2.52287	0.0116402	0.0603461	Not_sig
Ehbp1l1	11374.6	0.0964668	0.0382408	2.52261	0.0116486	0.0603719	Not_sig
Trim69	11075.6	0.0787739	0.0312313	2.52228	0.0116597	0.0604113	Not_sig
Pdcd10	3822.93	0.107065	0.042453	2.52196	0.0116702	0.0604471	Not_sig
Cct5	24862.4	0.0631142	0.0250303	2.52151	0.0116854	0.0605079	Not_sig
Rnf122	26.6811	-0.385538	0.152941	-2.52083	0.0117077	0.0606051	Not_sig
Adgrl2	2148.45	0.115355	0.0457841	2.51954	0.0117507	0.0608094	Not_sig
Ppp2r5d	1096.33	-0.080715	0.0320406	-2.51915	0.011764	0.0608586	Not_sig
Extl1	186.788	-0.220909	0.0876956	-2.51905	0.0117672	0.0608586	Not_sig
Atxn1l	7090.46	0.173964	0.0690668	2.51879	0.011776	0.0608674	Not_sig
Trappc13	778.302	-0.115786	0.0459685	-2.51882	0.0117748	0.0608674	Not_sig
Vasp	5229.63	0.122058	0.0484678	2.51834	0.0117909	0.0609136	Not_sig
Me2	1728.22	-0.0831932	0.0330353	-2.51831	0.011792	0.0609136	Not_sig
Spesp1	21376.5	0.0736266	0.0292409	2.51793	0.0118047	0.0609609	Not_sig
Morf4l2	3173.3	-0.0834797	0.0331574	-2.51768	0.011813	0.0609838	Not_sig
Acrv1	13303	-0.114623	0.045529	-2.51759	0.0118162	0.0609838	Not_sig
1500011B03Rik	976.125	-0.123169	0.0489272	-2.51738	0.011823	0.0610005	Not_sig
Rasl2-9	7623.45	0.0794575	0.0315672	2.51709	0.0118329	0.0610333	Not_sig
Gtf2h3	1051.66	-0.0976041	0.0387783	-2.51698	0.0118366	0.0610341	Not_sig
Net1	2052.85	0.11522	0.045781	2.51675	0.0118441	0.0610369	Not_sig
Vmn1r65	108.685	-0.248287	0.0986536	-2.51675	0.0118442	0.0610369	Not_sig
Lig3	19873.4	0.125345	0.0498109	2.51642	0.0118553	0.0610491	Not_sig
Capns2	80.9831	0.245168	0.0974291	2.51637	0.0118571	0.0610491	Not_sig
Triml1	4528.95	-0.117341	0.0466331	-2.51626	0.0118607	0.0610491	Not_sig
Spz1	90126	0.0651986	0.0259107	2.51628	0.0118601	0.0610491	Not_sig
Lysmd3	656.483	0.193953	0.0770918	2.51587	0.0118739	0.0610989	Not_sig
Reep2	6298.3	0.0892607	0.0354886	2.51519	0.0118968	0.0611981	Not_sig
Cbl	5201.42	0.119969	0.0477004	2.51504	0.0119018	0.0612057	Not_sig
Csf2ra	225.631	-0.256069	0.101823	-2.51486	0.0119079	0.061219	Not_sig
Adam34	1912.39	-0.112418	0.0447135	-2.51419	0.0119307	0.0612702	Not_sig
Skor1	172.46	0.239294	0.0951771	2.51419	0.0119305	0.0612702	Not_sig
Fmn1	6134.42	0.0601511	0.0239261	2.51404	0.0119357	0.0612702	Not_sig
Adam11	699.908	0.128857	0.0512538	2.51409	0.0119339	0.0612702	Not_sig
Trp53cor1	38.573	0.322974	0.128459	2.51421	0.0119298	0.0612702	Not_sig
Eif2b4	5087.74	0.0747599	0.0297411	2.51369	0.0119474	0.0613124	Not_sig
Zmiz1	1068.15	-0.132936	0.0528918	-2.51335	0.0119591	0.0613539	Not_sig
Cage1	38617.4	0.0853718	0.0339719	2.51301	0.0119705	0.0613944	Not_sig
Slc35f5	1388.3	-0.0833358	0.0331642	-2.51283	0.0119768	0.0614084	Not_sig
Vdr	689.598	-0.100064	0.0398276	-2.51244	0.0119899	0.061409	Not_sig
Arl6ip5	457.411	-0.149977	0.0596931	-2.51248	0.0119887	0.061409	Not_sig
Rpia	1342.15	-0.103602	0.0412387	-2.51225	0.0119964	0.061409	Not_sig
Asap2	118.395	-0.190067	0.075654	-2.51232	0.0119941	0.061409	Not_sig
Gorab	496.911	-0.117417	0.0467362	-2.51233	0.0119936	0.061409	Not_sig
Phf13	8233.77	0.0637939	0.0253937	2.51219	0.0119983	0.061409	Not_sig
Zfp354b	725.995	0.136695	0.0544208	2.51181	0.0120113	0.0614573	Not_sig
Perm1	224.762	-0.180702	0.0719467	-2.51161	0.0120182	0.0614744	Not_sig
Sec23a	13647.5	0.097445	0.0388057	2.5111	0.0120356	0.0615452	Not_sig
Smg7	12497.3	0.0852074	0.0339475	2.50997	0.0120741	0.0617233	Not_sig
Fam187b	15247.8	0.0954906	0.0380483	2.50972	0.0120828	0.0617258	Not_sig
Sult1a1	289.178	-0.194416	0.0774619	-2.50983	0.0120791	0.0617258	Not_sig
Acacb	315.526	-0.160893	0.0641098	-2.50964	0.0120853	0.0617258	Not_sig
Zfyve1	8359.26	0.0900483	0.0358863	2.50927	0.0120982	0.0617735	Not_sig
Sik2	2260.28	0.115339	0.0459797	2.50847	0.0121254	0.0618939	Not_sig
Ttc41	7007.02	0.137702	0.054907	2.50791	0.0121447	0.0619741	Not_sig
Dnajb4	16902.7	0.0725423	0.0289407	2.50659	0.0121903	0.0621887	Not_sig
Jun	584.591	-0.140563	0.0560923	-2.50593	0.0122129	0.0622857	Not_sig
1700039M10Rik	223.619	-0.185489	0.0740262	-2.50572	0.0122202	0.0623043	Not_sig
Tpd52l2	1203.25	-0.0907637	0.0362261	-2.50548	0.0122286	0.0623287	Not_sig
Nutf2	937.554	-0.100974	0.0403267	-2.5039	0.0122833	0.0625703	Not_sig
Rsl24d1	1753.02	0.115674	0.0461973	2.50392	0.0122825	0.0625703	Not_sig
Hmgb1	3382.17	-0.114607	0.0457752	-2.50369	0.0122906	0.0625706	Not_sig
1700065L07Rik	958.667	0.0846627	0.033814	2.50378	0.0122874	0.0625706	Not_sig
Phf8-ps	4500.13	0.150911	0.0602829	2.50338	0.0123013	0.0626067	Not_sig
BB014433	14239.2	0.103112	0.0411922	2.50319	0.012308	0.0626222	Not_sig
4933409K07Rik	204.462	0.265772	0.106186	2.50288	0.0123188	0.062641	Not_sig
Gldnos	1250.64	-0.142112	0.0567796	-2.50287	0.0123189	0.062641	Not_sig
Man1a2	8950.67	0.168912	0.0674899	2.50277	0.0123226	0.062641	Not_sig
Gm14459	95.7338	0.308658	0.123362	2.50205	0.0123475	0.0627161	Not_sig
Gm3696	36.8293	0.416899	0.166631	2.50193	0.0123519	0.0627161	Not_sig
Ppp1r15b	3816.85	0.0517884	0.0206992	2.50195	0.0123512	0.0627161	Not_sig
Gm7819	142.758	0.262489	0.104913	2.50196	0.0123508	0.0627161	Not_sig
Gabra1	260.284	0.208611	0.0834115	2.50098	0.012385	0.0628655	Not_sig
Zfp212	1736.85	-0.0821356	0.032848	-2.50047	0.0124027	0.0629372	Not_sig
Gipc1	572.403	-0.137424	0.054968	-2.50007	0.0124168	0.0629675	Not_sig
Sigirr	159.981	0.187436	0.0749749	2.49999	0.0124197	0.0629675	Not_sig
Flacc1	8243.47	0.0781792	0.0312702	2.50012	0.0124151	0.0629675	Not_sig
Atp6v1e1	2203.56	-0.0666192	0.0266541	-2.49939	0.0124406	0.0630548	Not_sig
1700036G14Rik	518.318	-0.149575	0.0598509	-2.49913	0.0124498	0.0630832	Not_sig
Cfap74	7210.07	0.0900489	0.036037	2.49879	0.0124618	0.063107	Not_sig
Kctd10	2925.5	0.158054	0.0632499	2.49889	0.0124584	0.063107	Not_sig
Fam129c	104.436	-0.242474	0.0970533	-2.49836	0.012477	0.0631655	Not_sig
Nr0b1	882.739	-0.139875	0.0559913	-2.49815	0.0124844	0.063184	Not_sig
Mcf2l	1080.38	0.099833	0.0399699	2.4977	0.0125	0.0632448	Not_sig
1700047G03Rik	842.21	0.116707	0.0467278	2.49759	0.0125041	0.0632466	Not_sig
Saxo1	5175.63	-0.15623	0.0625558	-2.49745	0.0125088	0.0632522	Not_sig
Nt5c1b	51156.2	0.108688	0.0435388	2.49634	0.0125484	0.0634251	Not_sig
Zmiz2	14742.9	0.108412	0.0434293	2.49628	0.0125504	0.0634251	Not_sig
Zdhhc5	35165.8	0.126337	0.0506168	2.49596	0.0125617	0.0634271	Not_sig
Pgp	30729	0.144615	0.0579368	2.49608	0.0125576	0.0634271	Not_sig
Ppfia4	237.565	-0.172551	0.0691323	-2.49596	0.0125618	0.0634271	Not_sig
Cyp2s1	82.6567	-0.256024	0.102603	-2.49529	0.0125855	0.0635282	Not_sig
Pi4ka	9772.15	0.132966	0.0532923	2.49503	0.0125948	0.0635562	Not_sig
Ifi203	185.15	-0.442723	0.177461	-2.49475	0.0126045	0.0635866	Not_sig
Usp38	2580.15	0.0967732	0.0388032	2.49395	0.0126331	0.0637106	Not_sig
Cntnap2	2909.24	0.10329	0.0414178	2.49385	0.0126364	0.0637106	Not_sig
Nasp	114818	0.0883138	0.0354187	2.49342	0.0126518	0.0637505	Not_sig
5730403I07Rik	688.202	0.0934091	0.0374618	2.49345	0.0126509	0.0637505	Not_sig
Ccdc153	27.4065	-0.398682	0.15991	-2.49316	0.0126611	0.0637602	Not_sig
Abraxas2	3100	0.136097	0.054587	2.4932	0.0126596	0.0637602	Not_sig
Slfn8	132.355	-0.206909	0.0830191	-2.4923	0.0126919	0.0638966	Not_sig
Abhd11	2534.76	0.0996335	0.0399839	2.49184	0.0127084	0.0639611	Not_sig
Slc1a5	603.919	-0.150613	0.0604474	-2.49164	0.0127154	0.063978	Not_sig
Pdxdc1	23052.5	0.0988412	0.0396759	2.49121	0.0127308	0.063999	Not_sig
1700051A21Rik	5429.1	0.0515123	0.0206765	2.49135	0.0127259	0.063999	Not_sig
Ift22	5659.7	0.0660672	0.0265193	2.49129	0.0127281	0.063999	Not_sig
Gamt	751.64	-0.164448	0.0660336	-2.49036	0.0127612	0.0641225	Not_sig
Creg2	198.806	-0.150202	0.0603145	-2.49032	0.0127628	0.0641225	Not_sig
Prmt1	2107.22	-0.119654	0.0480605	-2.48965	0.012787	0.064134	Not_sig
Kalrn	857.527	-0.102326	0.0410942	-2.49003	0.0127731	0.064134	Not_sig
Kif16b	3394.1	0.163649	0.0657213	2.49004	0.0127727	0.064134	Not_sig
Elac1	513.49	-0.12602	0.0506144	-2.48981	0.0127812	0.064134	Not_sig
Brd1	5518.26	0.0732883	0.0294373	2.48964	0.0127874	0.064134	Not_sig
1700003H04Rik	5383.22	0.0863575	0.0346843	2.48982	0.0127809	0.064134	Not_sig
Ptpn12	1199.89	-0.106648	0.0428418	-2.48935	0.0127978	0.0641676	Not_sig
Eif4g3	40065.7	0.0743465	0.0298678	2.48918	0.0128036	0.0641782	Not_sig
Dram2	324.757	-0.157	0.0630897	-2.48852	0.0128277	0.0642803	Not_sig
Ubxn7	4508.44	0.114701	0.0460953	2.48834	0.012834	0.0642932	Not_sig
Rbm27	12255.9	0.0923421	0.0371133	2.48811	0.0128423	0.0642955	Not_sig
Gm10532	184.315	0.191585	0.0770028	2.48802	0.0128457	0.0642955	Not_sig
Snrnp35	2078.14	0.0777989	0.0312678	2.48814	0.0128412	0.0642955	Not_sig
Nxph1	166.137	0.155922	0.0626932	2.48707	0.01288	0.064437	Not_sig
F11r	1816.06	-0.100178	0.0402802	-2.48703	0.0128814	0.064437	Not_sig
8430426J06Rik	1062.97	-0.116828	0.0469791	-2.48682	0.0128892	0.0644574	Not_sig
Ttc25	17858.2	0.0621697	0.0250038	2.4864	0.0129041	0.064513	Not_sig
Aifm2	1699.46	0.093098	0.0374475	2.4861	0.0129153	0.0645502	Not_sig
Gdf11	187.063	-0.197328	0.079381	-2.48584	0.0129246	0.0645783	Not_sig
Mzf1	342.508	0.163523	0.0657865	2.48566	0.0129311	0.0645829	Not_sig
Reln	793.959	0.169367	0.068139	2.48561	0.0129331	0.0645829	Not_sig
Gramd1b	16910	0.0802175	0.0322745	2.48548	0.0129378	0.064588	Not_sig
Tmem117	150.442	0.22552	0.0907499	2.48507	0.0129525	0.0646423	Not_sig
Rtl4	142.409	-0.25238	0.101564	-2.48494	0.0129572	0.0646471	Not_sig
Snx11	1501.33	0.104857	0.042201	2.4847	0.0129661	0.0646729	Not_sig
Psma1	2340.46	-0.0977326	0.0393463	-2.48391	0.012995	0.0647985	Not_sig
Marchf5	3476.31	-0.0726446	0.0292475	-2.48379	0.0129994	0.0648016	Not_sig
E4f1	888.308	-0.141085	0.0568129	-2.48332	0.0130165	0.0648494	Not_sig
Mroh5	976.823	-0.118944	0.0478956	-2.48341	0.0130133	0.0648494	Not_sig
Tmem39b	5130.5	0.0901353	0.0363087	2.48247	0.0130475	0.064985	Not_sig
Syt9	222.735	-0.15454	0.0622626	-2.48207	0.0130621	0.0650389	Not_sig
Sox4	858.486	0.137703	0.0555029	2.481	0.0131014	0.0652157	Not_sig
Dusp28	221.145	-0.182666	0.0736605	-2.47984	0.0131443	0.0653914	Not_sig
Gm10432	70.6951	0.23727	0.0956773	2.47989	0.0131421	0.0653914	Not_sig
Tex37	9907.21	0.108053	0.0435747	2.47971	0.0131489	0.0653916	Not_sig
Tfe3	1154.34	-0.0703313	0.0283636	-2.47963	0.0131519	0.0653916	Not_sig
L3mbtl2	3177.58	0.0834289	0.0336501	2.4793	0.0131639	0.0654318	Not_sig
Cypt2	2603.39	0.126501	0.0510248	2.4792	0.0131676	0.0654318	Not_sig
Fam71f2	30798.1	0.0823027	0.0332022	2.47884	0.0131812	0.0654806	Not_sig
Cdk5rap3	7151.47	0.0970896	0.0391699	2.47868	0.0131871	0.0654909	Not_sig
Olfr23	38.7137	-0.393713	0.15885	-2.47853	0.0131926	0.0654998	Not_sig
Adam3	78797.1	0.131197	0.0529371	2.47836	0.0131989	0.0655117	Not_sig
Snx1	15215.3	0.0504179	0.0203494	2.47762	0.0132264	0.0656294	Not_sig
Gucy2d	103.531	-0.220959	0.089204	-2.477	0.013249	0.0656663	Not_sig
Spen	6769.4	0.283358	0.114392	2.47708	0.0132463	0.0656663	Not_sig
Icam2	33.019	-0.492661	0.198872	-2.47727	0.0132391	0.0656663	Not_sig
Mpzl3	133.838	0.175938	0.0710269	2.47706	0.0132468	0.0656663	Not_sig
Npc2	3553.55	-0.0757487	0.030583	-2.47683	0.0132556	0.0656802	Not_sig
Asnsd1	22221.8	0.0912234	0.0368357	2.4765	0.0132679	0.0656985	Not_sig
Dtnb	6644.07	0.0800303	0.0323169	2.47642	0.0132708	0.0656985	Not_sig
Csf2rb2	105.387	-0.465539	0.187982	-2.4765	0.0132677	0.0656985	Not_sig
Ddx52	2871.27	0.0862333	0.0348295	2.47587	0.0132911	0.0657437	Not_sig
Sorcs2	608.108	0.136962	0.0553189	2.47587	0.0132913	0.0657437	Not_sig
Myo1f	41.826	-0.439436	0.177487	-2.47587	0.0132911	0.0657437	Not_sig
Agpat2	6857.76	0.106421	0.0429925	2.47534	0.013311	0.0658222	Not_sig
Gm33301	588.608	-0.126921	0.0512789	-2.47512	0.0133191	0.0658434	Not_sig
Baiap3	105.973	0.245207	0.0990801	2.47483	0.0133298	0.0658775	Not_sig
Tpst1	5880.47	0.0940858	0.0380204	2.47462	0.013338	0.0658987	Not_sig
Iqcf6	1271.04	-0.155068	0.0626665	-2.4745	0.0133424	0.0659016	Not_sig
Ndrg2	788.466	-0.147603	0.0596576	-2.47417	0.0133545	0.0659427	Not_sig
Phf2	7622.6	0.0948801	0.0383509	2.474	0.0133611	0.0659561	Not_sig
Ghrl	590.476	0.155284	0.0627771	2.47357	0.013377	0.0660161	Not_sig
Dusp19	1082.59	0.119586	0.0483481	2.47344	0.0133819	0.0660213	Not_sig
Ppp1r3f	207.752	0.170452	0.0689176	2.47327	0.0133881	0.066033	Not_sig
Scoc	1050.53	-0.120284	0.0486405	-2.47293	0.0134012	0.0660608	Not_sig
Larp1	43673.6	0.101152	0.0409056	2.47282	0.0134053	0.0660608	Not_sig
Tango6	505.325	0.145262	0.0587422	2.47287	0.0134033	0.0660608	Not_sig
Tafa5	55.9063	-0.280553	0.113484	-2.47217	0.0134296	0.0661491	Not_sig
Plekha4	650.876	0.153773	0.0622024	2.47214	0.0134308	0.0661491	Not_sig
5033417F24Rik	120.298	-0.212333	0.085917	-2.47138	0.0134593	0.0662325	Not_sig
Gabra5	134.237	0.170374	0.068936	2.47148	0.0134555	0.0662325	Not_sig
Rnf11	2776.25	-0.0838691	0.0339342	-2.47152	0.013454	0.0662325	Not_sig
Acbd3	5058.34	-0.0822438	0.0332838	-2.47099	0.013474	0.0662858	Not_sig
B430306N03Rik	522.54	-0.131183	0.0530971	-2.47062	0.013488	0.0663359	Not_sig
Il2rg	66.3265	-0.601557	0.243562	-2.46983	0.0135177	0.0664507	Not_sig
Cdc27	13476.9	0.128529	0.0520404	2.4698	0.013519	0.0664507	Not_sig
Ccdc163	3515.88	-0.107995	0.0437389	-2.46908	0.0135461	0.0665647	Not_sig
AV039307	985.85	0.0891366	0.0361072	2.46866	0.0135619	0.0666074	Not_sig
Gm1966	43.7325	-0.702137	0.284422	-2.46865	0.0135625	0.0666074	Not_sig
Efnb3	157.814	-0.162091	0.065667	-2.46838	0.0135727	0.0666383	Not_sig
Slc25a53	133.501	-0.211249	0.0855896	-2.46817	0.0135807	0.0666589	Not_sig
Jarid2	3012.78	-0.0614927	0.024922	-2.46741	0.0136096	0.0667816	Not_sig
Bag4	1509.61	0.105324	0.04269	2.46717	0.0136185	0.0668064	Not_sig
Maged2	1933.06	-0.118867	0.0481814	-2.46706	0.0136227	0.0668078	Not_sig
Pkd1l3	4344.31	-0.112086	0.0454379	-2.4668	0.0136325	0.066837	Not_sig
Nuak1	145.699	0.167075	0.0677457	2.46621	0.0136551	0.0669287	Not_sig
Homer2	201.074	-0.163101	0.0661384	-2.46606	0.013661	0.0669386	Not_sig
Ccdc191	2989.68	0.0853051	0.0345962	2.46574	0.0136732	0.0669665	Not_sig
Trit1	272.036	-0.132699	0.0538177	-2.4657	0.0136745	0.0669665	Not_sig
Lmf2	3323.14	0.092022	0.0373275	2.46526	0.0136914	0.0670305	Not_sig
Wrnip1	499.587	-0.111304	0.0451529	-2.46504	0.0136998	0.0670522	Not_sig
Mast1	70.6495	-0.25826	0.104775	-2.4649	0.013705	0.0670587	Not_sig
Dnah17	26447.4	0.208184	0.0844712	2.46455	0.0137184	0.0670911	Not_sig
Casp12	68.0511	-0.546503	0.221747	-2.46453	0.0137194	0.0670911	Not_sig
Tktl2	7113.41	0.117701	0.0477614	2.46434	0.0137264	0.0671064	Not_sig
Myo1c	4802.87	0.11494	0.0466446	2.46417	0.0137331	0.0671199	Not_sig
Mib1	9980.84	0.146756	0.059565	2.4638	0.0137473	0.0671704	Not_sig
Ubr5	57883.5	0.147515	0.0598798	2.46352	0.0137582	0.0671855	Not_sig
Tep1	1116.75	0.157656	0.0639946	2.46358	0.0137556	0.0671855	Not_sig
Mfsd6	861.636	0.118745	0.0482136	2.4629	0.013782	0.0672814	Not_sig
Ntan1	932.129	-0.11308	0.0459153	-2.4628	0.0137856	0.0672814	Not_sig
Dusp14	55.4586	-0.284422	0.115495	-2.46264	0.013792	0.0672934	Not_sig
Gm2004	25.3414	-1.19655	0.485921	-2.46245	0.0137992	0.0673094	Not_sig
Arpc5	2341.53	-0.0892166	0.0362331	-2.4623	0.0138051	0.0673193	Not_sig
Apmap	834.614	-0.110189	0.0447526	-2.46218	0.0138096	0.067322	Not_sig
Mark4	2042.99	-0.11468	0.04658	-2.462	0.0138163	0.0673359	Not_sig
Spef1l	3519.73	0.0819186	0.0332796	2.46152	0.0138349	0.0674074	Not_sig
Mid1	192.802	0.34176	0.138855	2.46128	0.0138444	0.0674281	Not_sig
Dnajc9	5431.24	-0.145588	0.059153	-2.46121	0.0138469	0.0674281	Not_sig
Galk2	952.179	-0.0801322	0.0325603	-2.46104	0.0138535	0.0674411	Not_sig
Oxgr1	385.794	0.139508	0.0567198	2.45961	0.0139089	0.0676918	Not_sig
Klhl29	146.891	-0.175944	0.0715693	-2.45838	0.0139567	0.0679051	Not_sig
Pmfbp1	51540.4	0.095541	0.0388751	2.45764	0.0139854	0.0679836	Not_sig
Med29	1994.29	-0.130828	0.0532351	-2.45756	0.0139886	0.0679836	Not_sig
Elavl3	310.997	0.162891	0.0662776	2.45771	0.0139825	0.0679836	Not_sig
Ly6g6f	32.7488	0.3401	0.138383	2.45767	0.013984	0.0679836	Not_sig
Lrrc39	70.228	-0.243717	0.0991814	-2.45729	0.0139991	0.0680156	Not_sig
Mtrex	12619.6	0.156813	0.0638275	2.45682	0.0140171	0.0680712	Not_sig
Plvap	27.6235	-0.426231	0.173491	-2.45679	0.0140185	0.0680712	Not_sig
Zranb1	13051.3	0.0681319	0.0277356	2.45648	0.0140306	0.068089	Not_sig
Ripor2	374.012	0.135284	0.0550744	2.45639	0.014034	0.068089	Not_sig
Actl9	26345.2	0.0958271	0.0390097	2.45649	0.0140301	0.068089	Not_sig
Clec11a	112.853	-0.19867	0.0808825	-2.45628	0.0140385	0.0680915	Not_sig
Fam76a	15824.5	0.0576812	0.0234847	2.45611	0.0140449	0.0681033	Not_sig
Usp47	41044.5	0.118308	0.0481722	2.45594	0.0140518	0.0681178	Not_sig
Uggt1	2363.11	-0.0861355	0.0350742	-2.45581	0.0140568	0.0681231	Not_sig
Bmp5	31.8743	-0.347499	0.141546	-2.45503	0.0140875	0.0682399	Not_sig
Vwa1	495.359	-0.148632	0.060543	-2.45499	0.0140888	0.0682399	Not_sig
Rnpc3	1613.32	-0.142957	0.0582557	-2.45396	0.0141293	0.0684168	Not_sig
Apbb3	540.86	-0.110976	0.045229	-2.45364	0.014142	0.0684588	Not_sig
Pramel3	514.312	0.175633	0.071585	2.45349	0.0141478	0.0684676	Not_sig
Mndal	88.7784	-0.511816	0.208647	-2.45302	0.0141661	0.0685372	Not_sig
Sgsh	671.482	0.125447	0.0511429	2.45288	0.0141719	0.0685459	Not_sig
Cyb5a	1159.56	-0.117781	0.0480196	-2.45277	0.0141759	0.068546	Not_sig
Rad23a	4355.69	0.0841806	0.0343291	2.45217	0.0141998	0.0686425	Not_sig
Dnah12	10490.7	0.246127	0.100379	2.45199	0.014207	0.0686578	Not_sig
Cps1	64.4127	0.266143	0.108602	2.45063	0.0142606	0.0688976	Not_sig
Suv39h1	781.805	-0.0976404	0.0398532	-2.45	0.0142855	0.068979	Not_sig
Rassf2	1803.26	-0.0758479	0.0309579	-2.45003	0.0142844	0.068979	Not_sig
Exosc7	547.068	-0.141191	0.0576471	-2.44923	0.0143162	0.0691081	Not_sig
Pgrmc1	6906.7	-0.122083	0.0498567	-2.44869	0.0143379	0.0691934	Not_sig
Abcf3	7288.76	0.0944099	0.0385649	2.44808	0.0143621	0.0692457	Not_sig
Foxred1	1354.19	-0.0782238	0.0319506	-2.44827	0.0143543	0.0692457	Not_sig
6330415G19Rik	36.9229	-0.35851	0.146449	-2.44801	0.0143648	0.0692457	Not_sig
Mmrn2	99.9204	-0.331269	0.135311	-2.44821	0.0143568	0.0692457	Not_sig
Phf10	10086.1	0.0617308	0.0252182	2.44787	0.0143704	0.0692536	Not_sig
Mif	984.237	-0.164028	0.0670299	-2.44708	0.0144019	0.0693857	Not_sig
Tctn3	1550.96	0.106812	0.0436532	2.44683	0.0144119	0.0694145	Not_sig
Tex13c1	3579.45	0.109028	0.0445693	2.44626	0.0144348	0.0695056	Not_sig
D3Ertd751e	733.783	-0.125701	0.0513943	-2.44581	0.0144526	0.0695717	Not_sig
Iqcn	29876	0.143493	0.0586813	2.44528	0.0144738	0.0696543	Not_sig
Wdr37	3808.69	-0.0708231	0.0289697	-2.44473	0.0144961	0.0697424	Not_sig
Gpbp1l1	4591.36	0.0909783	0.0372293	2.44373	0.0145363	0.069916	Not_sig
Tram1	15733.9	0.0662058	0.0271064	2.44244	0.0145884	0.0701066	Not_sig
Dmpk	545.436	-0.133027	0.0544669	-2.44235	0.014592	0.0701066	Not_sig
Dgkz	482.913	-0.118582	0.0485477	-2.44258	0.0145828	0.0701066	Not_sig
Zfp35	12483.3	0.0837785	0.0343025	2.44234	0.0145924	0.0701066	Not_sig
2210016L21Rik	302.547	-0.168547	0.0690131	-2.44225	0.0145962	0.0701066	Not_sig
Elavl2	499.656	-0.140925	0.057737	-2.44081	0.0146544	0.0703467	Not_sig
Atp2c1	2344.1	-0.083847	0.0343513	-2.44087	0.014652	0.0703467	Not_sig
Csnk1a1	22236	0.0446766	0.0183054	2.44063	0.0146617	0.0703551	Not_sig
Ankfy1	1627.06	-0.0985899	0.0403963	-2.44057	0.0146643	0.0703551	Not_sig
Ncapg	4919.19	0.121211	0.0496731	2.44017	0.0146803	0.0704122	Not_sig
Srp72	10251.6	0.0511835	0.0209781	2.43985	0.0146933	0.0704207	Not_sig
2900052N01Rik	58.879	-0.350045	0.143471	-2.43983	0.0146943	0.0704207	Not_sig
Dnaaf1	74312.4	0.0791504	0.0324407	2.43985	0.0146935	0.0704207	Not_sig
Zfp385a	7032.82	0.102979	0.042216	2.43933	0.0147144	0.0704781	Not_sig
Cyb561d1	286.666	-0.133928	0.0549018	-2.43942	0.0147109	0.0704781	Not_sig
Tdrkh	3277.35	-0.0890672	0.0365168	-2.43908	0.0147249	0.0705084	Not_sig
Tex13b	522.891	-0.15489	0.0635091	-2.43887	0.0147333	0.070529	Not_sig
Slco2a1	202.396	-0.205753	0.0843711	-2.43867	0.0147415	0.0705491	Not_sig
Sumo2	4391.18	-0.123619	0.0506952	-2.43848	0.0147491	0.0705655	Not_sig
Cpne1	1257.64	-0.090104	0.0369746	-2.43692	0.0148131	0.0708524	Not_sig
Ttll6	11589.9	0.103989	0.0426791	2.43653	0.0148291	0.0708813	Not_sig
Preb	1868.72	0.095628	0.0392486	2.43647	0.0148315	0.0708813	Not_sig
Rexo1	9483.98	0.106419	0.0436771	2.4365	0.01483	0.0708813	Not_sig
Arhgap44	1104.26	0.0963312	0.0395393	2.43634	0.0148366	0.070886	Not_sig
Frem3	87.8763	-0.23147	0.0950332	-2.43568	0.0148638	0.0709767	Not_sig
Gemin5	8064.07	0.110182	0.0452356	2.43573	0.0148619	0.0709767	Not_sig
Efemp2	280.642	-0.164382	0.0675064	-2.43506	0.0148894	0.0710597	Not_sig
Nop53	6412.93	0.0938568	0.038543	2.43512	0.0148869	0.0710597	Not_sig
Zbtb44	10163.7	0.070423	0.0289236	2.4348	0.0149001	0.0710909	Not_sig
Arpc3	1163.08	-0.140322	0.0576384	-2.43452	0.0149117	0.0711069	Not_sig
Tent2	1139.66	-0.101824	0.0418249	-2.43453	0.014911	0.0711069	Not_sig
Padi2	220.687	-0.178705	0.0734228	-2.43392	0.0149362	0.071204	Not_sig
Ankrd33b	183.524	0.177956	0.0731214	2.43371	0.0149449	0.0712062	Not_sig
Fam71d	31691.1	0.0914209	0.0375638	2.43375	0.0149432	0.0712062	Not_sig
1700001G11Rik	2202.95	0.079878	0.032823	2.4336	0.0149495	0.0712084	Not_sig
Eef2	121462	0.107769	0.0442986	2.43279	0.014983	0.0713482	Not_sig
Cpt1c	5190.66	0.102818	0.0422693	2.43245	0.0149972	0.0713763	Not_sig
Srr	1701.85	-0.0846143	0.0347856	-2.43245	0.0149971	0.0713763	Not_sig
Myo1b	353.743	-0.147671	0.0607202	-2.43199	0.0150163	0.0714092	Not_sig
Rtkn	476.809	0.133468	0.0548794	2.43202	0.0150148	0.0714092	Not_sig
Olfr731	25.6158	0.41818	0.17195	2.43198	0.0150165	0.0714092	Not_sig
Neurl1a	1521.57	0.146294	0.0601982	2.43021	0.0150903	0.0717402	Not_sig
Pik3r3	7530.73	0.125336	0.0515851	2.42968	0.015112	0.0718234	Not_sig
Casp3	194.325	-0.182824	0.0752538	-2.42943	0.0151225	0.0718447	Not_sig
Ccdc9b	113.606	-0.238632	0.0982276	-2.42938	0.0151248	0.0718447	Not_sig
Tbc1d10b	789.279	-0.0895006	0.0368491	-2.42884	0.015147	0.0719304	Not_sig
Hcfc2	13482.1	0.0707553	0.0291324	2.42875	0.0151511	0.0719304	Not_sig
Ttc36	228.951	0.146212	0.060211	2.42832	0.0151688	0.0719944	Not_sig
Nucb2	1663.02	-0.0969045	0.0399105	-2.42804	0.0151805	0.0720105	Not_sig
Phf8	3237.7	-0.0746172	0.0307303	-2.42813	0.0151767	0.0720105	Not_sig
Ky	140.196	0.210136	0.0865496	2.42793	0.0151852	0.0720127	Not_sig
Slc39a14	464.031	-0.1262	0.0519829	-2.42772	0.015194	0.0720347	Not_sig
Tjap1	1518.29	0.114507	0.0471739	2.42734	0.0152099	0.07209	Not_sig
Camk1g	233.295	0.187752	0.0773553	2.42713	0.0152187	0.0721119	Not_sig
Rbm43	3407.38	-0.112153	0.046213	-2.42686	0.0152301	0.0721462	Not_sig
Cdh13	403.921	0.146533	0.0603942	2.42627	0.0152547	0.0722431	Not_sig
Snrpa1	2077.84	0.065723	0.0270945	2.42569	0.0152792	0.0723393	Not_sig
Crat	41999.1	0.0905766	0.0373464	2.42531	0.0152953	0.0723758	Not_sig
Arl4a	31951.1	0.0678239	0.0279647	2.42534	0.015294	0.0723758	Not_sig
Ly6g5b	45.4567	-0.277476	0.114419	-2.42508	0.0153049	0.0723814	Not_sig
Speer4f2	407.178	-0.178599	0.073646	-2.4251	0.0153042	0.0723814	Not_sig
Cdc37l1	6489.26	-0.0786476	0.0324362	-2.42469	0.0153217	0.0723859	Not_sig
C2cd4c	117.168	-0.201875	0.0832514	-2.42488	0.0153135	0.0723859	Not_sig
Lsr	1429.81	-0.0946287	0.0390249	-2.42483	0.0153156	0.0723859	Not_sig
Prox1	961.614	-0.140757	0.0580524	-2.42466	0.0153227	0.0723859	Not_sig
Zfp639	2394.97	-0.0900069	0.0371255	-2.42439	0.015334	0.0724195	Not_sig
Wnt3a	99.3155	-0.272198	0.112284	-2.42419	0.0153425	0.0724401	Not_sig
Nfkbiz	227.958	-0.155545	0.0641714	-2.4239	0.0153548	0.0724783	Not_sig
Taf1a	1084.03	-0.0781895	0.0322624	-2.42355	0.0153697	0.072509	Not_sig
Poc5	3258.68	0.0889851	0.0367169	2.42355	0.0153697	0.072509	Not_sig
Gm10220	275.489	0.216159	0.0892031	2.42322	0.0153834	0.0725537	Not_sig
Ext1	722.577	-0.105492	0.0435731	-2.42103	0.0154766	0.0729733	Not_sig
Mdfic	113.532	-0.232498	0.096044	-2.42074	0.015489	0.0730116	Not_sig
Rhoc	161.089	-0.182937	0.0755821	-2.42038	0.0155045	0.0730647	Not_sig
Lars	3084.99	0.0715146	0.0295505	2.42008	0.0155169	0.0731032	Not_sig
Mirg	547.107	0.104614	0.0432323	2.4198	0.0155289	0.0731398	Not_sig
Hdac10	436.773	0.110024	0.045472	2.4196	0.0155377	0.0731612	Not_sig
Cahm	64.9374	-0.276312	0.114236	-2.41878	0.0155726	0.0732215	Not_sig
4933400A11Rik	2804.47	0.129971	0.0537359	2.4187	0.015576	0.0732215	Not_sig
Synpo2l	85.4579	0.206902	0.0855385	2.41882	0.0155709	0.0732215	Not_sig
Cfp	56.7514	-0.381164	0.15757	-2.41902	0.0155624	0.0732215	Not_sig
Lrp5	4389.34	0.149563	0.0618318	2.41887	0.0155688	0.0732215	Not_sig
Hace1	1261.54	-0.082461	0.0340919	-2.41879	0.0155724	0.0732215	Not_sig
Apod	48.6951	-0.468496	0.193717	-2.41845	0.0155867	0.073238	Not_sig
Cdc5l	3899.28	0.0918059	0.0379611	2.41842	0.015588	0.073238	Not_sig
Add1	3151.47	-0.0858597	0.0355066	-2.41813	0.0156005	0.0732769	Not_sig
Ppfia2	578.437	0.158209	0.0654306	2.41798	0.0156071	0.073288	Not_sig
Gadd45g	241.619	-0.182995	0.0757074	-2.41714	0.0156431	0.0734368	Not_sig
Tha1	70.9573	-0.276989	0.114608	-2.41683	0.0156562	0.0734786	Not_sig
Rho	129.349	-0.155891	0.0645111	-2.41649	0.0156708	0.0735269	Not_sig
Fhit	126.812	0.206542	0.0854789	2.41629	0.0156796	0.0735482	Not_sig
Rdh12	25.2396	-0.392738	0.162563	-2.41591	0.0156958	0.0736042	Not_sig
Chtf18	1288.61	0.0988804	0.0409315	2.41575	0.0157026	0.0736163	Not_sig
Dmrta1	1661.36	-0.109056	0.0451466	-2.41561	0.015709	0.0736262	Not_sig
Lyrm2	798.913	-0.110142	0.0455999	-2.41539	0.0157183	0.0736409	Not_sig
Dlec1	4598.11	0.123705	0.0512164	2.41534	0.0157207	0.0736409	Not_sig
Gm10640	69.9538	-0.242711	0.100507	-2.41487	0.0157409	0.0736954	Not_sig
Hk1	137013	0.11544	0.0478035	2.41488	0.0157404	0.0736954	Not_sig
Ddx54	5653.95	0.0849233	0.0351706	2.41461	0.0157522	0.0737283	Not_sig
Cx3cr1	254.794	-0.417097	0.172785	-2.41396	0.0157803	0.0738398	Not_sig
Sf3b1	17183.5	0.0836383	0.03465	2.4138	0.0157869	0.0738508	Not_sig
Cypt1	6212.3	0.102782	0.0425885	2.41338	0.0158053	0.0739166	Not_sig
Gps1	8550.07	0.0798695	0.0330993	2.41303	0.0158206	0.0739481	Not_sig
Postn	443.726	0.13416	0.0555978	2.41305	0.0158196	0.0739481	Not_sig
Id2	288.651	-0.160733	0.066621	-2.41265	0.015837	0.0740046	Not_sig
Epyc	2285.84	0.120977	0.0501459	2.4125	0.0158437	0.074016	Not_sig
Hoxd3	37.3933	-0.313348	0.12992	-2.41186	0.0158714	0.0741148	Not_sig
Gm4737	254.808	0.15148	0.0628077	2.41181	0.0158735	0.0741148	Not_sig
Alk	132.865	0.158418	0.0656975	2.41133	0.0158946	0.0741933	Not_sig
1300002E11Rik	184.326	-0.171549	0.0711715	-2.41036	0.0159369	0.074371	Not_sig
Sag	582.382	-0.136456	0.0566169	-2.41017	0.015945	0.0743884	Not_sig
Rbbp9	443.12	-0.120249	0.049901	-2.40975	0.0159633	0.0744536	Not_sig
Fam204a	1859.94	-0.0974892	0.0404662	-2.40915	0.0159897	0.074545	Not_sig
Dmbx1	24.6865	0.384781	0.159719	2.40911	0.0159915	0.074545	Not_sig
Mrps7	950.712	-0.12223	0.0507511	-2.40842	0.0160218	0.0746658	Not_sig
Zfp182	143.625	-0.236314	0.0981547	-2.40756	0.0160593	0.0748205	Not_sig
Fbxl20	1933.06	-0.0774482	0.0321826	-2.40653	0.0161051	0.0750135	Not_sig
Pkd2l2	3188.95	0.106531	0.0442719	2.4063	0.016115	0.075019	Not_sig
Mgat5b	141.82	-0.193343	0.0803474	-2.40634	0.0161135	0.075019	Not_sig
Usp33	1234.24	-0.116677	0.048493	-2.40606	0.0161257	0.0750488	Not_sig
Keap1	4153.87	0.0827331	0.0343896	2.40576	0.016139	0.0750497	Not_sig
Ap2b1	49661.7	0.112211	0.0466422	2.40578	0.016138	0.0750497	Not_sig
Abca17	4617.26	0.135177	0.0561855	2.4059	0.0161328	0.0750497	Not_sig
Homer3	126.922	-0.210146	0.0873673	-2.40531	0.0161586	0.0751207	Not_sig
Gtf2e2	13386.4	0.0796913	0.0331382	2.40482	0.0161804	0.0752017	Not_sig
Ap3s2	1340.02	-0.0772726	0.0321366	-2.4045	0.0161946	0.0752474	Not_sig
Sp4	488.862	-0.145034	0.0603224	-2.40431	0.0162032	0.075267	Not_sig
Cdcp3	62.2836	-0.232834	0.0968566	-2.4039	0.0162211	0.0753096	Not_sig
Gm12915	38.1479	-0.324178	0.13485	-2.40398	0.0162176	0.0753096	Not_sig
AI987944	4226.71	0.14748	0.0613667	2.40326	0.0162497	0.0754221	Not_sig
Nlrp5-ps	402.104	-0.109218	0.0454507	-2.403	0.0162612	0.075435	Not_sig
Fam71e2	17305.7	-0.0831516	0.0346023	-2.40306	0.0162584	0.075435	Not_sig
Barhl1	23.08	0.418284	0.174103	2.40251	0.0162832	0.0754898	Not_sig
Nipbl	34674.1	0.145507	0.0605663	2.40244	0.0162861	0.0754898	Not_sig
Taf3	3188.33	0.118259	0.0492222	2.40256	0.0162808	0.0754898	Not_sig
Gcn1	12482.4	0.141436	0.0589004	2.40127	0.0163383	0.0757111	Not_sig
Tnfrsf12a	53.4943	-0.315935	0.13163	-2.40018	0.0163868	0.0759155	Not_sig
Prpf40a	12636.5	0.0865961	0.0360811	2.40004	0.0163932	0.0759164	Not_sig
5730412P04Rik	29.3691	0.35431	0.14763	2.39998	0.0163958	0.0759164	Not_sig
1700021N21Rik	770.558	0.0983469	0.0409909	2.39924	0.0164292	0.0760303	Not_sig
Fam83d	449.014	0.111905	0.0466413	2.39928	0.0164275	0.0760303	Not_sig
Gtsf1l	18102.2	-0.123403	0.0514413	-2.39891	0.0164441	0.0760787	Not_sig
Ly6c1	271.438	-0.364548	0.15199	-2.3985	0.0164624	0.0761406	Not_sig
Paqr8	3631.38	0.0663789	0.0276762	2.39841	0.0164663	0.0761406	Not_sig
Ttll3	4125.11	-0.091534	0.038169	-2.39813	0.0164792	0.0761798	Not_sig
Ate1	4761.62	0.0835275	0.0348318	2.39802	0.0164838	0.0761809	Not_sig
1700109I08Rik	121.922	-0.20153	0.0840461	-2.39785	0.0164915	0.0761957	Not_sig
Mir1956	798.83	0.145787	0.0608224	2.39693	0.0165333	0.0763684	Not_sig
Rcn3	344.255	-0.153552	0.0640864	-2.39602	0.0165744	0.0765086	Not_sig
Spi1	45.4403	-0.41289	0.172319	-2.39608	0.0165715	0.0765086	Not_sig
Akap12	219781	0.108689	0.0453654	2.39586	0.0165814	0.0765086	Not_sig
Ttc27	2557.99	0.0730183	0.0304764	2.3959	0.0165797	0.0765086	Not_sig
Parva	490.142	0.136992	0.0571971	2.39509	0.0166161	0.0766483	Not_sig
Srd5a2	22.589	-0.400762	0.167334	-2.39499	0.0166209	0.07665	Not_sig
Cln8	277.825	-0.142082	0.0593282	-2.39485	0.0166271	0.0766578	Not_sig
Shc4	1655.77	-0.0803136	0.0335405	-2.39452	0.016642	0.0767063	Not_sig
Slc4a8	3011	0.104822	0.0437859	2.39396	0.0166674	0.0768029	Not_sig
Tmprss6	54.6638	-0.316571	0.132264	-2.39349	0.0166891	0.0768821	Not_sig
D430042O09Rik	7331.74	0.126402	0.0528134	2.39336	0.0166947	0.0768875	Not_sig
Eda	80.9168	-0.231921	0.0969093	-2.39318	0.0167032	0.0769061	Not_sig
Smim13	6989.16	0.137553	0.0574949	2.39243	0.0167371	0.0770306	Not_sig
Kcnmb1	31.5107	0.359388	0.150222	2.39239	0.0167392	0.0770306	Not_sig
Pdzk1ip1	4241.24	-0.148414	0.0620399	-2.39224	0.0167458	0.0770406	Not_sig
Rp9	8604.38	0.116768	0.0488234	2.39165	0.016773	0.0771451	Not_sig
Rnf5	1078.08	-0.133442	0.055803	-2.3913	0.0167888	0.0771973	Not_sig
Suclg1	9624.82	0.0547929	0.0229178	2.39085	0.0168096	0.0772723	Not_sig
Pmm1	469.866	-0.141407	0.0591601	-2.39025	0.0168369	0.0773287	Not_sig
Rian	168.859	-0.221939	0.0928543	-2.39019	0.0168398	0.0773287	Not_sig
Il33	304.585	0.142646	0.0596782	2.39025	0.0168368	0.0773287	Not_sig
Nek9	5456.24	0.127657	0.053403	2.39044	0.0168282	0.0773287	Not_sig
Arntl	362.066	0.120474	0.0504213	2.38935	0.0168782	0.0774841	Not_sig
Lef1	5148.33	0.111345	0.0466138	2.38868	0.0169091	0.0776053	Not_sig
Fbxo21	4519.45	-0.0688077	0.0288075	-2.38854	0.0169157	0.0776149	Not_sig
Rfx3	3056.72	0.0857491	0.0359068	2.3881	0.0169356	0.0776858	Not_sig
Cpeb1	704.942	-0.0948627	0.0397274	-2.38784	0.0169476	0.0777202	Not_sig
Egfl7	293.451	-0.157077	0.0657933	-2.38743	0.0169666	0.0777395	Not_sig
Cplx2	35.5579	0.448516	0.187871	2.38736	0.0169699	0.0777395	Not_sig
4930405O22Rik	427.84	-0.126432	0.0529545	-2.38756	0.0169607	0.0777395	Not_sig
3000002C10Rik	122.15	-0.206045	0.0863006	-2.38753	0.0169622	0.0777395	Not_sig
Nt5dc1	1864.49	0.0748072	0.0313371	2.38717	0.0169785	0.0777497	Not_sig
Ap3d1	17909.3	0.0831175	0.0348192	2.38712	0.0169811	0.0777497	Not_sig
Capn7	1781.55	-0.0979558	0.0410369	-2.38702	0.0169857	0.0777501	Not_sig
1700010N08Rik	543.974	0.114614	0.0480183	2.38688	0.0169921	0.0777585	Not_sig
Pik3c2b	101.156	-0.218663	0.0916297	-2.38637	0.0170154	0.0778447	Not_sig
Ddx6	8131.72	0.114233	0.04788	2.38583	0.0170408	0.0779195	Not_sig
Snx14	3114.79	0.109473	0.045884	2.38587	0.0170387	0.0779195	Not_sig
Tmem70	1444.13	-0.0857992	0.0359647	-2.38565	0.0170489	0.077936	Not_sig
Sgk1	330.709	-0.140759	0.0590144	-2.38517	0.0170711	0.0780166	Not_sig
Ces5a	150.565	-0.438944	0.184061	-2.38478	0.0170895	0.0780797	Not_sig
Mau2	3531.81	0.0922852	0.0386992	2.38468	0.0170939	0.0780797	Not_sig
1700094J05Rik	144.495	-0.214683	0.0900299	-2.38458	0.0170987	0.0780809	Not_sig
Tpgs2	16331.3	0.0671105	0.0281476	2.38423	0.0171149	0.0781338	Not_sig
Aqp8	1820.66	-0.14214	0.0596196	-2.38411	0.0171206	0.0781395	Not_sig
2310057M21Rik	1202.63	0.0777659	0.0326209	2.38393	0.0171289	0.0781564	Not_sig
Frmpd1	629.926	-0.13039	0.0546991	-2.38376	0.0171367	0.0781713	Not_sig
Tmem184b	323.256	-0.130203	0.0546388	-2.38297	0.0171735	0.0783102	Not_sig
Fah	140.953	-0.185501	0.0778461	-2.38291	0.0171762	0.0783102	Not_sig
Bcl3	135.001	-0.24638	0.103446	-2.38172	0.0172318	0.078543	Not_sig
Acap1	219.35	-0.175327	0.0736214	-2.38147	0.0172437	0.0785762	Not_sig
Mia2	3389.08	-0.083116	0.0349057	-2.38116	0.0172584	0.0786225	Not_sig
Plbd2	6765.56	0.102033	0.0428533	2.38098	0.0172664	0.0786384	Not_sig
1110051M20Rik	3124.27	0.0688018	0.028902	2.38052	0.0172883	0.0787173	Not_sig
Rps6ka3	1122.04	-0.123199	0.0517588	-2.38026	0.0173005	0.0787311	Not_sig
Map2k1	588.675	-0.109604	0.0460471	-2.38026	0.0173003	0.0787311	Not_sig
Tspyl4	1473.17	0.121899	0.051215	2.38014	0.017306	0.0787356	Not_sig
Nxt1	6599.07	0.0810237	0.034043	2.38004	0.0173107	0.0787358	Not_sig
Gm10037	334.661	0.123036	0.0516968	2.37994	0.0173152	0.0787359	Not_sig
Ccdc3	85.0044	0.319881	0.134418	2.37975	0.0173245	0.0787571	Not_sig
Jtb	599.072	-0.118867	0.0499585	-2.37932	0.0173445	0.0788214	Not_sig
Ube2o	5077.97	0.102859	0.0432331	2.37917	0.0173518	0.0788214	Not_sig
Xrcc4	2852.3	0.0793243	0.0333414	2.37916	0.0173523	0.0788214	Not_sig
Gm6981	6723.23	0.08176	0.0343668	2.37904	0.0173579	0.0788261	Not_sig
Fbp1	37918.4	0.09012	0.0378836	2.37886	0.0173661	0.0788424	Not_sig
Mocs3	1680.12	0.131728	0.0553806	2.37859	0.0173792	0.0788603	Not_sig
Ero1lb	16897.1	0.0859458	0.0361331	2.37859	0.017379	0.0788603	Not_sig
Cd180	36.6726	-0.806656	0.339244	-2.37781	0.0174159	0.0789636	Not_sig
Usp27x	518.892	-0.112977	0.0475148	-2.37772	0.0174203	0.0789636	Not_sig
Rgs9	244.652	0.132736	0.0558225	2.37783	0.0174151	0.0789636	Not_sig
Bsdc1	6025.29	0.0742892	0.0312408	2.37796	0.0174089	0.0789636	Not_sig
Ndrg3	12385.3	0.0951648	0.0400275	2.37749	0.017431	0.0789708	Not_sig
1700003E16Rik	38116.8	0.0960454	0.0403968	2.37755	0.017428	0.0789708	Not_sig
Ifit2	110.421	-0.752461	0.316527	-2.37724	0.0174427	0.0789822	Not_sig
Col28a1	317.72	-0.140693	0.0591814	-2.37732	0.017439	0.0789822	Not_sig
Cep85l	25077.2	0.0709798	0.0298606	2.37704	0.0174521	0.0790042	Not_sig
Timeless	716.158	-0.102566	0.0431509	-2.37691	0.0174581	0.0790107	Not_sig
Ttll12	776.939	-0.100483	0.042307	-2.37509	0.0175446	0.0793756	Not_sig
Cops4	15745.7	0.0474752	0.0199894	2.37502	0.017548	0.0793756	Not_sig
Dguok	230.714	-0.145469	0.0612595	-2.37463	0.0175663	0.0794378	Not_sig
Nicn1	2116.35	0.140263	0.0590783	2.37419	0.0175875	0.0795125	Not_sig
Kcnc3	25.6618	0.365141	0.153804	2.37406	0.0175938	0.0795204	Not_sig
Gm28178	108.709	0.164323	0.0692272	2.37368	0.0176117	0.0795804	Not_sig
Alkbh7	935.709	0.128192	0.0540119	2.3734	0.0176254	0.0796003	Not_sig
Gpx3	502.108	-0.371699	0.156608	-2.37344	0.0176235	0.0796003	Not_sig
Lcp1	269.027	-0.404622	0.170527	-2.37277	0.0176554	0.079641	Not_sig
4930587E11Rik	318.983	-0.14832	0.0625035	-2.37299	0.0176446	0.079641	Not_sig
Cnot1	37185.7	0.214418	0.090368	2.37272	0.0176575	0.079641	Not_sig
Papln	466.519	0.204623	0.0862375	2.37279	0.0176545	0.079641	Not_sig
Btbd11	29.3305	0.371616	0.156618	2.37275	0.0176562	0.079641	Not_sig
Tm4sf5	35.9725	0.285027	0.120155	2.37217	0.0176841	0.0797403	Not_sig
Usp43	208.457	0.141087	0.0594792	2.37204	0.0176903	0.0797472	Not_sig
Usp44	17039	0.0763697	0.0322006	2.37168	0.0177073	0.079803	Not_sig
Ubl7	19363	0.0739072	0.0311727	2.3709	0.0177448	0.0799366	Not_sig
Diaph3	2962.74	-0.0991349	0.0418137	-2.37087	0.0177462	0.0799366	Not_sig
Rabggtb	508.638	-0.106025	0.0447246	-2.37062	0.0177581	0.0799488	Not_sig
Ube2f	5576.1	0.0651215	0.0274694	2.37069	0.0177547	0.0799488	Not_sig
Pcyt2	3090.85	0.0903518	0.0381179	2.37032	0.0177726	0.079972	Not_sig
Mroh2b	53717.6	0.160584	0.0677473	2.37034	0.0177718	0.079972	Not_sig
Rnf227	975.709	-0.143328	0.0604754	-2.37003	0.0177867	0.0799774	Not_sig
Jup	2780.15	-0.149784	0.0631977	-2.37008	0.0177843	0.0799774	Not_sig
Taf1c	614.337	0.112839	0.0476112	2.37001	0.0177877	0.0799774	Not_sig
Faf2	5018.15	0.0659632	0.0278367	2.36965	0.0178049	0.080034	Not_sig
Usp10	1063.37	0.0790436	0.0333596	2.36944	0.017815	0.0800582	Not_sig
Cluap1	5034.75	-0.0803676	0.0339224	-2.36916	0.0178283	0.0800973	Not_sig
Cmah	35.5465	-0.46539	0.19646	-2.36888	0.0178421	0.0801385	Not_sig
Hspa12a	1344.12	0.107108	0.0452253	2.36832	0.017869	0.0802385	Not_sig
Ccdc88b	2171.84	0.106709	0.0450661	2.36784	0.0178923	0.080322	Not_sig
Bcl7a	122.941	-0.188166	0.0794713	-2.36772	0.0178982	0.0803277	Not_sig
Atp1a4	48506.2	0.132277	0.0558779	2.36726	0.0179206	0.0804071	Not_sig
Oas1c	37.3677	-0.323522	0.13668	-2.36701	0.0179327	0.0804403	Not_sig
Fkbp8	6581.29	0.102766	0.0434227	2.36664	0.0179504	0.0804926	Not_sig
Man1b1	5743.06	0.0926044	0.0391302	2.36657	0.0179536	0.0804926	Not_sig
Abo	122.12	-0.185299	0.078316	-2.36605	0.0179792	0.0805865	Not_sig
Fbxo32	130.539	-0.185688	0.0784878	-2.36582	0.0179902	0.0806145	Not_sig
Zbtb21	1410.33	0.0731354	0.0309259	2.36486	0.0180369	0.08074	Not_sig
Abcd4	51.7305	-0.293269	0.124003	-2.36502	0.0180292	0.08074	Not_sig
Trap1	6016.74	0.0875848	0.037034	2.36498	0.0180308	0.08074	Not_sig
Bicra	382.839	-0.181437	0.0767203	-2.36491	0.0180342	0.08074	Not_sig
Ngly1	23395.7	0.0944945	0.0399609	2.36467	0.0180461	0.08076	Not_sig
Tra2a	4226.49	-0.10396	0.0439732	-2.36416	0.018071	0.0808088	Not_sig
Sphk2	2113.75	0.104442	0.0441765	2.3642	0.0180692	0.0808088	Not_sig
Il20rb	102.107	0.234923	0.0993627	2.3643	0.0180642	0.0808088	Not_sig
Aunip	380.082	-0.140167	0.0592975	-2.36379	0.0180891	0.0808688	Not_sig
Odf3	8233.31	-0.130538	0.0552337	-2.36337	0.0181095	0.0809388	Not_sig
Celsr1	34.2197	-0.325407	0.137709	-2.36299	0.018128	0.0810005	Not_sig
Raly	3062.88	-0.110191	0.0466393	-2.36263	0.0181456	0.0810358	Not_sig
Caprin2	1509.8	-0.0783985	0.0331839	-2.36254	0.01815	0.0810358	Not_sig
Med31	949.188	-0.0912513	0.038623	-2.36262	0.0181465	0.0810358	Not_sig
1700093K21Rik	16400.3	-0.129303	0.0547425	-2.36202	0.0181755	0.0810457	Not_sig
H3f3b	37605.1	-0.0968274	0.0409935	-2.36202	0.0181757	0.0810457	Not_sig
Mrps10	1065.54	-0.110491	0.0467768	-2.36209	0.0181723	0.0810457	Not_sig
Pdlim1	262.536	-0.139989	0.0592647	-2.36209	0.0181722	0.0810457	Not_sig
Baz2b	7528.59	0.0935679	0.0396134	2.36203	0.0181753	0.0810457	Not_sig
Pcf11	16139.5	0.0893045	0.0378102	2.36192	0.0181807	0.081047	Not_sig
A930018P22Rik	1394.06	0.161756	0.0685236	2.36059	0.0182458	0.0813161	Not_sig
Zfp763	217.351	-0.182938	0.0775112	-2.36015	0.0182676	0.0813925	Not_sig
Tsnax	5108.41	-0.0844905	0.0358033	-2.35985	0.0182821	0.081436	Not_sig
Hoxd3os1	3446.53	0.0897192	0.0380239	2.35955	0.0182972	0.0814822	Not_sig
Sohlh1	214.274	-0.167384	0.0709519	-2.35913	0.018318	0.0815539	Not_sig
Brdt	21903.4	0.0832106	0.0352768	2.35879	0.0183347	0.0815646	Not_sig
Ep400	27932.1	0.0916744	0.038862	2.35897	0.0183257	0.0815646	Not_sig
Ubr1	2757.44	0.149576	0.0634117	2.35882	0.0183334	0.0815646	Not_sig
1700046C09Rik	993.712	0.0967497	0.0410213	2.35853	0.0183477	0.0816017	Not_sig
Erich2	15511.1	-0.0954472	0.0404802	-2.35788	0.0183799	0.0817236	Not_sig
Msl3	1327.45	0.0838403	0.0355599	2.35772	0.0183875	0.0817363	Not_sig
Tcirg1	151.064	-0.214424	0.0909557	-2.35746	0.0184004	0.0817518	Not_sig
Tsku	206.938	-0.353534	0.149959	-2.35754	0.0183963	0.0817518	Not_sig
Zbtb10	3691.29	0.125926	0.053421	2.35725	0.0184111	0.0817568	Not_sig
Kank4os	118.424	-0.212773	0.0902614	-2.3573	0.0184085	0.0817568	Not_sig
Gm20324	84.8073	-0.255622	0.108446	-2.35713	0.0184166	0.0817604	Not_sig
Wwc1	245.6	-0.120866	0.0512854	-2.35673	0.0184368	0.0818288	Not_sig
Fbxo46	3411.43	0.131461	0.0557851	2.35656	0.0184451	0.0818448	Not_sig
Ccr5	62.3085	-0.665104	0.282255	-2.3564	0.0184532	0.0818597	Not_sig
Ylpm1	12990.7	0.103393	0.0438894	2.35577	0.0184842	0.0819761	Not_sig
Elovl1	281.249	-0.138925	0.0589748	-2.35567	0.0184896	0.0819788	Not_sig
Timm8a1	153.876	-0.20282	0.0861031	-2.35555	0.0184953	0.081983	Not_sig
Tmsb15a	238.167	0.24981	0.106101	2.35444	0.0185506	0.0822072	Not_sig
Trip12	85586.6	0.15171	0.0644423	2.35421	0.0185623	0.0822377	Not_sig
Col8a1	109.293	0.217505	0.0923995	2.35396	0.0185744	0.0822492	Not_sig
Sdhaf3	211.253	-0.147665	0.0627287	-2.35403	0.0185712	0.0822492	Not_sig
4930563M21Rik	921.653	-0.179703	0.0763449	-2.35383	0.018581	0.0822574	Not_sig
Rhebl1	181.902	0.154947	0.0658329	2.35364	0.0185906	0.0822789	Not_sig
Ddx31	663.117	-0.0924047	0.0392668	-2.35325	0.0186102	0.0823441	Not_sig
Polr3f	972.232	-0.0971942	0.041314	-2.35257	0.018644	0.0824726	Not_sig
Gm14410	94.9304	-0.263404	0.111996	-2.35189	0.0186782	0.0826026	Not_sig
Tmem8b	4129.64	0.0911919	0.0387773	2.35168	0.0186887	0.0826282	Not_sig
Rcbtb1	811.297	-0.103273	0.0439183	-2.35149	0.0186984	0.0826496	Not_sig
Fat1	3074.06	-0.0969882	0.0412491	-2.35128	0.0187089	0.082675	Not_sig
Uhrf1bp1l	10528.6	0.123301	0.0524515	2.35077	0.0187347	0.0827267	Not_sig
Dnaaf5	3321.17	0.0731673	0.0311287	2.35048	0.0187494	0.0827267	Not_sig
Gtf2h1	11859.5	0.0789561	0.033588	2.35072	0.018737	0.0827267	Not_sig
Prpf19	2904.33	-0.0880871	0.0374761	-2.35049	0.0187489	0.0827267	Not_sig
Tm2d3	431.206	-0.125937	0.0535774	-2.35057	0.0187447	0.0827267	Not_sig
Desi2	1858.26	-0.078503	0.0333969	-2.35061	0.0187429	0.0827267	Not_sig
Abcg1	107.873	-0.243757	0.103726	-2.35001	0.018773	0.0828095	Not_sig
Gpatch1	673.814	-0.110781	0.047146	-2.34973	0.0187869	0.0828285	Not_sig
Fam47c	1759.32	0.105226	0.0447803	2.34983	0.0187821	0.0828285	Not_sig
Cnksr3	845.78	-0.0953434	0.0405805	-2.34949	0.0187994	0.0828625	Not_sig
Ipo9	3263.72	0.101889	0.0433762	2.34896	0.0188258	0.0829579	Not_sig
Asap1	16258.5	0.114807	0.0488786	2.34881	0.0188335	0.0829611	Not_sig
Actr3	2969.91	-0.0766643	0.0326404	-2.34876	0.0188362	0.0829611	Not_sig
Ccdc47	3299.67	-0.092767	0.0395083	-2.34804	0.0188726	0.0831	Not_sig
Wdr31	8827.38	0.0739252	0.0314947	2.34722	0.0189139	0.0832324	Not_sig
Tmem91	221.165	0.161478	0.0687971	2.34717	0.0189168	0.0832324	Not_sig
Efhc1	24945	0.06002	0.0255713	2.34716	0.0189171	0.0832324	Not_sig
Slc35a4	704.442	-0.0985803	0.0420049	-2.34688	0.0189316	0.0832535	Not_sig
Cdkl1	1249.63	0.0875856	0.0373191	2.34694	0.0189284	0.0832535	Not_sig
Uso1	2850.26	-0.0891592	0.0379937	-2.34668	0.0189413	0.0832752	Not_sig
Myl12a	2249.68	-0.089565	0.0381692	-2.34653	0.0189493	0.0832892	Not_sig
C2cd5	1688.52	-0.0879114	0.0374759	-2.34581	0.0189857	0.0833938	Not_sig
Lpcat3	13517.2	0.070504	0.0300566	2.34571	0.0189909	0.0833938	Not_sig
Telo2	288.271	-0.129298	0.0551156	-2.34595	0.0189788	0.0833938	Not_sig
Fmod	95.975	-0.333731	0.142277	-2.34564	0.0189944	0.0833938	Not_sig
Adgb	8635.07	0.104498	0.044551	2.34558	0.0189973	0.0833938	Not_sig
Camsap1	28870.6	0.135968	0.05798	2.34508	0.0190228	0.0834842	Not_sig
Zfp563	458.982	0.114953	0.0490282	2.34464	0.0190457	0.0835636	Not_sig
Dennd6b	2361.78	-0.132677	0.0566088	-2.34376	0.0190905	0.0837391	Not_sig
Mapk8ip3	2702.71	-0.0878955	0.0375082	-2.34337	0.0191105	0.0838053	Not_sig
Cd44	26.7587	-0.69196	0.295303	-2.34322	0.019118	0.0838167	Not_sig
2900076A07Rik	96.4313	-0.246998	0.105418	-2.34304	0.0191273	0.0838361	Not_sig
Sprtn	36419.2	0.0857408	0.0366034	2.34243	0.0191587	0.0839525	Not_sig
Gnas	8036.52	-0.0938077	0.0400502	-2.34226	0.0191675	0.0839699	Not_sig
Nmt2	6479.84	-0.0991663	0.0423437	-2.34194	0.0191839	0.0839699	Not_sig
Ramac	3993.53	-0.109715	0.0468469	-2.34199	0.0191812	0.0839699	Not_sig
Fam53c	10849.1	0.0806475	0.0344362	2.34194	0.0191839	0.0839699	Not_sig
Gm21242	90.7978	-0.240674	0.10277	-2.34188	0.019187	0.0839699	Not_sig
Ucp2	2130.59	-0.11519	0.0492	-2.34125	0.0192192	0.0840897	Not_sig
Lekr1	2989.67	0.0782731	0.0334354	2.34103	0.0192307	0.0841185	Not_sig
Igf2	456.676	0.190877	0.0815443	2.34078	0.0192437	0.0841541	Not_sig
Tmem198	137.657	-0.24165	0.10325	-2.34044	0.0192613	0.0842094	Not_sig
4930478P22Rik	1233.18	0.0921254	0.0393691	2.34004	0.0192816	0.0842768	Not_sig
BC048679	35.5044	-0.460811	0.197075	-2.33825	0.0193744	0.0846613	Not_sig
Tm6sf1	132.047	-0.240912	0.103037	-2.33811	0.0193813	0.08467	Not_sig
1110020A21Rik	3864.04	0.07807	0.0333928	2.33793	0.0193908	0.08469	Not_sig
Epb41l1	592.334	0.125634	0.0537405	2.33778	0.0193984	0.0847018	Not_sig
Ube2r2	2978.45	0.0762512	0.0326261	2.33712	0.019433	0.084831	Not_sig
Nectin4	1230.21	-0.151065	0.0646465	-2.33679	0.0194503	0.0848853	Not_sig
Lztfl1	13210.4	0.0959607	0.041068	2.33663	0.0194584	0.0848992	Not_sig
Tpx2	4992.04	0.0605376	0.0259141	2.33609	0.0194867	0.0850009	Not_sig
Zpbp2	20074.3	0.0664553	0.0284493	2.33592	0.0194954	0.0850174	Not_sig
Mms22l	862.937	-0.0898532	0.0384678	-2.3358	0.0195015	0.0850227	Not_sig
Bckdk	323.289	-0.147204	0.0630232	-2.33571	0.0195066	0.0850234	Not_sig
Trmt6	1150.73	-0.0788874	0.0337815	-2.33523	0.0195316	0.0850864	Not_sig
A330015K06Rik	88.9201	-0.185724	0.0795342	-2.33514	0.0195359	0.0850864	Not_sig
Cox14	616.131	-0.132633	0.0567981	-2.33517	0.0195346	0.0850864	Not_sig
Atpaf2	3074.12	-0.0964387	0.0413153	-2.33421	0.0195847	0.0852775	Not_sig
Fth1	8579.18	-0.115761	0.0496008	-2.33385	0.0196034	0.0853374	Not_sig
Unc79	190.836	0.141848	0.060781	2.33376	0.0196084	0.0853377	Not_sig
Adtrp	1325.5	-0.140829	0.0603471	-2.33365	0.0196139	0.0853399	Not_sig
Odc1	28198.2	0.0828507	0.0355052	2.33348	0.019623	0.0853582	Not_sig
Pes1	5263.45	0.0700791	0.0300342	2.3333	0.0196321	0.0853763	Not_sig
Drd4	408.001	-0.182109	0.0780839	-2.33222	0.0196891	0.0855379	Not_sig
Dram1	1324.83	-0.0729933	0.0312949	-2.33243	0.019678	0.0855379	Not_sig
Etohd2	804.579	0.092713	0.0397521	2.33228	0.019686	0.0855379	Not_sig
Chmp2b	9432.05	0.07046	0.0302111	2.33225	0.0196873	0.0855379	Not_sig
Sorbs1	1344.32	-0.0848297	0.0363777	-2.33191	0.0197053	0.0855866	Not_sig
Pex13	10361.2	0.0784225	0.0336362	2.33149	0.0197273	0.0856481	Not_sig
Ergic3	9329.17	0.0957775	0.0410838	2.33127	0.0197392	0.0856481	Not_sig
Dcaf4	704.557	-0.100926	0.0432916	-2.33131	0.0197371	0.0856481	Not_sig
Pcdha2	1173.96	0.138325	0.0593348	2.33127	0.0197393	0.0856481	Not_sig
Arfgap2	1653.4	0.154907	0.0664512	2.33114	0.0197461	0.0856561	Not_sig
Mbd3l1	5520.05	-0.118235	0.0507253	-2.3309	0.0197588	0.0856895	Not_sig
Ddx4	48353.4	0.103659	0.0444767	2.33064	0.0197723	0.0857264	Not_sig
Phgdh	1118.26	-0.125269	0.0537569	-2.33029	0.0197909	0.0857432	Not_sig
Pcdha1	134.769	-0.254409	0.109175	-2.33028	0.0197911	0.0857432	Not_sig
Cul9	2468.36	0.0809595	0.034742	2.3303	0.0197901	0.0857432	Not_sig
Mdh2	1874.7	-0.120648	0.0517843	-2.32983	0.0198152	0.0857529	Not_sig
Inpp5a	4128.26	0.0962052	0.0412931	2.32982	0.0198159	0.0857529	Not_sig
Heatr1	4197.21	0.104242	0.0447384	2.33004	0.0198038	0.0857529	Not_sig
Bcas1	1036.56	0.102699	0.044081	2.32977	0.0198182	0.0857529	Not_sig
Npc1	395.903	-0.134889	0.0578944	-2.32992	0.0198104	0.0857529	Not_sig
1700066B17Rik	425.367	-0.123786	0.0531393	-2.32947	0.0198344	0.0858014	Not_sig
4930447F24Rik	53.3508	0.294513	0.126463	2.32885	0.0198672	0.0859002	Not_sig
Polr2j	788.816	-0.143106	0.0614482	-2.32888	0.0198653	0.0859002	Not_sig
Nkiras1	579.081	-0.123383	0.0529926	-2.32832	0.0198953	0.0860002	Not_sig
Capg	95.6478	-0.252888	0.108636	-2.32783	0.0199209	0.086046	Not_sig
Rnf19a	44698.7	0.0963704	0.0413982	2.32789	0.0199181	0.086046	Not_sig
Ints4	4998.5	0.0743395	0.0319333	2.32796	0.0199141	0.086046	Not_sig
Skap2	1726.42	-0.0999539	0.0429459	-2.32744	0.0199419	0.0860966	Not_sig
Cenpm	265.377	-0.144602	0.0621297	-2.32743	0.0199426	0.0860966	Not_sig
Gtpbp3	209.244	-0.146221	0.0628403	-2.32687	0.019972	0.0861871	Not_sig
Smok3c	312.161	-0.172059	0.073948	-2.32675	0.0199785	0.0861871	Not_sig
Ifit3	176.628	-0.843381	0.362465	-2.32679	0.0199762	0.0861871	Not_sig
Atp6v1e2	8907.44	-0.118766	0.0510619	-2.32592	0.0200228	0.0863565	Not_sig
Pcmt1	17396.1	0.0541549	0.0232842	2.32582	0.020028	0.0863574	Not_sig
Stk33	27499.8	0.0616352	0.0265023	2.32565	0.0200372	0.0863594	Not_sig
Sel1l2	6086.37	0.122236	0.0525604	2.32563	0.0200385	0.0863594	Not_sig
2310022B05Rik	1286.28	-0.078146	0.0336147	-2.32476	0.020085	0.0865382	Not_sig
Ntrk3	333.552	-0.160889	0.0692156	-2.32447	0.0201005	0.0865835	Not_sig
Fbxo30	23310.3	0.104556	0.0449856	2.3242	0.0201148	0.0866094	Not_sig
Gpr88	197.881	0.146958	0.0632324	2.32409	0.0201208	0.0866094	Not_sig
Hgs	12706.9	0.0914063	0.0393318	2.32398	0.0201267	0.0866094	Not_sig
Cdh24	283.069	-0.165922	0.0713947	-2.32401	0.0201248	0.0866094	Not_sig
Kat8	8099.11	0.0663405	0.0285474	2.32387	0.0201323	0.086612	Not_sig
Dck	425.677	-0.156717	0.0674406	-2.32377	0.0201377	0.0866137	Not_sig
Igsf11	4849.67	0.0551584	0.0237411	2.32333	0.0201615	0.0866295	Not_sig
Pakap	373.283	0.107807	0.0464019	2.32333	0.0201614	0.0866295	Not_sig
Prss50	1228.83	-0.135834	0.058465	-2.32334	0.0201608	0.0866295	Not_sig
4930563E22Rik	340.604	-0.159714	0.0687391	-2.32348	0.0201533	0.0866295	Not_sig
Mrps16	407.579	-0.137545	0.0592183	-2.32267	0.0201969	0.0867601	Not_sig
Synm	1501.95	0.135263	0.0582433	2.32238	0.0202127	0.0867847	Not_sig
Rilpl2	993.679	0.105193	0.0452947	2.32241	0.0202108	0.0867847	Not_sig
Tenm3	1863.08	0.127659	0.0549767	2.32206	0.02023	0.0868372	Not_sig
Soga1	1482.15	0.151509	0.0652625	2.32153	0.0202582	0.0869152	Not_sig
Brca1	1291.72	-0.106793	0.0460004	-2.32157	0.0202563	0.0869152	Not_sig
Paip2b	4522.49	-0.0668305	0.0287908	-2.32124	0.0202737	0.0869601	Not_sig
Mrpl47	4006.39	0.0685564	0.0295415	2.32068	0.0203043	0.0870481	Not_sig
Atf7ip2	3801	0.0985337	0.0424588	2.32069	0.0203036	0.0870481	Not_sig
Gm9828	148.581	0.176124	0.0759053	2.32031	0.0203239	0.0871103	Not_sig
Ddx39	4909.24	-0.0771137	0.0332385	-2.32001	0.0203402	0.0871588	Not_sig
Speer1	969.104	-0.15631	0.0673798	-2.31984	0.0203498	0.0871779	Not_sig
Etl4	1592.03	-0.102153	0.0440365	-2.31974	0.0203551	0.087179	Not_sig
Gin1	1109.69	0.105528	0.0455017	2.31921	0.0203836	0.0872576	Not_sig
Ttc34	1512.13	0.100648	0.0433959	2.3193	0.0203789	0.0872576	Not_sig
Kcnj6	1365.77	0.137265	0.059199	2.3187	0.0204113	0.0873548	Not_sig
Cachd1	379.51	-0.130321	0.0562134	-2.31832	0.0204317	0.0874204	Not_sig
Ndufa11b	151.98	-0.189562	0.0817785	-2.318	0.0204496	0.0874751	Not_sig
Pla1a	239.565	-0.157676	0.0680257	-2.31788	0.0204556	0.087479	Not_sig
Melk	415.295	-0.112748	0.0486486	-2.31761	0.0204707	0.0875219	Not_sig
Cct4	34420.4	0.0482625	0.0208349	2.31643	0.0205348	0.0877745	Not_sig
Nrbp1	3735.99	-0.0611117	0.0263888	-2.31582	0.020568	0.0878946	Not_sig
Cyhr1	11635.3	0.0760548	0.0328474	2.3154	0.0205912	0.0879199	Not_sig
Caprin1	27556.4	0.0733827	0.0316949	2.31528	0.0205976	0.0879199	Not_sig
Mertk	472.009	-0.151373	0.0653795	-2.3153	0.0205964	0.0879199	Not_sig
Slc43a3	80.9209	-0.266458	0.115088	-2.31525	0.0205995	0.0879199	Not_sig
B3galnt1	1339.14	-0.111817	0.0482902	-2.31552	0.0205847	0.0879199	Not_sig
Acsf3	1313.71	0.0869108	0.037544	2.31491	0.020618	0.0879773	Not_sig
4933404K08Rik	314.102	0.161897	0.0699424	2.31471	0.0206287	0.0879854	Not_sig
Rhbdl2	109.695	-0.203426	0.0878849	-2.31469	0.0206301	0.0879854	Not_sig
Dcaf11	2681.63	0.0780806	0.0337384	2.3143	0.0206515	0.0880457	Not_sig
Ush1g	149.118	-0.183984	0.0795006	-2.31424	0.0206545	0.0880457	Not_sig
Olig1	168.927	0.216582	0.0935911	2.31413	0.0206605	0.0880498	Not_sig
Brms1l	954.143	-0.108381	0.0468485	-2.31342	0.0206993	0.0881934	Not_sig
Rab30	99.8567	-0.171434	0.0741146	-2.31309	0.0207175	0.0882491	Not_sig
Piwil1	33095.5	-0.09622	0.0416117	-2.31233	0.0207594	0.0884025	Not_sig
Zfp91	15671.3	0.112863	0.0488129	2.31216	0.0207689	0.0884025	Not_sig
Kif6	1258.39	0.0653912	0.0282814	2.31216	0.0207688	0.0884025	Not_sig
Armc4	5925.02	0.0809474	0.035011	2.31206	0.0207745	0.0884043	Not_sig
Pex2	823.097	-0.098691	0.0426897	-2.31182	0.0207874	0.0884156	Not_sig
1700001P01Rik	3400.03	-0.18934	0.0818996	-2.31185	0.0207858	0.0884156	Not_sig
N4bp3	1221.7	0.0993788	0.042998	2.31124	0.0208195	0.0885303	Not_sig
Naa60	2975.6	0.0855416	0.0370129	2.31113	0.0208255	0.0885303	Not_sig
Setx	88447.8	0.173892	0.0752436	2.31106	0.0208297	0.0885303	Not_sig
Gstm5	75804.9	0.0631687	0.0273345	2.31095	0.0208354	0.0885312	Not_sig
Lin52	1330.62	-0.107886	0.0466864	-2.31087	0.0208402	0.0885312	Not_sig
Bvht	41.4145	-0.317498	0.137405	-2.31066	0.0208514	0.0885355	Not_sig
Bfar	1457.48	0.0835736	0.0361687	2.31066	0.0208515	0.0885355	Not_sig
Prpf3	2491.31	-0.0944964	0.0409068	-2.31004	0.0208857	0.0886474	Not_sig
Mtf1	9117.27	0.0977347	0.0423108	2.30993	0.0208923	0.0886474	Not_sig
Ascl4	51.7439	0.234685	0.101599	2.30991	0.0208933	0.0886474	Not_sig
Wwtr1	2029.54	-0.111134	0.0481157	-2.30972	0.0209036	0.0886693	Not_sig
Retreg3	3747.76	-0.0843209	0.0365102	-2.30952	0.020915	0.0886911	Not_sig
Cdca3	11278.9	0.0846932	0.0366726	2.30944	0.020919	0.0886911	Not_sig
Lexm	3582.59	0.090791	0.0393186	2.30911	0.0209374	0.0887472	Not_sig
Sat2	372.833	-0.121771	0.052745	-2.30868	0.0209611	0.0888258	Not_sig
Coch	36.5396	-0.377728	0.163657	-2.30804	0.0209967	0.0889547	Not_sig
4930444M15Rik	348.27	0.194945	0.0844726	2.30779	0.0210111	0.0889848	Not_sig
Rab3ip	8507.16	0.0545472	0.0236367	2.30773	0.0210141	0.0889848	Not_sig
Pmpca	6510.43	-0.0810934	0.0351517	-2.30696	0.0210573	0.0891457	Not_sig
Gigyf1	891.498	-0.116592	0.0505435	-2.30677	0.0210674	0.0891655	Not_sig
Lrrc58	5263.04	0.112178	0.0486316	2.30669	0.0210723	0.0891655	Not_sig
Atg4a	216.673	-0.153488	0.0665658	-2.30581	0.0211211	0.0893284	Not_sig
Iqcf5	3911.66	0.0777853	0.0337332	2.3059	0.0211163	0.0893284	Not_sig
Vps33a	1073.21	-0.07993	0.0346749	-2.30512	0.0211597	0.0894696	Not_sig
Zfp275	1077.23	-0.113042	0.0490652	-2.30392	0.0212272	0.089698	Not_sig
Polr3d	801.602	-0.0936909	0.0406665	-2.30388	0.0212293	0.089698	Not_sig
Gpc2	559.154	-0.131224	0.0569571	-2.30391	0.0212277	0.089698	Not_sig
Fxr1	67499.4	0.0723351	0.0314	2.30366	0.0212415	0.0897275	Not_sig
Mpp1	133.668	-0.196941	0.0855017	-2.30336	0.0212588	0.0897756	Not_sig
Nkx1-2	21.6377	-0.455345	0.197694	-2.30328	0.0212633	0.0897756	Not_sig
Pcdhgb8	115.864	0.260816	0.11329	2.30221	0.0213236	0.0899128	Not_sig
Ube2w	4404.91	0.0637659	0.0276939	2.30253	0.0213055	0.0899128	Not_sig
Ggnbp1	46137.1	0.108297	0.0470385	2.3023	0.0213182	0.0899128	Not_sig
Tfam	11287.4	0.0962101	0.0417889	2.30229	0.0213189	0.0899128	Not_sig
Mdh1	1477.84	-0.0927761	0.0402964	-2.30234	0.0213158	0.0899128	Not_sig
Dnah10	6440.51	0.214035	0.0929719	2.30214	0.0213271	0.0899128	Not_sig
Thoc5	7069.87	0.0714587	0.0310439	2.30186	0.0213433	0.0899589	Not_sig
Irak1bp1	4819.03	0.0643853	0.0279731	2.30169	0.0213529	0.0899774	Not_sig
Calr4	604.979	-0.128814	0.0559755	-2.30126	0.0213767	0.0900046	Not_sig
Tenm2	93.5638	-0.230138	0.100016	-2.30102	0.0213906	0.0900046	Not_sig
Oas1a	31.9289	-0.948597	0.412206	-2.30127	0.0213764	0.0900046	Not_sig
Mtmr3	5905.89	0.0912343	0.0396471	2.30116	0.0213825	0.0900046	Not_sig
Ccdc166	547.286	0.161517	0.0701933	2.30103	0.0213899	0.0900046	Not_sig
Map2k3os	106.901	-0.187061	0.0812898	-2.30116	0.0213828	0.0900046	Not_sig
Slc35b2	715.117	-0.109216	0.0474838	-2.30007	0.0214444	0.090209	Not_sig
Kif4-ps	1913.88	0.103375	0.0449509	2.29973	0.0214633	0.0902402	Not_sig
Pld2	46.3086	-0.290322	0.126238	-2.2998	0.0214597	0.0902402	Not_sig
Dnah2	10437.9	0.175387	0.0762667	2.29966	0.0214676	0.0902402	Not_sig
Xkr7	63.9996	0.270956	0.117842	2.29931	0.0214874	0.0903015	Not_sig
Rapgefl1	115.164	-0.20692	0.0900006	-2.2991	0.0214995	0.0903304	Not_sig
Abtb2	836.126	-0.0919234	0.0399877	-2.29879	0.0215169	0.0903815	Not_sig
Dctn5	2274.03	0.0622232	0.0270783	2.2979	0.0215675	0.090572	Not_sig
Rnf112	1012.28	0.131949	0.0574309	2.29753	0.0215886	0.0906386	Not_sig
Rrs1	1340.29	-0.110258	0.0480141	-2.29636	0.0216552	0.090896	Not_sig
Fubp3	1081.75	-0.0835935	0.036408	-2.29602	0.0216745	0.0909549	Not_sig
Canx	19015.4	0.0755721	0.0329165	2.29587	0.0216831	0.0909686	Not_sig
Smim19	448.283	-0.120361	0.0524313	-2.29559	0.0216994	0.091015	Not_sig
1700016D06Rik	4607.65	-0.101049	0.0440243	-2.29531	0.0217156	0.0910433	Not_sig
Tbx18	254.365	0.144794	0.0630831	2.29529	0.0217167	0.0910433	Not_sig
Pwp2	931.838	-0.0759568	0.0330989	-2.29485	0.021742	0.091086	Not_sig
Mcrip2	371.923	-0.160989	0.0701495	-2.29494	0.0217365	0.091086	Not_sig
Prr11	1535.96	0.0812124	0.0353907	2.29474	0.021748	0.091086	Not_sig
Ptpn9	2902.68	0.0903789	0.0393847	2.29477	0.0217462	0.091086	Not_sig
Fndc5	1562.99	0.0699209	0.0304726	2.29455	0.021759	0.0911098	Not_sig
Slc25a27	197.807	-0.17952	0.078241	-2.29445	0.0217645	0.0911109	Not_sig
Col6a6	46.9976	-0.298679	0.130188	-2.29421	0.0217786	0.0911476	Not_sig
C1qtnf6	216.349	-0.156812	0.0683578	-2.29399	0.0217909	0.0911771	Not_sig
Thoc7	6165.56	-0.0984737	0.0429477	-2.29287	0.0218553	0.0914117	Not_sig
1700042G07Rik	3235.25	0.187121	0.0816112	2.29283	0.0218576	0.0914117	Not_sig
Optn	12265.7	0.0533018	0.0232494	2.29261	0.0218706	0.0914441	Not_sig
Cdk15	69.7399	-0.237991	0.103814	-2.29248	0.0218782	0.0914534	Not_sig
Senp1	7957.73	0.0867055	0.0378291	2.29203	0.0219038	0.0915282	Not_sig
Zc3h10	2330.21	0.0902616	0.0393815	2.29198	0.0219067	0.0915282	Not_sig
Lmo2	340.764	-0.281221	0.122703	-2.29189	0.0219121	0.0915287	Not_sig
Pip5kl1	571.328	-0.166005	0.0724377	-2.29169	0.0219235	0.0915541	Not_sig
Gm20751	50.3371	-0.274528	0.119804	-2.29148	0.0219358	0.0915659	Not_sig
Slbp	7684.48	-0.0771147	0.0336531	-2.29146	0.0219369	0.0915659	Not_sig
Gas6	4000.77	0.119944	0.0523504	2.29117	0.0219534	0.0916123	Not_sig
Parp1	8063.9	0.056371	0.0246059	2.29096	0.021966	0.0916427	Not_sig
1700037H04Rik	13904.5	0.101574	0.0443435	2.29062	0.0219852	0.0917006	Not_sig
Golga1	3616.7	0.098232	0.042887	2.29049	0.0219931	0.0917117	Not_sig
Slc16a10	279.169	-0.131097	0.0572383	-2.29036	0.0220002	0.0917188	Not_sig
Cab39	7922.56	0.0695293	0.0303618	2.29003	0.0220199	0.0917787	Not_sig
Ano2	233.817	-0.174042	0.0760095	-2.28974	0.0220364	0.0917831	Not_sig
Mtch1	1295.8	-0.0981942	0.0428863	-2.28964	0.0220422	0.0917831	Not_sig
Nxpe4	88.6092	-0.211285	0.092274	-2.28975	0.0220356	0.0917831	Not_sig
4933440M02Rik	2644.99	0.0774341	0.0338181	2.28972	0.0220375	0.0917831	Not_sig
Lrrc8d	1231.33	-0.0698777	0.0305227	-2.28937	0.022058	0.0917843	Not_sig
Kdm3a	15383.8	0.0787086	0.0343787	2.28946	0.0220529	0.0917843	Not_sig
Ptbp1	5627.03	0.0850638	0.0371562	2.28936	0.0220585	0.0917843	Not_sig
Tcp1	123152	0.0605692	0.0264607	2.28902	0.0220779	0.0918209	Not_sig
C4bp-ps1	88.9964	-0.244639	0.106872	-2.28909	0.0220741	0.0918209	Not_sig
Tubb6	2458.4	-0.136486	0.0596366	-2.28863	0.0221008	0.0918941	Not_sig
Mon1b	1012.38	0.0939772	0.0410742	2.28798	0.0221384	0.0919527	Not_sig
Col17a1	158.864	-0.203025	0.0887384	-2.2879	0.0221432	0.0919527	Not_sig
Nkiras2	3388.48	0.11889	0.0519568	2.28824	0.0221235	0.0919527	Not_sig
Cfap73	693.228	0.10626	0.0464456	2.28784	0.0221469	0.0919527	Not_sig
Slc6a6	6263.27	0.117001	0.0511328	2.28819	0.0221266	0.0919527	Not_sig
Yod1	2823.42	0.0733238	0.0320471	2.288	0.0221374	0.0919527	Not_sig
Kcnv2	111.118	0.204259	0.0892946	2.28747	0.0221682	0.0920186	Not_sig
Fem1a	1438.18	0.0820276	0.0358626	2.28727	0.0221798	0.0920448	Not_sig
Rpl9	5229.5	0.0695788	0.0304217	2.28714	0.0221874	0.0920542	Not_sig
Ift46	6136.26	0.0532986	0.0233092	2.28659	0.0222195	0.0921431	Not_sig
Foxh1	506.018	0.101264	0.0442849	2.28666	0.0222158	0.0921431	Not_sig
Tvp23b	1774.03	-0.100644	0.0440333	-2.28563	0.0222757	0.0923318	Not_sig
Snrpc	6789.09	0.0955443	0.0418021	2.28564	0.0222756	0.0923318	Not_sig
Ankle2	4704.36	0.0675245	0.0295465	2.28536	0.0222915	0.0923562	Not_sig
A430035B10Rik	100.882	0.195114	0.0853759	2.28535	0.0222923	0.0923562	Not_sig
Ube2e3	2499.59	-0.0881588	0.0385863	-2.28472	0.0223295	0.0924881	Not_sig
Ttc12	7010.09	0.0488485	0.021382	2.28456	0.0223384	0.0925028	Not_sig
Taf5	1821.68	0.0910358	0.03985	2.28446	0.0223445	0.0925056	Not_sig
Tyw5	319.64	-0.14218	0.0622464	-2.28414	0.0223631	0.0925605	Not_sig
Zfp93	965.763	0.0745077	0.0326216	2.284	0.0223715	0.0925732	Not_sig
Plekho2	4283.81	0.0796877	0.0348978	2.28346	0.0224031	0.0926816	Not_sig
Lsm14b	3705.2	-0.0853684	0.0373903	-2.28317	0.0224204	0.092731	Not_sig
Leng9	306.814	-0.185812	0.0813869	-2.28307	0.0224264	0.0927336	Not_sig
Mrtfb	2341.2	-0.075839	0.0332202	-2.28292	0.0224352	0.0927475	Not_sig
Cxxc1	4300.75	0.0629165	0.0275684	2.2822	0.0224776	0.0928865	Not_sig
Far2	186.534	-0.196016	0.0858902	-2.28217	0.0224796	0.0928865	Not_sig
Rnf41	4051.53	-0.0811833	0.0355924	-2.28091	0.0225535	0.0931352	Not_sig
Gsc2	225.304	0.15929	0.0698355	2.28094	0.0225522	0.0931352	Not_sig
Clec16a	3780.49	0.117201	0.0513842	2.28087	0.022556	0.0931352	Not_sig
1700113H08Rik	7789.32	-0.101059	0.0443114	-2.28064	0.0225695	0.0931689	Not_sig
4930545H06Rik	428.534	-0.171863	0.0753623	-2.28049	0.0225789	0.0931851	Not_sig
Slfn5	401.182	-0.212507	0.0932212	-2.2796	0.0226313	0.093379	Not_sig
Vipas39	2031.62	0.0804805	0.03531	2.27925	0.022652	0.0934424	Not_sig
Vwa8	2431.42	-0.0501248	0.0219971	-2.2787	0.0226849	0.0935554	Not_sig
Vsig10	1620.99	-0.0757647	0.0332605	-2.27792	0.0227314	0.0937248	Not_sig
Bcas3	1792.38	0.0994522	0.0436633	2.27771	0.0227441	0.0937324	Not_sig
Krr1	1813.52	0.0855251	0.0375482	2.27774	0.0227419	0.0937324	Not_sig
Epdr1	36.3226	-0.308061	0.135269	-2.27739	0.0227629	0.0937875	Not_sig
Arhgef4	66.6198	-0.233984	0.102756	-2.27709	0.0227811	0.09384	Not_sig
Eif2s2	13169.6	0.0849921	0.0373315	2.27669	0.0228048	0.0939154	Not_sig
Eri2	783.552	0.138603	0.0608987	2.27596	0.0228487	0.0940735	Not_sig
Scyl3	2359.4	0.0739914	0.0325123	2.2758	0.0228581	0.0940899	Not_sig
1700083H02Rik	657.639	-0.129758	0.0570285	-2.27532	0.0228867	0.0941722	Not_sig
Flad1	3274.88	0.0915895	0.0402558	2.27519	0.0228945	0.0941722	Not_sig
Gm527	3552.85	-0.110763	0.0486815	-2.27527	0.0228898	0.0941722	Not_sig
Cdr2	3883.92	0.0507139	0.0222924	2.27494	0.0229095	0.0942116	Not_sig
Rab5b	3270.05	0.0683445	0.0300478	2.27453	0.0229343	0.0942805	Not_sig
Myo16	111.272	0.231614	0.101831	2.27448	0.0229372	0.0942805	Not_sig
Cbln4	71.3281	0.360507	0.158541	2.27391	0.0229716	0.0943993	Not_sig
Luc7l3	3704.64	-0.125438	0.0551689	-2.2737	0.022984	0.0944275	Not_sig
Dnm2	14279.7	0.075633	0.0332681	2.27344	0.0229998	0.0944703	Not_sig
Mad2l1	1302.04	-0.118885	0.0523	-2.27313	0.0230183	0.0945235	Not_sig
Nr5a2	22.689	0.428071	0.188346	2.2728	0.0230384	0.094562	Not_sig
Gal3st2	40.3233	0.377576	0.166128	2.27279	0.0230386	0.094562	Not_sig
Dhrs7b	1564.57	0.0709302	0.0312118	2.27254	0.0230536	0.0945786	Not_sig
Map1b	4169.52	-0.0722019	0.0317707	-2.2726	0.0230505	0.0945786	Not_sig
Arid2	25645	0.111397	0.0490216	2.27241	0.023062	0.094586	Not_sig
Zbtb25	1521.86	0.0797877	0.0351127	2.27233	0.0230664	0.094586	Not_sig
Trak1	2847.26	0.11615	0.0511216	2.27204	0.023084	0.0946131	Not_sig
4921518K17Rik	90.1892	-0.245518	0.10806	-2.27206	0.0230826	0.0946131	Not_sig
Med4	2264.21	-0.0874176	0.0384824	-2.27163	0.0231092	0.0946569	Not_sig
Usp18	88.0723	-0.521433	0.229545	-2.27159	0.0231111	0.0946569	Not_sig
Il11	343.705	-0.147834	0.0650749	-2.27176	0.0231011	0.0946569	Not_sig
Cables2	1936.82	-0.063214	0.0278326	-2.27122	0.0231336	0.0947265	Not_sig
Abi3	463.576	0.142222	0.0626261	2.27096	0.0231491	0.0947675	Not_sig
Araf	832.952	-0.0934363	0.0411631	-2.2699	0.0232134	0.0950079	Not_sig
Acsl1	66447.7	0.080077	0.0352862	2.26936	0.0232467	0.0950924	Not_sig
Cbr4	1158.22	0.102723	0.0452634	2.26945	0.023241	0.0950924	Not_sig
4933421I07Rik	555.181	-0.127617	0.0562366	-2.26929	0.0232506	0.0950924	Not_sig
Tmem116	917.878	0.0816937	0.0360034	2.26905	0.0232651	0.0951063	Not_sig
Smim8	4293.87	0.0781539	0.0344431	2.26907	0.023264	0.0951063	Not_sig
Slain2	27644.2	0.0694034	0.0305894	2.26887	0.023276	0.0951063	Not_sig
Rhbdl1	48.7434	-0.323942	0.142774	-2.26892	0.0232732	0.0951063	Not_sig
Gabpb2	1428.68	-0.108017	0.0476185	-2.26837	0.0233064	0.0952079	Not_sig
Dnajc19	796.212	-0.133326	0.0587867	-2.26797	0.0233311	0.0952861	Not_sig
1700016K05Rik	712.059	0.126264	0.055699	2.26689	0.0233968	0.0955093	Not_sig
Ifi211	44.2388	-0.672398	0.296607	-2.26696	0.0233924	0.0955093	Not_sig
Acot2	50.853	-0.307715	0.135789	-2.26613	0.0234437	0.0956779	Not_sig
Zfp524	258.157	0.147908	0.0652904	2.26538	0.0234895	0.0958422	Not_sig
Emd	870.631	-0.094453	0.0417057	-2.26475	0.0235279	0.0959763	Not_sig
Slc35d1	971.054	-0.0909272	0.0401591	-2.26418	0.0235633	0.096098	Not_sig
Phf12	1869.36	-0.0688543	0.0304157	-2.26378	0.0235879	0.0961704	Not_sig
Itpkc	711.511	0.115477	0.0510123	2.26371	0.0235922	0.0961704	Not_sig
Tlr8	37.991	-0.465296	0.205555	-2.26361	0.0235982	0.096172	Not_sig
4930467J12Rik	729.058	-0.123872	0.0547259	-2.26349	0.0236054	0.0961785	Not_sig
Washc4	834.327	-0.146199	0.0645939	-2.26335	0.0236142	0.0961915	Not_sig
Spg21	1256.15	-0.0792176	0.0350033	-2.26315	0.0236266	0.0962193	Not_sig
Nos2	24.2927	-0.360713	0.159396	-2.263	0.0236359	0.0962336	Not_sig
Git2	1131.64	-0.0684354	0.0302422	-2.26291	0.0236412	0.0962336	Not_sig
4930520P13Rik	109.447	-0.21386	0.0945232	-2.26251	0.0236659	0.0962966	Not_sig
4930419G24Rik	39.8015	-0.282705	0.124953	-2.26248	0.0236679	0.0962966	Not_sig
Zscan30	271.921	-0.137636	0.0608436	-2.26212	0.02369	0.0963638	Not_sig
Gm13752	37.8399	-0.349433	0.154537	-2.26116	0.0237492	0.096468	Not_sig
Rnf10	25603.9	0.0586468	0.0259326	2.26151	0.0237277	0.096468	Not_sig
Odf2l	3015.81	0.096251	0.0425611	2.26148	0.0237295	0.096468	Not_sig
Cfap206	55741.2	0.0611854	0.0270575	2.26131	0.0237402	0.096468	Not_sig
Mroh7	13640.1	0.106788	0.0472225	2.26138	0.0237356	0.096468	Not_sig
Hepacam	1706.07	0.0871628	0.0385466	2.26123	0.0237451	0.096468	Not_sig
Gm16445	231.696	0.162202	0.0717376	2.26104	0.0237567	0.0964759	Not_sig
Srms	220.414	0.138979	0.0614823	2.26046	0.0237925	0.0965987	Not_sig
Gmppa	1801.91	0.0759045	0.0335806	2.26037	0.0237983	0.0965994	Not_sig
4933409G03Rik	10910.2	0.0740239	0.0327504	2.26024	0.0238062	0.0966087	Not_sig
Mest	124.042	0.188668	0.0834959	2.25961	0.0238453	0.096699	Not_sig
Inpp5k	9575.57	0.0642107	0.0284154	2.25972	0.0238389	0.096699	Not_sig
F830016B08Rik	108.013	-0.365349	0.161685	-2.25964	0.0238437	0.096699	Not_sig
C1qc	394.061	-0.422352	0.18695	-2.25917	0.023873	0.0967887	Not_sig
1700018F24Rik	4986.27	0.0680209	0.0301115	2.25897	0.0238852	0.0968152	Not_sig
Kel	75.1629	-0.20859	0.0923436	-2.25884	0.0238931	0.0968245	Not_sig
Perp	83.4307	-0.208122	0.0921583	-2.25831	0.0239264	0.0969139	Not_sig
Tmem189	3247.46	0.0995964	0.0441005	2.25839	0.0239211	0.0969139	Not_sig
Zfp68	500.689	-0.121603	0.053856	-2.25794	0.0239497	0.0969855	Not_sig
Eif2ak4	528.921	-0.111283	0.0492903	-2.25771	0.0239635	0.0970188	Not_sig
4930429D17Rik	104.512	-0.209823	0.0929439	-2.25752	0.0239753	0.0970437	Not_sig
Pcnx	13151.2	0.127719	0.0565848	2.25713	0.0240002	0.0971215	Not_sig
Nkx6-2	664.461	0.131766	0.0583855	2.25682	0.0240191	0.0971611	Not_sig
Smarcd3	135.972	-0.171079	0.0758073	-2.25676	0.0240228	0.0971611	Not_sig
Crisp2	146354	0.0781939	0.0346497	2.2567	0.0240268	0.0971611	Not_sig
Ush2a	1876.7	0.136957	0.060695	2.25647	0.024041	0.0971957	Not_sig
Lysmd4	797.713	-0.0920478	0.0407987	-2.25615	0.0240614	0.0972098	Not_sig
Notch2	948.156	-0.0914848	0.0405464	-2.2563	0.0240519	0.0972098	Not_sig
Clec4g	379.37	0.1314	0.0582386	2.25623	0.024056	0.0972098	Not_sig
Fance	197.424	-0.151861	0.0673163	-2.25593	0.0240747	0.0972229	Not_sig
Zfp296	317.879	0.146131	0.0647769	2.25592	0.024076	0.0972229	Not_sig
Hmbs	949.916	-0.0928904	0.0411822	-2.2556	0.0240959	0.0972806	Not_sig
Hspb1	798.833	-0.16616	0.073688	-2.25491	0.0241388	0.0974243	Not_sig
Slc46a3	154.947	-0.195953	0.0869064	-2.25476	0.0241484	0.0974243	Not_sig
9430078K24Rik	33.7478	-0.35798	0.158763	-2.25481	0.0241451	0.0974243	Not_sig
Jakmip3	223.132	-0.160935	0.0713847	-2.25447	0.0241667	0.0974751	Not_sig
Prr3	1488.98	0.0809714	0.0359212	2.25414	0.0241875	0.0975362	Not_sig
Fbxw7	4007.04	0.086713	0.038474	2.25381	0.0242083	0.097597	Not_sig
4930486I03Rik	831.585	-0.112873	0.0500846	-2.25365	0.0242181	0.097597	Not_sig
Med17	1726.65	-0.0740813	0.032872	-2.25363	0.0242195	0.097597	Not_sig
Lrrc40	1411.48	-0.100686	0.0446872	-2.25313	0.024251	0.0976554	Not_sig
Atad2	4678.78	-0.0981649	0.0435649	-2.2533	0.02424	0.0976554	Not_sig
Gpd2	39913.7	0.091047	0.0404083	2.25318	0.0242478	0.0976554	Not_sig
Dctn6	3950.55	0.0665156	0.029525	2.25286	0.0242682	0.0976788	Not_sig
Nagpa	330.19	-0.128611	0.0570864	-2.25291	0.0242647	0.0976788	Not_sig
Ppp1r16a	4509.52	0.0947897	0.0420857	2.2523	0.0243033	0.0977974	Not_sig
Shisal1	69.1515	0.234021	0.103911	2.25213	0.024314	0.0978175	Not_sig
Ttc28	949.743	0.0984619	0.0437227	2.25196	0.0243248	0.0978381	Not_sig
Dcun1d3	5823.67	0.0769093	0.034156	2.25171	0.0243407	0.0978564	Not_sig
Rtp3	128.375	0.202905	0.0901116	2.25171	0.0243405	0.0978564	Not_sig
Gp1bb	231.652	0.21742	0.0965617	2.25162	0.0243466	0.0978573	Not_sig
Nupl1	10245.5	0.070781	0.0314372	2.25151	0.0243534	0.0978618	Not_sig
Tspyl5	1215.58	0.0999422	0.0443962	2.25114	0.0243765	0.0979319	Not_sig
Rbm33	4527.47	0.0987247	0.0438613	2.25084	0.0243957	0.0979863	Not_sig
Recql	4553.6	0.0952377	0.0423316	2.2498	0.0244616	0.0982094	Not_sig
Casc1	5644.34	0.0602795	0.0267935	2.24978	0.0244626	0.0982094	Not_sig
Wwox	973.807	0.0763336	0.0339318	2.24962	0.024473	0.0982281	Not_sig
Nufip1	1144.03	-0.0804437	0.0357615	-2.24945	0.0244841	0.0982428	Not_sig
Tas1r3	177.252	0.17018	0.0756673	2.24906	0.0245089	0.0982428	Not_sig
Eno3	2403.47	-0.11409	0.0507277	-2.24907	0.0245083	0.0982428	Not_sig
Marcksl1	4859.33	-0.107873	0.0479645	-2.24903	0.0245108	0.0982428	Not_sig
Tppp2	9856.17	0.110237	0.0490105	2.24924	0.024497	0.0982428	Not_sig
Nmd3	3592.1	0.0818127	0.0363736	2.24923	0.0244978	0.0982428	Not_sig
Tlcd5	29.9297	-0.322218	0.143276	-2.24893	0.0245168	0.0982439	Not_sig
Cd9	280.341	-0.144195	0.0641534	-2.24766	0.0245976	0.0985447	Not_sig
Zkscan4	33.8444	-0.320219	0.14249	-2.24731	0.02462	0.0986116	Not_sig
Adnp	78.4097	0.247449	0.110115	2.24718	0.0246285	0.0986225	Not_sig
Gpr4	204.341	-0.156224	0.0695262	-2.24698	0.024641	0.0986498	Not_sig
Cdc42	6124.09	-0.0826133	0.0367736	-2.24653	0.0246698	0.098742	Not_sig
Vps26a	33195.5	0.0817899	0.0364088	2.24643	0.0246762	0.098745	Not_sig
Tmem222	1443.56	0.0895924	0.0398977	2.24555	0.0247327	0.0989318	Not_sig
Nop16	981.536	-0.101343	0.0451311	-2.24553	0.0247344	0.0989318	Not_sig
Prr22	3659.43	0.140363	0.0625129	2.24535	0.0247456	0.0989538	Not_sig
Gm5347	513.071	-0.139032	0.0619254	-2.24515	0.0247584	0.0989589	Not_sig
Tmco4	276.476	-0.172892	0.0770069	-2.24516	0.0247582	0.0989589	Not_sig
Rac1	2269.82	-0.0828338	0.0369024	-2.24467	0.0247891	0.0990589	Not_sig
1700011B04Rik	563.334	-0.122062	0.0543863	-2.24435	0.0248098	0.0991183	Not_sig
4930444G20Rik	1436.2	0.139428	0.0621353	2.24394	0.0248363	0.0991556	Not_sig
Smco2	9617.64	0.0624649	0.0278367	2.24397	0.0248341	0.0991556	Not_sig
Ttc23l	10628.3	-0.075013	0.0334272	-2.24407	0.0248278	0.0991556	Not_sig
Vps53	2294.13	-0.0777466	0.0346495	-2.2438	0.0248451	0.0991675	Not_sig
Msrb2	197.433	-0.184355	0.0821708	-2.24356	0.0248605	0.099187	Not_sig
Srsf10	8657.48	-0.100221	0.0446709	-2.24355	0.0248615	0.099187	Not_sig
Reps2	475.38	0.161978	0.0722114	2.2431	0.0248901	0.0992784	Not_sig
Speer4f1	343.103	-0.144238	0.064307	-2.24296	0.0248996	0.099293	Not_sig
Dnm1l	9644.2	-0.0849101	0.0378623	-2.2426	0.0249223	0.0993148	Not_sig
Stx8	3443.42	0.0577188	0.0257367	2.24267	0.0249181	0.0993148	Not_sig
4933406C10Rik	767.652	-0.125765	0.0560789	-2.24264	0.02492	0.0993148	Not_sig
Naa40	4759.65	-0.0646586	0.0288361	-2.24228	0.0249432	0.0993751	Not_sig
Sptlc2	1927.55	-0.0704004	0.0314031	-2.24183	0.0249722	0.0994677	Not_sig
Psmd13	5255.87	0.0531366	0.0237045	2.24163	0.0249855	0.0994977	Not_sig
Gnb1l	1484.75	0.0984288	0.0439172	2.24123	0.025011	0.0995526	Not_sig
Larp4b	4199.74	0.119397	0.0532754	2.24112	0.0250182	0.0995526	Not_sig
Lrrc73	2453.3	0.120466	0.0537543	2.24106	0.0250224	0.0995526	Not_sig
Lgals3bp	842.769	-0.494547	0.220652	-2.2413	0.0250069	0.0995526	Not_sig
Trp53i11	2933.34	0.0920583	0.0410805	2.24093	0.0250309	0.0995634	Not_sig
Spty2d1	1742.17	0.100718	0.0449507	2.24064	0.0250497	0.0996153	Not_sig
Myl10	3013.4	0.114277	0.051012	2.2402	0.0250781	0.0997054	Not_sig
Cox4i2	22.6181	-0.363691	0.162362	-2.23999	0.0250913	0.0997349	Not_sig
Lhpp	294.598	-0.147542	0.0658973	-2.23897	0.0251579	0.0999764	Not_sig
Ubash3b	223.143	-0.138479	0.0618629	-2.23848	0.0251899	0.10008	Not_sig
Csf1	301.473	-0.208888	0.0933224	-2.23835	0.0251986	0.100092	Not_sig
2310065F04Rik	72.9951	0.272775	0.121888	2.23792	0.0252261	0.100178	Not_sig
Arhgap29	34671.4	0.0976447	0.0436421	2.2374	0.0252603	0.100291	Not_sig
Zfp943	1542.58	0.12527	0.0559977	2.23705	0.0252829	0.100357	Not_sig
Supt5	17082.5	0.087765	0.039236	2.23685	0.0252964	0.100383	Not_sig
Hsd11b1	35.384	-0.50483	0.225696	-2.23678	0.025301	0.100383	Not_sig
Fbxw10	22939.8	0.109146	0.0487982	2.23667	0.0253076	0.100386	Not_sig
Tifa	202.167	-0.154697	0.0691674	-2.23656	0.0253151	0.100393	Not_sig
Epsti1	1634.07	0.0964972	0.0431486	2.23639	0.025326	0.100413	Not_sig
C330020E22Rik	146.118	0.220267	0.0984984	2.23625	0.0253352	0.100426	Not_sig
Hsfy2	8176.3	-0.108222	0.0484048	-2.23577	0.025367	0.10053	Not_sig
S100a7l2	148.515	0.172371	0.0771141	2.23527	0.0253995	0.100589	Not_sig
Secisbp2	2183.51	0.0658424	0.0294542	2.23542	0.0253899	0.100589	Not_sig
Iqcb1	4766.38	-0.10056	0.0449863	-2.23535	0.0253946	0.100589	Not_sig
Gatad2a	5819.18	0.0792221	0.0354477	2.2349	0.0254239	0.100662	Not_sig
Tmem100	56.7312	0.243876	0.109138	2.23455	0.0254467	0.10073	Not_sig
Banf1	2648.8	-0.11126	0.0498031	-2.234	0.0254829	0.10085	Not_sig
Cd109	3393.38	-0.126632	0.0567	-2.23337	0.0255244	0.100991	Not_sig
4930426L09Rik	166.992	0.159497	0.0714263	2.23303	0.0255468	0.101033	Not_sig
Usp3	1699.28	0.101794	0.045585	2.23307	0.0255444	0.101033	Not_sig
Arcn1	8613.96	0.0991588	0.0444107	2.23277	0.0255641	0.101078	Not_sig
1700016H13Rik	13796.6	0.0647356	0.0289984	2.23239	0.0255892	0.101154	Not_sig
Hbegf	69.4075	-0.232805	0.104327	-2.23149	0.0256489	0.10132	Not_sig
Cybc1	529.578	-0.0976998	0.0437794	-2.23164	0.0256389	0.10132	Not_sig
Zwilch	2509.59	-0.0810529	0.0363212	-2.23156	0.0256443	0.10132	Not_sig
Gcsh	783.422	-0.102713	0.0460323	-2.23132	0.0256598	0.10134	Not_sig
Wdr70	3844.41	0.0488934	0.0219144	2.23111	0.0256737	0.101349	Not_sig
Gm15441	361.196	0.106991	0.0479525	2.23118	0.0256693	0.101349	Not_sig
Hoxc9	121.394	0.268349	0.120281	2.23102	0.0256796	0.101349	Not_sig
Man2b2	10392.4	0.0792345	0.0355218	2.23059	0.0257085	0.10144	Not_sig
Ddx51	2138.47	0.110417	0.049519	2.2298	0.0257609	0.101623	Not_sig
Fam102a	3365.78	-0.0705058	0.031631	-2.22901	0.0258133	0.101807	Not_sig
Pudp	5495.73	0.07497	0.0336386	2.22869	0.0258346	0.101867	Not_sig
Laptm4b	6132.9	0.0584326	0.0262246	2.22816	0.0258701	0.101984	Not_sig
Adprhl2	228.273	-0.161098	0.0723239	-2.22745	0.0259175	0.102148	Not_sig
Faap20	324.7	0.144656	0.0649807	2.22613	0.0260055	0.102401	Not_sig
Zfp319	675.783	0.0908474	0.0408075	2.22625	0.0259978	0.102401	Not_sig
9330151L19Rik	300.502	-0.142348	0.0639414	-2.22623	0.025999	0.102401	Not_sig
Lmo7	382.197	-0.189639	0.0851858	-2.22618	0.0260023	0.102401	Not_sig
Rab2b	1635.01	0.0802048	0.0360304	2.22603	0.0260121	0.102403	Not_sig
Cerk	7552.46	0.0809956	0.0363871	2.22594	0.026018	0.102403	Not_sig
Pf4	88.6346	-0.237407	0.106671	-2.22561	0.02604	0.102466	Not_sig
Gm13112	998.079	0.128223	0.0576234	2.22519	0.0260685	0.102555	Not_sig
Tspan12	287.952	-0.137205	0.0616646	-2.22503	0.0260793	0.102574	Not_sig
Cdkn2b	259.603	-0.147468	0.0662817	-2.22486	0.0260905	0.102595	Not_sig
Lix1	68.2068	-0.240186	0.108001	-2.22393	0.0261532	0.102754	Not_sig
Snx10	527.565	-0.225594	0.10144	-2.22391	0.0261548	0.102754	Not_sig
1700072I22Rik	348.03	-0.150707	0.0677632	-2.22403	0.0261467	0.102754	Not_sig
Sema3c	1449.59	-0.112782	0.0507085	-2.22412	0.0261406	0.102754	Not_sig
Brinp1	49.8558	-0.262129	0.117881	-2.22368	0.0261699	0.10279	Not_sig
Osbpl9	9337.89	0.0571593	0.0257061	2.22357	0.0261775	0.102796	Not_sig
Sox5os3	1282.94	-0.132574	0.0596412	-2.22286	0.026225	0.102959	Not_sig
Gatm	8843.93	-0.0663664	0.0298575	-2.22277	0.0262313	0.102961	Not_sig
Nup153	26641.6	0.146194	0.0657776	2.22256	0.0262457	0.102994	Not_sig
Dhx34	2206.83	0.0933628	0.0420097	2.22241	0.0262557	0.103009	Not_sig
Trip6	153.386	-0.193816	0.0872143	-2.22229	0.0262637	0.103011	Not_sig
Unk	673.747	-0.106258	0.0478159	-2.22223	0.026268	0.103011	Not_sig
Gm4884	245.973	0.211695	0.0952677	2.22211	0.0262762	0.10302	Not_sig
Zrsr1	687.023	-0.110553	0.0497577	-2.22183	0.0262949	0.10304	Not_sig
Rsbn1	9004.44	0.076652	0.0345005	2.22176	0.0262995	0.10304	Not_sig
Dgkeos	1326.35	0.110773	0.0498582	2.22176	0.0262998	0.10304	Not_sig
Zcchc7	3442.95	-0.0741578	0.0333792	-2.22168	0.0263053	0.10304	Not_sig
Nadk2	2866.55	0.0724617	0.0326301	2.2207	0.0263713	0.103275	Not_sig
Fhl1	806.223	-0.0826826	0.0372382	-2.22037	0.0263937	0.103316	Not_sig
Ebf3	227.391	-0.122822	0.0553154	-2.22039	0.0263921	0.103316	Not_sig
Tmprss11f	47.7604	-0.313704	0.141303	-2.22008	0.0264131	0.103369	Not_sig
Celf5	2040.22	0.109339	0.049263	2.2195	0.0264525	0.103479	Not_sig
Myo9a	13875.8	0.194098	0.0874515	2.21949	0.0264534	0.103479	Not_sig
Mcm2	762.498	-0.122253	0.0550851	-2.21934	0.0264634	0.103495	Not_sig
Rbm10	978.591	0.103771	0.04676	2.21923	0.0264713	0.103502	Not_sig
Gm19723	1629.64	-0.123249	0.0555492	-2.21874	0.0265041	0.103607	Not_sig
Gm10244	108.853	-0.172127	0.0776023	-2.21806	0.0265505	0.103765	Not_sig
Psmf1	24549.1	0.0836898	0.0377446	2.21726	0.0266051	0.103954	Not_sig
Ppp1r12b	1870.4	-0.0778316	0.0351087	-2.21688	0.0266315	0.104007	Not_sig
Acyp2	547.333	0.0888557	0.0400828	2.2168	0.0266366	0.104007	Not_sig
Utp18	5821.04	0.0669344	0.0301928	2.2169	0.02663	0.104007	Not_sig
Grb10	1909.33	0.115781	0.0522373	2.21645	0.0266608	0.104078	Not_sig
Urgcp	1130.33	0.0930724	0.0419934	2.21636	0.0266669	0.104078	Not_sig
Tcp10a	28235.4	0.0512955	0.0231507	2.21572	0.0267105	0.104118	Not_sig
Edc3	1554.33	0.0730296	0.0329617	2.21559	0.0267195	0.104118	Not_sig
Olfr31	76.977	0.187287	0.0845137	2.21605	0.0266881	0.104118	Not_sig
Eef1g	32626.8	0.0613314	0.0276763	2.21603	0.0266897	0.104118	Not_sig
Cdk13	6643.88	0.0927805	0.041875	2.21566	0.0267151	0.104118	Not_sig
Elf3	134.403	-0.184001	0.0830471	-2.21563	0.0267171	0.104118	Not_sig
Dhx9	9774.99	-0.095318	0.0430175	-2.2158	0.0267053	0.104118	Not_sig
Papss1	596.922	-0.0898411	0.0405677	-2.2146	0.0267878	0.104361	Not_sig
Snapc4	725.196	-0.0849205	0.0383473	-2.21451	0.0267938	0.104361	Not_sig
Plag1	94.3347	-0.244665	0.110493	-2.2143	0.0268084	0.104371	Not_sig
Mroh8	10686	0.120828	0.0545669	2.2143	0.0268079	0.104371	Not_sig
Myh6	114.957	-0.16757	0.0756798	-2.2142	0.0268147	0.104372	Not_sig
Scp2d1	12333.8	-0.120476	0.0544138	-2.21407	0.0268243	0.104385	Not_sig
Tcta	2475.57	0.0711003	0.0321241	2.2133	0.026877	0.104567	Not_sig
A330076C08Rik	356.816	-0.115616	0.05224	-2.21317	0.0268862	0.104579	Not_sig
Med24	9209.34	0.0731022	0.0330367	2.21276	0.0269145	0.104665	Not_sig
Ccdc154	1075.74	0.101321	0.0457947	2.21251	0.0269315	0.104708	Not_sig
4930430F21Rik	125.651	-0.210032	0.0949389	-2.21229	0.0269468	0.104744	Not_sig
Mprip	45457.9	0.0657381	0.0297221	2.21176	0.0269835	0.104767	Not_sig
Gdpd2	38.022	-0.364904	0.16499	-2.21167	0.0269893	0.104767	Not_sig
Ssbp3	1588.39	-0.129627	0.0586103	-2.21168	0.026989	0.104767	Not_sig
Hipk3	18073	0.0959557	0.0433793	2.21202	0.0269655	0.104767	Not_sig
Vmn1r44	23.3957	-0.313355	0.141667	-2.21191	0.026973	0.104767	Not_sig
Tob1	5438.22	-0.10482	0.0473904	-2.21184	0.026978	0.104767	Not_sig
Sri	304.636	-0.142142	0.0642822	-2.21121	0.027021	0.104867	Not_sig
4930557F10Rik	1003.88	-0.122827	0.05556	-2.21071	0.0270558	0.104978	Not_sig
Pcgf1	1222.19	0.0981894	0.0444181	2.21057	0.0270655	0.104992	Not_sig
Znrf3	2024.67	-0.0766763	0.0346895	-2.21036	0.0270803	0.105026	Not_sig
Mtss2	535.308	-0.168051	0.0760389	-2.21007	0.0271002	0.105079	Not_sig
Vps13d	2101.21	-0.0888038	0.0401837	-2.20995	0.0271088	0.105089	Not_sig
Sun3	5726.61	-0.0865816	0.03918	-2.20984	0.0271161	0.105094	Not_sig
Klf16	590.012	-0.109069	0.0493647	-2.20945	0.0271433	0.105176	Not_sig
D6Ertd527e	236.183	0.176769	0.0800115	2.2093	0.027154	0.105194	Not_sig
Wasf2	8014.31	0.0997307	0.0451509	2.20883	0.0271865	0.105296	Not_sig
Triqk	735.574	0.112702	0.0510367	2.20826	0.027226	0.105425	Not_sig
Rnf2	4981.84	-0.0890396	0.0403241	-2.2081	0.0272374	0.105432	Not_sig
Hist1h2bp	1627.02	-0.141738	0.0641913	-2.20806	0.0272401	0.105432	Not_sig
Glyr1	5455.49	0.124153	0.0562374	2.20765	0.0272684	0.105447	Not_sig
Lyrm4	439.471	-0.105257	0.0476751	-2.2078	0.0272581	0.105447	Not_sig
Trim37	76677.8	0.0877096	0.0397284	2.20773	0.0272632	0.105447	Not_sig
Mcoln2	42.1885	-0.268706	0.121709	-2.20778	0.0272598	0.105447	Not_sig
Dhx15	8965.6	0.116772	0.0529078	2.20709	0.0273078	0.105487	Not_sig
Cyp26a1	78.5814	-0.26085	0.118182	-2.2072	0.0273003	0.105487	Not_sig
Poglut2	190.51	-0.136819	0.0619816	-2.20741	0.0272854	0.105487	Not_sig
Cypt14	162.617	0.18617	0.0843456	2.20723	0.0272981	0.105487	Not_sig
Ppp1r2-ps3	3017.67	-0.114095	0.0516954	-2.20707	0.0273094	0.105487	Not_sig
Tmem161b	2771.69	-0.102201	0.0463112	-2.20684	0.0273254	0.105525	Not_sig
9030625G05Rik	70.8207	-0.250188	0.113399	-2.20626	0.0273656	0.105633	Not_sig
Pak1ip1	2543.31	-0.0730495	0.0331089	-2.20634	0.0273603	0.105633	Not_sig
4930455G09Rik	112.473	-0.179759	0.0814907	-2.20589	0.0273919	0.105711	Not_sig
Stk40	3322.91	0.0986213	0.044716	2.2055	0.0274188	0.105791	Not_sig
Elovl2	24006	0.0850009	0.038549	2.20501	0.0274534	0.105901	Not_sig
Saxo2	676.678	-0.0980737	0.044496	-2.2041	0.0275172	0.106029	Not_sig
Xkr5	39.4247	-0.32713	0.148415	-2.20416	0.027513	0.106029	Not_sig
Clk1	2167.47	-0.145217	0.0658818	-2.20421	0.0275093	0.106029	Not_sig
Nme3	133.044	-0.184367	0.0836416	-2.20425	0.0275067	0.106029	Not_sig
Rrn3	1789.94	-0.0699275	0.0317239	-2.20425	0.0275065	0.106029	Not_sig
Brca2	5021.09	-0.0841008	0.0381631	-2.20372	0.0275442	0.106109	Not_sig
Gm6588	3023.64	0.151836	0.0689162	2.2032	0.0275809	0.106186	Not_sig
Ccdc86	1964.5	0.0851174	0.0386327	2.20325	0.0275771	0.106186	Not_sig
Erbb3	86.2282	-0.203525	0.0923782	-2.20317	0.0275827	0.106186	Not_sig
Ppm1a	26336.1	0.0715439	0.0324748	2.20306	0.0275907	0.106194	Not_sig
Cybb	129.119	-0.493954	0.224265	-2.20254	0.0276269	0.106309	Not_sig
Cisd2	752.061	-0.0895456	0.0406744	-2.20152	0.027699	0.106563	Not_sig
Ezh2	6321.19	0.116211	0.0527913	2.20132	0.0277132	0.106594	Not_sig
Ipo4	24781.4	0.0893754	0.0406094	2.20085	0.0277464	0.106697	Not_sig
Trmt10a	8481.68	0.060907	0.0276754	2.20076	0.027753	0.106699	Not_sig
Thnsl1	5270.71	0.0796645	0.0362038	2.20045	0.0277753	0.106757	Not_sig
1700100L14Rik	1559.37	-0.107552	0.0488791	-2.20037	0.0277804	0.106757	Not_sig
Zfp605	97.5713	-0.166363	0.0756237	-2.19988	0.0278156	0.106868	Not_sig
Pcdhb4	31.4565	-0.371037	0.168674	-2.19973	0.027826	0.106884	Not_sig
AU021092	709.934	-0.149222	0.0678452	-2.19944	0.0278463	0.106939	Not_sig
Napsa	121.485	0.17634	0.0801788	2.19934	0.0278539	0.106944	Not_sig
Cavin4	84.6244	-0.249913	0.113637	-2.19922	0.0278626	0.106944	Not_sig
Rgs2	594.607	-0.13806	0.0627786	-2.19916	0.0278663	0.106944	Not_sig
Pus7l	282.522	-0.136465	0.0620567	-2.19904	0.0278749	0.106953	Not_sig
4930503B20Rik	670.97	0.097835	0.044493	2.19889	0.0278861	0.106972	Not_sig
Disp1	245.983	-0.134349	0.0611046	-2.19867	0.0279013	0.107007	Not_sig
9030025P20Rik	131.469	-0.418151	0.190203	-2.19845	0.0279171	0.107035	Not_sig
Fbxo48	80.8034	-0.252848	0.115015	-2.19839	0.0279211	0.107035	Not_sig
Dars	9252.64	0.0786936	0.0357989	2.19821	0.0279339	0.10706	Not_sig
Tas1r1	1546.88	-0.120367	0.0547642	-2.19791	0.0279556	0.107117	Not_sig
Cnnm4	2061.31	0.0639447	0.0290967	2.19766	0.0279733	0.107117	Not_sig
Gstt4	17009.1	0.086288	0.0392626	2.19772	0.0279694	0.107117	Not_sig
Rslcan18	91.6619	0.24529	0.111614	2.19766	0.0279734	0.107117	Not_sig
Vash2	10530.4	0.072569	0.0330241	2.19746	0.0279878	0.107148	Not_sig
Drg2	2142.9	0.0739482	0.0336546	2.19727	0.0280013	0.107176	Not_sig
Fancg	3622.26	0.0806537	0.03672	2.19645	0.0280596	0.107372	Not_sig
Tmprss12	1269.58	-0.0915571	0.0416855	-2.19638	0.0280649	0.107372	Not_sig
P2rx2	2585.06	-0.141514	0.0644475	-2.1958	0.028106	0.107481	Not_sig
Acp7	168.518	-0.181664	0.0827306	-2.19585	0.0281025	0.107481	Not_sig
Gm11681	32.7113	-0.300036	0.136659	-2.19551	0.0281272	0.107538	Not_sig
Stard7	2892.87	-0.0602536	0.0274468	-2.19528	0.0281433	0.107576	Not_sig
Spire2	1979.76	0.0953546	0.0434554	2.19431	0.0282132	0.107798	Not_sig
Hjv	648.184	0.0937333	0.0427167	2.1943	0.0282138	0.107798	Not_sig
Klhdc3	33132.5	0.0786986	0.0358876	2.19292	0.0283132	0.108097	Not_sig
Tbk1	1078.16	-0.100775	0.0459516	-2.19306	0.0283033	0.108097	Not_sig
Pnpo	239.054	-0.14602	0.0665887	-2.19286	0.0283171	0.108097	Not_sig
1700067K01Rik	1976.98	0.108371	0.0494177	2.19296	0.0283103	0.108097	Not_sig
Fam227a	3671.42	-0.0864705	0.039435	-2.19273	0.0283265	0.108108	Not_sig
Kif2a	23733.3	0.0725645	0.0331004	2.19225	0.0283612	0.108217	Not_sig
Crebzf	1657.6	-0.0894164	0.0407937	-2.19192	0.0283853	0.108285	Not_sig
Atp5b	34517.9	0.0612668	0.0279586	2.19134	0.0284271	0.10842	Not_sig
Col16a1	3705.73	-0.122101	0.0557252	-2.19113	0.0284421	0.108454	Not_sig
Aloxe3	145.721	-0.181189	0.0827107	-2.19063	0.0284784	0.108568	Not_sig
4931428F04Rik	5401.32	-0.149862	0.0684155	-2.19047	0.0284905	0.10859	Not_sig
Gfod2	362.035	-0.122559	0.055956	-2.19028	0.0285041	0.108618	Not_sig
2210408I21Rik	4437.76	0.0951449	0.0434472	2.1899	0.0285318	0.1087	Not_sig
Cndp2	3505.65	0.0710062	0.0324267	2.18974	0.028543	0.108718	Not_sig
Setd6	243.459	-0.156417	0.0714445	-2.18935	0.0285712	0.108801	Not_sig
Fbxo38	8570.36	0.107521	0.049133	2.18838	0.0286422	0.109024	Not_sig
Gpt2	2181.04	-0.137696	0.062919	-2.18846	0.028636	0.109024	Not_sig
Adgrv1	1238.56	0.145163	0.0663466	2.18795	0.0286731	0.109093	Not_sig
Olfr1392	36.0721	0.308533	0.141014	2.18796	0.0286726	0.109093	Not_sig
Sypl	8470.92	-0.0579402	0.0264851	-2.18765	0.0286948	0.109152	Not_sig
Fndc7	63.3709	-0.229653	0.104997	-2.18725	0.0287245	0.109241	Not_sig
Stim2	975.157	-0.0983518	0.0449748	-2.18682	0.0287557	0.109311	Not_sig
Prr14l	2291.91	0.196337	0.0897804	2.18686	0.0287528	0.109311	Not_sig
4930568D16Rik	783.919	-0.124728	0.0570531	-2.18616	0.0288035	0.109469	Not_sig
Krt23	54.3342	-0.246482	0.112763	-2.18584	0.0288273	0.109511	Not_sig
1700066O22Rik	200.934	0.128522	0.0587956	2.18591	0.0288225	0.109511	Not_sig
Ganab	5646.2	0.0878181	0.0401799	2.18562	0.0288434	0.109548	Not_sig
Lyzl1	5150.79	-0.106135	0.0485631	-2.18551	0.0288512	0.109553	Not_sig
Poli	2798.16	-0.0726863	0.0332728	-2.18456	0.0289215	0.109772	Not_sig
Atp6v0b	3656.75	-0.0598369	0.0273903	-2.1846	0.0289178	0.109772	Not_sig
Rhobtb2	916.526	-0.112959	0.0517151	-2.18425	0.0289438	0.109832	Not_sig
Sergef	276.229	-0.152684	0.0699222	-2.18362	0.0289902	0.109984	Not_sig
Lrriq3	12927.2	0.0879855	0.0402953	2.18352	0.0289977	0.109988	Not_sig
Zfp868	790.665	0.105242	0.0482086	2.18305	0.0290321	0.110071	Not_sig
Gabbr1	1577.65	0.0967963	0.0443397	2.18306	0.0290312	0.110071	Not_sig
Enc1	1662.01	-0.0872081	0.0399544	-2.18269	0.0290586	0.11013	Not_sig
Fam126a	10145.5	0.0925515	0.042403	2.18266	0.0290606	0.11013	Not_sig
Lrrc38	22.1322	-0.410358	0.188052	-2.18216	0.0290979	0.11023	Not_sig
Plcd1	529.374	-0.120243	0.0551033	-2.18213	0.0290997	0.11023	Not_sig
Kctd14	1042.4	-0.0899137	0.0412112	-2.18178	0.0291258	0.110305	Not_sig
B9d2	240.16	-0.154492	0.0708163	-2.18158	0.0291404	0.110335	Not_sig
Tle6	260.512	-0.126876	0.0581761	-2.18089	0.0291913	0.110504	Not_sig
Gm9732	1274.92	-0.118392	0.0542934	-2.1806	0.0292133	0.110555	Not_sig
Helb	125.041	-0.159061	0.0729455	-2.18054	0.0292175	0.110555	Not_sig
Csk	874.789	-0.0927293	0.0425278	-2.18044	0.0292248	0.110558	Not_sig
Gm5099	92.4339	-0.216462	0.0992901	-2.1801	0.0292501	0.110629	Not_sig
Unc119	1391.85	-0.114666	0.052604	-2.1798	0.0292723	0.110689	Not_sig
H2al3	2552.56	0.111045	0.0509468	2.17963	0.0292845	0.110711	Not_sig
Eif3k	7093.99	0.0890223	0.0408574	2.17886	0.0293424	0.110906	Not_sig
Yipf2	1214.44	0.0837664	0.0384585	2.1781	0.0293986	0.111009	Not_sig
Pacs1	15836.9	0.0884413	0.0406045	2.17812	0.0293972	0.111009	Not_sig
Gm15760	176.144	-0.152196	0.0698738	-2.17816	0.0293941	0.111009	Not_sig
Vsig8	269.045	-0.189239	0.0868845	-2.17805	0.0294021	0.111009	Not_sig
Spaca7	5838.61	-0.112279	0.051543	-2.17836	0.0293796	0.111009	Not_sig
Clip3	487.958	-0.169058	0.0776221	-2.17796	0.0294088	0.11101	Not_sig
Lnx2	992.363	0.0888544	0.0408146	2.17702	0.0294789	0.111247	Not_sig
Id3	121.185	-0.202884	0.0931996	-2.17688	0.0294896	0.111247	Not_sig
Ckmt2	1340.12	-0.117732	0.0540831	-2.17686	0.0294909	0.111247	Not_sig
Adam12	102.85	0.221152	0.101602	2.17665	0.0295064	0.111281	Not_sig
Golph3l	1422.7	-0.0833005	0.0382897	-2.17553	0.0295902	0.111573	Not_sig
Pde2a	809.189	0.130423	0.0599612	2.17512	0.0296208	0.111642	Not_sig
Stx12	3847.09	-0.0676605	0.0311066	-2.17512	0.0296214	0.111642	Not_sig
Muc5ac	24.6365	0.376282	0.173023	2.17476	0.0296485	0.111695	Not_sig
Gm9530	214.399	-0.150767	0.0693258	-2.17476	0.0296482	0.111695	Not_sig
Foxp4	524.568	-0.137482	0.0632297	-2.17433	0.02968	0.11179	Not_sig
Acot10	2169	-0.112155	0.0515887	-2.17403	0.0297031	0.111852	Not_sig
Bex1	59.2655	-0.217381	0.100012	-2.17356	0.0297385	0.111961	Not_sig
Golga7	4289.8	-0.0626756	0.0288384	-2.17334	0.0297547	0.111997	Not_sig
Ube3c	7964.41	0.184441	0.08488	2.17296	0.0297835	0.112081	Not_sig
Nsun7	17038.4	0.07726	0.0355592	2.17271	0.0298019	0.112126	Not_sig
Drosha	3216.47	-0.063883	0.0294059	-2.17246	0.0298211	0.112174	Not_sig
Btnl10	1592.54	-0.092555	0.0426073	-2.17228	0.0298344	0.112199	Not_sig
Slc35d2	46.7463	-0.297842	0.137125	-2.17206	0.0298514	0.112239	Not_sig
Rab5c	4287.48	-0.0724023	0.0333357	-2.17192	0.0298619	0.112241	Not_sig
Slc36a3	2897.77	-0.177552	0.0817502	-2.17188	0.0298649	0.112241	Not_sig
Acsf2	619.344	-0.140764	0.0648179	-2.17168	0.02988	0.112273	Not_sig
Sohlh2	852.922	-0.103238	0.0475436	-2.17143	0.0298984	0.112286	Not_sig
Rps6ka1	3274.93	-0.106916	0.0492389	-2.17137	0.0299029	0.112286	Not_sig
Dut	1910.99	-0.13689	0.0630393	-2.1715	0.0298936	0.112286	Not_sig
Ezr	979.249	-0.0886733	0.0408436	-2.17105	0.0299275	0.112329	Not_sig
Gm15501	34.5125	-0.319325	0.147081	-2.17108	0.0299248	0.112329	Not_sig
Slc25a37	1710.64	0.0960587	0.0442491	2.17086	0.0299415	0.112357	Not_sig
C1qa	448.566	-0.367991	0.169549	-2.17041	0.0299756	0.112454	Not_sig
Acy1	93.1763	-0.184366	0.0849474	-2.17035	0.0299803	0.112454	Not_sig
Serpinh1	586.102	-0.134232	0.0618653	-2.16975	0.0300256	0.112599	Not_sig
Ncoa5	5583.91	0.0517817	0.0238715	2.16918	0.0300688	0.112737	Not_sig
Vps18	1046.69	-0.098449	0.0453894	-2.16899	0.0300837	0.112768	Not_sig
Micall1	3631.93	-0.0763288	0.0352026	-2.16827	0.0301382	0.112948	Not_sig
Tpd52	930.978	-0.106926	0.0493217	-2.16792	0.0301647	0.113022	Not_sig
Kif18a	2352.27	0.114714	0.0529183	2.16776	0.0301773	0.113045	Not_sig
Ctc1	2047.26	0.0893093	0.0412066	2.16736	0.0302077	0.113134	Not_sig
Snx7	602.794	0.102986	0.0475238	2.16705	0.0302311	0.113198	Not_sig
4930583K01Rik	466.402	-0.172119	0.0794301	-2.16692	0.0302412	0.113211	Not_sig
Kbtbd4	3013.79	0.0676698	0.0312303	2.1668	0.0302501	0.113219	Not_sig
Fmo1	97.5191	-0.237044	0.109433	-2.16611	0.0303027	0.113343	Not_sig
Tmem220	31.8883	-0.351909	0.162458	-2.16615	0.0302994	0.113343	Not_sig
Ttc33	639.935	0.0865764	0.0399668	2.16621	0.0302952	0.113343	Not_sig
Krt6a	384.358	-0.160275	0.0740028	-2.16579	0.030327	0.11336	Not_sig
Tub	1240.21	0.144939	0.0669197	2.16586	0.0303217	0.11336	Not_sig
Gpr137b	63.7105	-0.242223	0.111833	-2.16594	0.0303161	0.11336	Not_sig
Pebp1	88779.4	0.0841474	0.0388579	2.16552	0.030348	0.113389	Not_sig
Sdc1	296.038	0.143413	0.0662237	2.16559	0.0303424	0.113389	Not_sig
Scaf11	2488.15	-0.0760337	0.0351186	-2.16505	0.0303837	0.113498	Not_sig
Map3k6	491.423	0.101587	0.0469255	2.16486	0.0303987	0.113529	Not_sig
Morc2a	6186.67	0.0868279	0.0401129	2.16459	0.030419	0.113581	Not_sig
Ino80c	4717.97	0.0486371	0.0224724	2.1643	0.0304412	0.113639	Not_sig
Aig1	99.4964	-0.21725	0.100408	-2.16368	0.0304889	0.113792	Not_sig
Sv2b	176.86	0.194273	0.0897963	2.16349	0.0305034	0.11382	Not_sig
Utp4	2465.09	-0.0780098	0.0360587	-2.16341	0.0305097	0.11382	Not_sig
Pnldc1	472.353	-0.0999427	0.0462062	-2.16297	0.0305434	0.113899	Not_sig
Rpl4	18612.3	-0.0495009	0.0228857	-2.16296	0.0305439	0.113899	Not_sig
Gas2l3	130.323	0.181108	0.0837506	2.16247	0.0305823	0.114017	Not_sig
Rars	2050.12	-0.0861542	0.0398486	-2.16204	0.0306153	0.114116	Not_sig
Lcp2	114.78	-0.236844	0.109575	-2.16148	0.0306582	0.114251	Not_sig
Zpr1	6104.77	0.0520371	0.0240785	2.16115	0.0306838	0.114322	Not_sig
Gm2237	167.54	0.197689	0.0914916	2.16073	0.0307162	0.114393	Not_sig
Actr5	806.668	-0.0910676	0.0421461	-2.16076	0.030714	0.114393	Not_sig
E2f2	109.688	-0.171206	0.0792769	-2.1596	0.030804	0.114695	Not_sig
Josd2	1303.57	-0.127149	0.0588826	-2.15936	0.0308222	0.114738	Not_sig
Ms4a4d	125.123	-0.276169	0.127904	-2.15919	0.0308357	0.114757	Not_sig
Catsperd	8609.32	0.0543225	0.0251595	2.15912	0.0308406	0.114757	Not_sig
Sarm1	192.497	-0.154896	0.0717464	-2.15894	0.0308545	0.114784	Not_sig
Tspan33	749.283	0.0998864	0.0462881	2.15793	0.0309334	0.115053	Not_sig
Kbtbd13	34.954	0.355874	0.164935	2.15767	0.0309538	0.115079	Not_sig
Spata22	1479.18	-0.108051	0.0500776	-2.15767	0.0309531	0.115079	Not_sig
Actrt2	30751.6	0.105961	0.0491147	2.15742	0.0309727	0.115125	Not_sig
Smurf2	7062.68	0.11611	0.0538366	2.15672	0.0310277	0.115262	Not_sig
Isy1	698.25	-0.0978406	0.0453655	-2.15672	0.0310274	0.115262	Not_sig
A4galt	67.8086	0.24038	0.111458	2.15669	0.0310297	0.115262	Not_sig
Slc35c2	1734.74	0.0775661	0.0359739	2.15618	0.0310698	0.115358	Not_sig
Snrnp40	2170.71	-0.0874373	0.040555	-2.15602	0.0310823	0.115358	Not_sig
Pclaf	250.093	0.148554	0.0688961	2.1562	0.0310677	0.115358	Not_sig
Clcn6	876.731	-0.0910789	0.0422428	-2.15608	0.0310775	0.115358	Not_sig
Pnkd	3841.78	-0.0933857	0.0433273	-2.15535	0.0311341	0.11545	Not_sig
Ppp4r1	19916.6	0.143446	0.0665506	2.15544	0.0311277	0.11545	Not_sig
Kcnq1ot1	646.281	-0.216174	0.100294	-2.15541	0.0311296	0.11545	Not_sig
Tcf24	360.096	-0.13618	0.0631784	-2.15549	0.0311238	0.11545	Not_sig
Pphln1	5208.1	-0.0884553	0.0410514	-2.15474	0.031182	0.115581	Not_sig
Sppl2a	2845.84	-0.0896303	0.0415969	-2.15473	0.0311826	0.115581	Not_sig
Hdac2	3957.48	-0.0841145	0.0390405	-2.15454	0.0311975	0.115611	Not_sig
Gm5797	734.482	0.130793	0.0607084	2.15445	0.0312049	0.115614	Not_sig
Asrgl1	81460.3	0.0656522	0.0304772	2.15414	0.0312292	0.115679	Not_sig
Agl	1011.32	-0.099741	0.0463043	-2.15403	0.0312377	0.115685	Not_sig
Mgam	411.094	-0.138151	0.0641456	-2.15371	0.031263	0.11573	Not_sig
Pdcd11	1930.03	-0.0708537	0.0328981	-2.15373	0.0312611	0.11573	Not_sig
Galnt4	188.033	-0.159194	0.0739195	-2.15361	0.0312708	0.115734	Not_sig
Fam131a	2516	0.0861284	0.0399984	2.1533	0.0312953	0.115799	Not_sig
Tcp10b	18938.6	0.0593336	0.0275583	2.15302	0.0313174	0.115813	Not_sig
Ralb	1850.64	-0.0786636	0.036535	-2.1531	0.0313105	0.115813	Not_sig
Zfp462	1121.34	-0.0689115	0.0320073	-2.153	0.0313191	0.115813	Not_sig
Csrp2	1029.8	0.0784003	0.0364224	2.15253	0.0313559	0.115924	Not_sig
Akr1cl	5471.42	-0.1704	0.0791785	-2.1521	0.0313898	0.116025	Not_sig
Skp1a	14243.6	0.078426	0.0364459	2.15185	0.0314095	0.116072	Not_sig
Szt2	758.793	-0.0976058	0.0453627	-2.15167	0.031423	0.116086	Not_sig
Ltbp4	1090.03	0.206636	0.096041	2.15154	0.0314335	0.116086	Not_sig
Ncaph	1553.35	0.0829524	0.0385541	2.15158	0.0314302	0.116086	Not_sig
Abr	777.335	-0.135986	0.0632176	-2.15108	0.0314695	0.116195	Not_sig
Pex7	914.666	-0.0711172	0.0330677	-2.15065	0.0315038	0.116296	Not_sig
Thap11	553.764	-0.102561	0.0476915	-2.15052	0.0315142	0.11631	Not_sig
Hsd17b4	3140.4	0.0605084	0.0281403	2.15024	0.031536	0.116365	Not_sig
Dst	12569.7	0.143652	0.0668156	2.14998	0.0315564	0.116397	Not_sig
4930404A05Rik	285.16	0.171882	0.0799497	2.14988	0.0315648	0.116397	Not_sig
Cables1	79.519	0.188894	0.0878607	2.14992	0.0315612	0.116397	Not_sig
1700013D24Rik	4108.38	-0.134901	0.0627518	-2.14976	0.0315741	0.116406	Not_sig
Ccdc63	16489.1	-0.0906905	0.0421925	-2.14945	0.0315991	0.116474	Not_sig
Zfp612	1375.53	-0.0897828	0.0417841	-2.14873	0.0316559	0.116658	Not_sig
Fam181a	2274.89	-0.118438	0.0551415	-2.1479	0.0317219	0.116876	Not_sig
Ppp2r2b	8805.29	0.0829264	0.0386239	2.14702	0.0317914	0.117107	Not_sig
Rpp30	2351	0.0646378	0.0301095	2.14676	0.0318122	0.117159	Not_sig
2210406O10Rik	35.1785	-0.28145	0.131116	-2.14657	0.0318272	0.117189	Not_sig
Xrcc6	1654.34	-0.0848364	0.0395309	-2.14608	0.0318669	0.11726	Not_sig
Etv2	143.922	-0.217615	0.101398	-2.14615	0.0318614	0.11726	Not_sig
Manba	701.766	0.0912359	0.0425122	2.14611	0.0318643	0.11726	Not_sig
Pcif1	1928.65	0.0740794	0.0345276	2.14551	0.0319121	0.117401	Not_sig
Tacc2	629.441	-0.0966374	0.0450447	-2.14537	0.0319235	0.117418	Not_sig
1700054M17Rik	87.6155	-0.228919	0.10672	-2.14505	0.0319492	0.117488	Not_sig
Clpx	19163.3	0.0686381	0.0320187	2.14369	0.0320579	0.117862	Not_sig
Lyn	100.766	-0.318067	0.148423	-2.14298	0.0321151	0.118022	Not_sig
Ccdc185	13648.9	-0.144187	0.0672835	-2.14298	0.0321147	0.118022	Not_sig
Lrrc28	14827.6	0.0603188	0.0281512	2.14267	0.0321392	0.118086	Not_sig
Mrpl16	1493.93	0.063774	0.029766	2.14251	0.0321523	0.118108	Not_sig
Ccdc148	2056.76	0.066146	0.0308755	2.14235	0.0321656	0.118132	Not_sig
Nphs2	51.6334	-0.252147	0.117719	-2.14195	0.0321977	0.118175	Not_sig
Errfi1	1366.8	-0.101842	0.0475458	-2.14198	0.032195	0.118175	Not_sig
Nap1l4	9306.73	0.0561582	0.0262166	2.14208	0.0321868	0.118175	Not_sig
Mrpl37	3509.63	0.0632797	0.029547	2.14166	0.0322207	0.118184	Not_sig
Pml	213.564	-0.203077	0.0948198	-2.14172	0.0322161	0.118184	Not_sig
Fndc3a	17067.6	0.130717	0.0610315	2.1418	0.0322097	0.118184	Not_sig
Srsf4	1077.04	-0.0805704	0.0376241	-2.14146	0.0322373	0.118219	Not_sig
Ano4	67.8513	-0.217981	0.1018	-2.14126	0.0322527	0.118251	Not_sig
Atf7ip	3380.86	0.105933	0.0494762	2.14109	0.0322668	0.118277	Not_sig
Lyz2	1169.92	-0.320142	0.149587	-2.14017	0.032341	0.118524	Not_sig
Prpsap2	1563	-0.0730171	0.0341192	-2.14006	0.0323499	0.118531	Not_sig
Nufip2	6456.37	0.101117	0.0472556	2.13978	0.0323726	0.11859	Not_sig
Usp8	34864.2	0.106316	0.0496955	2.13936	0.0324065	0.118689	Not_sig
Pcolce2	124.037	-0.190854	0.0892179	-2.13919	0.0324203	0.118714	Not_sig
Chic1	129.303	-0.169554	0.0792668	-2.13903	0.0324333	0.118736	Not_sig
Tbc1d2b	255.387	-0.159137	0.0744131	-2.13856	0.0324713	0.11885	Not_sig
Ercc5	1451.27	-0.0636851	0.0297878	-2.13796	0.0325204	0.118979	Not_sig
Mios	5205.99	0.0872449	0.0408071	2.13798	0.0325181	0.118979	Not_sig
Acer3	1058.82	-0.119515	0.0559118	-2.13756	0.0325528	0.119069	Not_sig
A730035I17Rik	253.408	0.11159	0.0522062	2.13748	0.0325587	0.119069	Not_sig
Rad51d	931.094	-0.0930819	0.0435564	-2.13704	0.0325944	0.119149	Not_sig
Ap4m1	2126.92	0.100005	0.0467945	2.13712	0.0325883	0.119149	Not_sig
Plpp3	927.382	0.189655	0.0887689	2.1365	0.0326386	0.119269	Not_sig
Ddx19b	12921.1	-0.0577746	0.0270432	-2.13639	0.032648	0.119269	Not_sig
Cmtm1	3498.03	0.0823766	0.0385574	2.13647	0.0326415	0.119269	Not_sig
Rarres1	384.033	0.146516	0.0686104	2.13548	0.0327221	0.119514	Not_sig
Dclk3	23.9365	-0.351505	0.164659	-2.13475	0.0327816	0.119706	Not_sig
Herc1	9882.12	0.126708	0.0593576	2.13465	0.0327895	0.11971	Not_sig
Mcm7	11818.7	0.0721963	0.033823	2.13453	0.0327992	0.11972	Not_sig
Llgl1	881.697	-0.093145	0.0436405	-2.13437	0.0328125	0.119743	Not_sig
Rnd2	898.018	0.125378	0.0587529	2.13398	0.0328441	0.119833	Not_sig
Adamts20	219.701	-0.129681	0.0607794	-2.13363	0.0328731	0.119913	Not_sig
Hspa4l	88012.4	0.0629873	0.0295265	2.13324	0.0329047	0.119951	Not_sig
Ccnd3	6390.88	-0.106884	0.050106	-2.13316	0.0329112	0.119951	Not_sig
Wt1os	205.33	-0.144834	0.0678931	-2.13326	0.0329035	0.119951	Not_sig
Gm5114	370.359	0.186018	0.0871981	2.13328	0.0329015	0.119951	Not_sig
Itgb4	53.7163	0.239367	0.112222	2.13297	0.0329271	0.119961	Not_sig
Dpm1	102.314	-0.195534	0.0916726	-2.13296	0.0329278	0.119961	Not_sig
Bspry	21581.1	0.0745326	0.0349467	2.13275	0.0329449	0.119998	Not_sig
Btg3	59.8394	-0.896229	0.420249	-2.13261	0.0329566	0.120015	Not_sig
Nf1	8095.8	0.127805	0.0599324	2.13249	0.032967	0.120027	Not_sig
Cops6	7094.1	0.0543072	0.0254693	2.13226	0.0329854	0.120044	Not_sig
Dkc1	394.342	-0.130089	0.0610086	-2.13231	0.0329814	0.120044	Not_sig
Lztr1	1816.96	0.106944	0.0501588	2.13212	0.0329973	0.120062	Not_sig
Cntn5	190.866	-0.159898	0.0750271	-2.1312	0.0330726	0.12031	Not_sig
Cib4	997.09	-0.0920204	0.0431813	-2.13102	0.0330871	0.120338	Not_sig
Uvrag	1152.3	0.0755812	0.0354726	2.13069	0.0331145	0.120412	Not_sig
Vps54	1983.08	-0.100313	0.0470902	-2.13023	0.0331526	0.1205	Not_sig
Vmn2r57	30.6993	-0.33789	0.158613	-2.13028	0.0331489	0.1205	Not_sig
Rpap3	970.522	-0.0970334	0.0455555	-2.13	0.0331713	0.120542	Not_sig
Lrrc41	11995.5	0.066624	0.0312827	2.12974	0.0331933	0.120558	Not_sig
Tox	737.819	-0.0953919	0.0447948	-2.12953	0.0332105	0.120558	Not_sig
Map1lc3a	10320.4	0.104544	0.0490908	2.1296	0.0332048	0.120558	Not_sig
Slc50a1	82.7774	-0.186311	0.0874851	-2.12963	0.033202	0.120558	Not_sig
Chl1	56960.6	0.064494	0.0302834	2.12968	0.0331983	0.120558	Not_sig
Nipsnap3a	4588.19	-0.0892896	0.0419471	-2.12862	0.0332853	0.120804	Not_sig
Cbx1	3185.52	-0.112874	0.0530453	-2.12788	0.0333468	0.120925	Not_sig
Sh3bgr	73.8736	0.26618	0.125091	2.12789	0.0333462	0.120925	Not_sig
Acbd4	125.914	-0.150891	0.0709031	-2.12813	0.0333265	0.120925	Not_sig
Sult6b1	46.0765	-0.264955	0.124508	-2.12802	0.0333351	0.120925	Not_sig
Zfp783	184.002	-0.139727	0.0656812	-2.12735	0.0333914	0.12101	Not_sig
Pard6g	464.441	0.0902602	0.0424264	2.12745	0.0333825	0.12101	Not_sig
Tekt5	10296.5	-0.127153	0.0597693	-2.12739	0.0333874	0.12101	Not_sig
4430402I18Rik	22987.4	0.0565208	0.0265747	2.12686	0.0334317	0.121131	Not_sig
Prmt9	522.973	-0.0881708	0.0414686	-2.12621	0.0334861	0.121201	Not_sig
Rap1gds1	592.951	-0.0932207	0.0438433	-2.12622	0.0334846	0.121201	Not_sig
Fbxo47	703.76	-0.0987328	0.0464306	-2.12646	0.0334649	0.121201	Not_sig
Rnf115	1411.61	-0.0772607	0.0363367	-2.12625	0.0334827	0.121201	Not_sig
Mipol1	696.471	0.0958225	0.0450626	2.12643	0.0334672	0.121201	Not_sig
Phb	3398.73	-0.107612	0.050622	-2.1258	0.0335198	0.121272	Not_sig
Xlr4c	124.936	-0.219444	0.103227	-2.12584	0.0335169	0.121272	Not_sig
Galntl5	31538.4	0.080734	0.0379844	2.12545	0.0335488	0.121334	Not_sig
Gm5126	27.5199	-0.338381	0.159206	-2.12543	0.0335511	0.121334	Not_sig
4930455J16Rik	1555.86	0.0857547	0.0403505	2.12524	0.0335662	0.121341	Not_sig
Mettl22	2022.11	0.0914743	0.043042	2.12523	0.033567	0.121341	Not_sig
AU022751	98.9172	-0.209621	0.0986508	-2.12488	0.0335962	0.121421	Not_sig
Dnajc18	8435.08	0.0491882	0.0231521	2.12457	0.0336229	0.121487	Not_sig
Lgals2	41.6763	-0.288563	0.135827	-2.1245	0.0336287	0.121487	Not_sig
Isoc2a	2018.23	0.106945	0.0503412	2.12441	0.0336362	0.121489	Not_sig
Mea1	38234.4	0.0988655	0.0465667	2.12309	0.0337459	0.12186	Not_sig
Cdc34	11866.5	0.128804	0.0606752	2.12284	0.033767	0.12191	Not_sig
Scfd2	904.405	0.072056	0.0339464	2.12264	0.0337839	0.121946	Not_sig
Fdxr	1258.61	-0.100048	0.047139	-2.1224	0.0338043	0.121968	Not_sig
Prmt6	753.947	-0.0849604	0.0400291	-2.12247	0.0337987	0.121968	Not_sig
Vps26b	1111.32	-0.0778888	0.0367017	-2.12221	0.0338198	0.121999	Not_sig
Sh3yl1	1595.06	-0.0983272	0.0463387	-2.12192	0.0338441	0.122061	Not_sig
Arhgap31	998.091	-0.107768	0.0508025	-2.12131	0.0338957	0.122221	Not_sig
Cox7b	309.632	-0.147772	0.0696933	-2.12031	0.0339796	0.122499	Not_sig
Dapl1	217.719	-0.158979	0.0749916	-2.11996	0.0340095	0.122581	Not_sig
Ppip5k2	4786.48	0.118901	0.0560926	2.11974	0.0340282	0.122623	Not_sig
Pgf	185.328	0.180208	0.0850254	2.11946	0.0340519	0.122682	Not_sig
Cdkn2c	8919.52	0.0744001	0.0351118	2.11895	0.0340947	0.122793	Not_sig
Gnl3	2189.28	-0.0788853	0.037229	-2.11892	0.034097	0.122793	Not_sig
Cap1	8412.44	0.0470345	0.0222099	2.11773	0.034198	0.123131	Not_sig
Fut4	44.6372	-0.300214	0.14177	-2.11761	0.034208	0.123141	Not_sig
Usp32	22506.4	0.0993303	0.0469108	2.11743	0.0342235	0.123172	Not_sig
Sh3glb1	72783.3	0.0537037	0.0253702	2.1168	0.0342767	0.123274	Not_sig
Ifi207	71.88	-0.467932	0.221058	-2.11679	0.0342778	0.123274	Not_sig
Pigq	1142.99	-0.0910514	0.0430146	-2.11676	0.0342805	0.123274	Not_sig
Lama2	1287.69	0.139051	0.0656873	2.11686	0.0342713	0.123274	Not_sig
4930544G11Rik	18664.3	0.0473962	0.0223928	2.11658	0.0342955	0.123302	Not_sig
2810006K23Rik	282.713	-0.122857	0.058055	-2.11621	0.0343267	0.123388	Not_sig
Lamp1	34438.8	0.0453347	0.0214281	2.11566	0.0343734	0.123531	Not_sig
Zfp786	300.265	0.12271	0.0580038	2.11555	0.034383	0.123539	Not_sig
Mcm3	1706.89	-0.103416	0.0488859	-2.11547	0.0343902	0.12354	Not_sig
Ddx20	26180.1	0.0539659	0.0255159	2.11499	0.034431	0.12366	Not_sig
Tjp3	40.1382	-0.259258	0.122596	-2.11474	0.0344524	0.123686	Not_sig
Tmod3	1915.02	-0.096771	0.0457589	-2.1148	0.0344467	0.123686	Not_sig
Qdpr	1220.71	-0.0782814	0.0370224	-2.11443	0.0344784	0.12374	Not_sig
Rsad2	30.5898	-0.650378	0.307596	-2.11439	0.0344819	0.12374	Not_sig
Rpl5	8370.89	-0.0708071	0.0334943	-2.114	0.0345148	0.123833	Not_sig
Haus4	6094.79	0.0538108	0.0254585	2.11366	0.034544	0.123911	Not_sig
Wdpcp	3833.03	0.0628709	0.0297631	2.11238	0.0346541	0.12428	Not_sig
Ube2q1	4985.03	0.0460091	0.021788	2.11167	0.034715	0.124423	Not_sig
Trp53bp1	4910.69	-0.0643523	0.0304747	-2.11166	0.0347155	0.124423	Not_sig
Edil3	56.0505	0.258906	0.122598	2.11183	0.0347013	0.124423	Not_sig
Ndufs4	3806.62	0.0602055	0.028513	2.11151	0.0347285	0.124444	Not_sig
Cd300lg	206.569	-0.164181	0.077765	-2.11125	0.034751	0.124447	Not_sig
Dnajc10	7319.19	0.0917238	0.0434428	2.11137	0.0347404	0.124447	Not_sig
Zfp941	414.335	-0.14482	0.0685926	-2.11131	0.0347459	0.124447	Not_sig
Ube2d2a	8867.41	0.0491348	0.0232742	2.11113	0.0347615	0.124458	Not_sig
Tmco5b	2505.63	-0.150364	0.0712289	-2.11099	0.0347729	0.124474	Not_sig
Ppa1	1161.36	-0.109174	0.051737	-2.11017	0.0348436	0.124675	Not_sig
Tspan3	3646.32	0.0485176	0.0229923	2.11017	0.0348437	0.124675	Not_sig
Gm5458	1454.73	0.112022	0.0530967	2.10978	0.0348773	0.124754	Not_sig
Smyd4	281.285	-0.115614	0.0547997	-2.10975	0.0348801	0.124754	Not_sig
Ppfibp2	1296.2	0.0995523	0.0471916	2.10954	0.0348983	0.124793	Not_sig
Csf3r	30.506	-0.321701	0.152512	-2.10935	0.0349144	0.124809	Not_sig
Fbn2	2473.4	0.108559	0.0514725	2.10907	0.0349389	0.124809	Not_sig
Ttc21b	13415.2	0.0614492	0.0291353	2.1091	0.0349364	0.124809	Not_sig
Hoxd8	3467.68	0.0681273	0.0322993	2.10925	0.0349229	0.124809	Not_sig
Fam192a	4600.56	0.0559383	0.0265219	2.10914	0.0349327	0.124809	Not_sig
Elmsan1	166.232	-0.167899	0.0796319	-2.10844	0.0349931	0.124967	Not_sig
Nacc1	2642.88	-0.0599132	0.0284178	-2.1083	0.0350051	0.124967	Not_sig
4921513I03Rik	772.799	0.108363	0.0513966	2.10837	0.0349991	0.124967	Not_sig
Rnf25	4718	-0.0866376	0.0410957	-2.10819	0.0350143	0.124974	Not_sig
Emp3	703.501	-0.113523	0.0538641	-2.10758	0.0350671	0.125085	Not_sig
Plscr1	32.048	-0.34832	0.165262	-2.10769	0.035058	0.125085	Not_sig
Ms4a18	70.0171	-0.27498	0.13047	-2.1076	0.0350656	0.125085	Not_sig
Pced1a	1494.15	0.0741384	0.0351811	2.10734	0.0350885	0.125136	Not_sig
Saal1	1305.59	0.0758935	0.0360154	2.10725	0.0350959	0.125136	Not_sig
Pld3	3901.4	-0.134802	0.0639849	-2.10678	0.0351371	0.125257	Not_sig
Mageb18	196.967	-0.135332	0.0642462	-2.10646	0.0351641	0.125328	Not_sig
Enpp3	53.3172	-0.246462	0.117017	-2.1062	0.035187	0.125383	Not_sig
Pik3cd	4130	0.124232	0.0589982	2.10569	0.0352312	0.125411	Not_sig
Zfp442	310.076	-0.151655	0.0720226	-2.10566	0.0352342	0.125411	Not_sig
Znhit3	2661.05	0.0668572	0.0317481	2.10587	0.035216	0.125411	Not_sig
Pkd2l1	647.478	-0.126844	0.0602435	-2.10552	0.0352458	0.125411	Not_sig
Fem1c	24953.8	0.126433	0.0600447	2.10565	0.0352349	0.125411	Not_sig
Pate2	56.2258	-0.287509	0.13655	-2.10553	0.0352452	0.125411	Not_sig
Ankrd36	33745.2	0.0523531	0.0248646	2.10552	0.0352457	0.125411	Not_sig
Gm20819	65.772	-0.226891	0.107769	-2.10535	0.0352607	0.125438	Not_sig
Pirb	29.2385	-0.644649	0.306228	-2.10513	0.0352804	0.125483	Not_sig
Arrdc5	8132.41	-0.1033	0.0490734	-2.10501	0.0352907	0.125494	Not_sig
Mitd1	132.093	-0.196194	0.0932085	-2.1049	0.0353002	0.125501	Not_sig
Cyba	139.225	-0.272853	0.129645	-2.10462	0.0353247	0.125537	Not_sig
Sqle	8532.97	0.0703149	0.0334094	2.10464	0.0353225	0.125537	Not_sig
Dnajb7	11044.2	-0.112078	0.0532566	-2.10449	0.0353361	0.125551	Not_sig
Trip4	3776.8	0.0546772	0.0259851	2.10417	0.0353634	0.125622	Not_sig
Rc3h1	6504.22	0.0842445	0.0400434	2.10383	0.0353933	0.125703	Not_sig
Amhr2	10082.2	-0.0839035	0.0398888	-2.10344	0.0354277	0.125773	Not_sig
Arhgef15	329.925	0.112197	0.0533392	2.10346	0.0354252	0.125773	Not_sig
Cdip1	3768.64	0.0559881	0.0266236	2.10295	0.0354703	0.125898	Not_sig
Apobec3	150.457	-0.30099	0.143158	-2.1025	0.0355095	0.125992	Not_sig
1700003I22Rik	1332.81	-0.103787	0.0493639	-2.10248	0.0355113	0.125992	Not_sig
Gm5930	1070.35	-0.104685	0.0497963	-2.10227	0.0355292	0.12603	Not_sig
A230072C01Rik	60.4328	-0.233567	0.111121	-2.10192	0.0355603	0.126114	Not_sig
Prdx2	2684.57	-0.0842828	0.0401096	-2.10131	0.0356135	0.126277	Not_sig
Fbxo41	40.0769	-0.256965	0.122297	-2.10115	0.0356278	0.126301	Not_sig
Sipa1l3	3067.68	-0.076618	0.0364761	-2.1005	0.0356847	0.12645	Not_sig
Ggn	24399.7	0.121476	0.0578327	2.10048	0.0356869	0.12645	Not_sig
Gtpbp4	4675.24	0.0630775	0.0300309	2.10042	0.0356917	0.12645	Not_sig
Slamf7	3219.71	0.0915099	0.0435699	2.1003	0.0357023	0.126462	Not_sig
Emg1	1449.63	-0.0614052	0.0292395	-2.10008	0.0357219	0.126479	Not_sig
Crebbp	1832.22	0.12536	0.0596907	2.10015	0.0357154	0.126479	Not_sig
Golga3	17325.7	0.0688252	0.032777	2.0998	0.035746	0.126538	Not_sig
Ttc24	5238.15	0.121089	0.0576722	2.09961	0.0357628	0.126572	Not_sig
1700031L13Rik	4316.88	-0.133062	0.0633853	-2.09926	0.0357942	0.126635	Not_sig
Shf	938.614	0.107596	0.0512544	2.09925	0.0357952	0.126635	Not_sig
Zdhhc12	1758.09	0.107495	0.0512195	2.09871	0.0358426	0.126776	Not_sig
Pck1	24.6111	-0.425089	0.20256	-2.09859	0.0358535	0.126789	Not_sig
Sirt7	506.818	-0.139189	0.0663318	-2.09837	0.0358724	0.12683	Not_sig
Prr12	839.594	-0.111398	0.0531047	-2.0977	0.0359319	0.127014	Not_sig
C4b	1629.24	0.123811	0.059028	2.0975	0.0359497	0.127051	Not_sig
Map3k11	2151.66	0.0882269	0.0420657	2.09736	0.035962	0.127068	Not_sig
Cd164	17908.2	0.0931581	0.044423	2.09707	0.0359873	0.127129	Not_sig
Gm33619	88.4294	-0.230082	0.10972	-2.097	0.0359939	0.127129	Not_sig
Clstn1	2676.18	-0.108514	0.0517497	-2.0969	0.0360023	0.127132	Not_sig
Ybx2	119778	0.121647	0.058025	2.09646	0.0360412	0.127244	Not_sig
4930447C04Rik	1834.61	-0.131984	0.062966	-2.09612	0.0360715	0.127313	Not_sig
Gm15201	24.3047	-0.347163	0.165625	-2.09607	0.0360756	0.127313	Not_sig
Armc5	725.217	0.110245	0.0526052	2.09571	0.0361082	0.127387	Not_sig
Chrna9	194.471	-0.132583	0.0632654	-2.09567	0.0361114	0.127387	Not_sig
Adam15	556.777	-0.120459	0.0574858	-2.09546	0.0361301	0.127414	Not_sig
Fbxo40	47.665	0.298837	0.142614	2.09542	0.0361336	0.127414	Not_sig
Fbxo44	4478.37	-0.0901859	0.0430464	-2.09508	0.0361635	0.127493	Not_sig
Cspg5	147.185	0.150351	0.0717696	2.09491	0.0361788	0.127521	Not_sig
Seh1l	1021.19	-0.0942777	0.0450114	-2.09453	0.0362128	0.127614	Not_sig
Cyp2c23	118.255	0.180369	0.0861498	2.09367	0.0362896	0.127859	Not_sig
Ccdc171	7956.11	0.0839351	0.0400997	2.09316	0.0363348	0.127966	Not_sig
4930459C07Rik	288.608	0.114256	0.0545842	2.09322	0.0363299	0.127966	Not_sig
Grb2	1003.47	-0.0943582	0.0450821	-2.09303	0.0363464	0.127978	Not_sig
Spred3	1397.33	-0.120218	0.0574393	-2.09295	0.0363532	0.127978	Not_sig
Ttll11	3678.41	0.0781196	0.0373301	2.09267	0.0363783	0.128041	Not_sig
Cdk10	1722.95	0.081326	0.0388682	2.09235	0.036407	0.128115	Not_sig
4930425L21Rik	38.3816	-0.261383	0.124957	-2.09179	0.0364577	0.128268	Not_sig
Mcur1	162.912	-0.187601	0.0896927	-2.0916	0.0364741	0.128299	Not_sig
Gm7337	641.525	0.101439	0.0485088	2.09115	0.036515	0.128417	Not_sig
Ceacam2	2795.43	-0.0851922	0.040746	-2.09081	0.0365452	0.128483	Not_sig
Serinc5	1128.62	-0.0993633	0.0475247	-2.09077	0.0365486	0.128483	Not_sig
Ehd4	655.655	-0.144868	0.0692998	-2.09045	0.0365774	0.128558	Not_sig
Dtwd1	677.62	-0.099094	0.0474053	-2.09036	0.0365858	0.128561	Not_sig
Lgi2	103.498	0.209678	0.100349	2.0895	0.0366628	0.128696	Not_sig
Tekt3	14433.2	0.0629898	0.0301447	2.08958	0.0366556	0.128696	Not_sig
Cuzd1	184.123	-0.321767	0.153998	-2.08943	0.0366691	0.128696	Not_sig
Abcc1	2825.76	-0.0647033	0.0309657	-2.08952	0.0366613	0.128696	Not_sig
Intu	446.256	-0.0963346	0.0461042	-2.0895	0.0366631	0.128696	Not_sig
Usp22	1876.18	-0.0632077	0.0302506	-2.08947	0.0366657	0.128696	Not_sig
Bloc1s5	1345.93	0.0619	0.0296288	2.08919	0.036691	0.128747	Not_sig
Magea4	99.2049	-0.179274	0.0858177	-2.08901	0.0367068	0.128776	Not_sig
Thap4	10004.8	0.0713819	0.0341717	2.08892	0.0367151	0.128779	Not_sig
Rbm5	5984.36	-0.0631347	0.0302311	-2.0884	0.0367615	0.128876	Not_sig
Ube2d3	20405.6	0.0505247	0.0241938	2.08834	0.0367674	0.128876	Not_sig
Rps4x	1233.45	-0.110623	0.0529685	-2.08847	0.0367557	0.128876	Not_sig
Mtcp1	47.4906	-0.333985	0.159933	-2.08828	0.0367726	0.128876	Not_sig
Rps27a	4046.39	0.263805	0.126343	2.088	0.0367977	0.128938	Not_sig
Tmem39a	920.156	-0.0726492	0.0348004	-2.0876	0.0368343	0.12904	Not_sig
Vcp	19843.9	0.0624486	0.0299186	2.08729	0.0368623	0.129085	Not_sig
Acpp	140.987	0.151898	0.0727725	2.0873	0.0368611	0.129085	Not_sig
Ssbp1	536.091	-0.11723	0.0561687	-2.0871	0.0368792	0.129118	Not_sig
Spock2	7545.58	0.126319	0.0605387	2.08659	0.0369253	0.12918	Not_sig
Gm10638	3583.73	0.176829	0.0847463	2.08657	0.0369268	0.12918	Not_sig
Cacna2d3	182.548	-0.160671	0.0770019	-2.08658	0.0369261	0.12918	Not_sig
Gm20901	721.336	-0.123777	0.0593162	-2.08673	0.0369124	0.12918	Not_sig
Cc2d2a	109.357	-0.176057	0.0843949	-2.08611	0.036969	0.129275	Not_sig
Ppp1r37	2844.91	0.0915672	0.0438928	2.08616	0.0369644	0.129275	Not_sig
Ift27	1607.1	0.0892088	0.0427686	2.08585	0.0369924	0.129305	Not_sig
Dpm2	1322.41	-0.0911938	0.0437202	-2.08585	0.036992	0.129305	Not_sig
1700024B18Rik	30.6032	-0.281726	0.135096	-2.08537	0.037036	0.129431	Not_sig
6720468P15Rik	231.651	0.13383	0.0642014	2.08454	0.0371113	0.129635	Not_sig
Degs2	69.4766	-0.244255	0.11717	-2.08462	0.0371039	0.129635	Not_sig
Tmem50a	967.227	-0.0972959	0.0466765	-2.08447	0.0371171	0.129635	Not_sig
Msh4	1370.34	-0.0845375	0.0405622	-2.08414	0.0371472	0.129714	Not_sig
1700024N05Rik	79.7666	-0.216931	0.104093	-2.084	0.0371597	0.129732	Not_sig
4930473A02Rik	238.957	0.119099	0.0571538	2.08383	0.0371754	0.12976	Not_sig
Lama1	807.823	-0.113184	0.0543193	-2.08367	0.03719	0.129785	Not_sig
Baz1b	2674.74	-0.0777731	0.0373282	-2.0835	0.037206	0.129788	Not_sig
Tmem63a	137.708	-0.17628	0.084607	-2.08351	0.0372043	0.129788	Not_sig
Mx1	122.105	-0.179852	0.0863266	-2.08339	0.0372153	0.129794	Not_sig
Bcl10	634.152	-0.0886672	0.0425683	-2.08294	0.0372566	0.129912	Not_sig
Ccdc14	1463	-0.0792708	0.0380652	-2.0825	0.0372967	0.129999	Not_sig
Zdhhc20	2689.01	-0.0606925	0.0291431	-2.08257	0.0372908	0.129999	Not_sig
Nktr	16854.4	0.0869295	0.0417469	2.0823	0.037315	0.130037	Not_sig
Ythdf2	2872.68	0.0504751	0.0242486	2.08156	0.0373824	0.130245	Not_sig
Lactb	881.747	-0.0853033	0.0409857	-2.08129	0.0374071	0.130279	Not_sig
Nrg3	141.404	0.147595	0.0709141	2.08132	0.0374049	0.130279	Not_sig
Hnf1b	1218.15	0.105157	0.0505328	2.08096	0.0374371	0.130357	Not_sig
Mpp3	156.544	-0.190038	0.0913357	-2.08065	0.0374656	0.13043	Not_sig
Pex6	3745.94	0.0974292	0.0468401	2.08004	0.037522	0.1306	Not_sig
Prss43	2119.03	0.0790191	0.0379951	2.07972	0.0375512	0.130628	Not_sig
Rnf167	4842.09	0.0510435	0.0245447	2.07962	0.0375605	0.130628	Not_sig
Fpgs	981.397	0.101172	0.0486451	2.07981	0.0375433	0.130628	Not_sig
Lyrm7os	57.8221	-0.245735	0.118161	-2.07966	0.0375564	0.130628	Not_sig
Anapc10	2412.83	0.086139	0.0414278	2.07926	0.0375937	0.130708	Not_sig
P2ry13	44.7175	-0.383067	0.184237	-2.0792	0.0375986	0.130708	Not_sig
4931406C07Rik	2089.92	-0.0711061	0.034203	-2.07894	0.0376226	0.130739	Not_sig
Gm10377	963.292	0.143734	0.0691378	2.07895	0.0376224	0.130739	Not_sig
Tpp2	24882.8	0.103938	0.0500011	2.07872	0.0376432	0.130784	Not_sig
Col11a2	84.692	-0.188223	0.0905841	-2.07787	0.0377209	0.131028	Not_sig
Fbxo16	101.048	-0.168383	0.0810409	-2.07775	0.0377323	0.131041	Not_sig
Htra3	611.451	0.170282	0.0819625	2.07756	0.0377496	0.131048	Not_sig
Spaca1	13281.5	-0.0875582	0.0421435	-2.07762	0.0377444	0.131048	Not_sig
Smyd5	593.411	-0.0899412	0.0432948	-2.07741	0.0377634	0.13107	Not_sig
Zfp345	33.4974	-0.302888	0.145827	-2.07703	0.0377985	0.131165	Not_sig
Msr1	1005.42	-0.111204	0.0535571	-2.07637	0.03786	0.131352	Not_sig
Tymp	3530.8	0.0667417	0.0321539	2.07569	0.0379222	0.131542	Not_sig
Higd1a	2644.27	0.0761227	0.0366774	2.07547	0.0379431	0.131588	Not_sig
Ankrd23	367.518	-0.133971	0.0645613	-2.0751	0.0379769	0.131599	Not_sig
Tmem209	4608.66	0.082547	0.0397781	2.07519	0.0379691	0.131599	Not_sig
Plod2	703.985	-0.120405	0.0580228	-2.07513	0.0379748	0.131599	Not_sig
Gins3	293.024	-0.125659	0.0605494	-2.07531	0.0379577	0.131599	Not_sig
Platr14	255.816	-0.130891	0.0630824	-2.07492	0.0379941	0.131632	Not_sig
Ppp4r3b	9516.97	0.114366	0.0551235	2.07473	0.0380115	0.131666	Not_sig
S100a16	107.924	-0.216272	0.104261	-2.07434	0.0380482	0.13174	Not_sig
Phrf1	4885.57	0.0605731	0.0292001	2.07441	0.0380411	0.13174	Not_sig
Wdr20	2011.27	0.0743245	0.0358359	2.07402	0.0380773	0.131814	Not_sig
Smpdl3b	173.063	-0.174946	0.0843649	-2.07369	0.0381086	0.131896	Not_sig
4930415L06Rik	175.457	0.18282	0.0881887	2.07306	0.0381667	0.132071	Not_sig
Tomm70a	14432.4	0.062555	0.0301771	2.07293	0.038179	0.132087	Not_sig
Gm12505	167.606	0.151506	0.0731125	2.07223	0.0382442	0.132259	Not_sig
Pim3	958.351	-0.101293	0.0488798	-2.07228	0.0382393	0.132259	Not_sig
Cish	167.98	0.135368	0.0653299	2.07207	0.038259	0.132284	Not_sig
Tex33	24154.7	-0.122322	0.0590388	-2.07189	0.0382761	0.132317	Not_sig
4931420L22Rik	123.948	-0.233036	0.112492	-2.07159	0.0383037	0.132385	Not_sig
Traf5	155.763	-0.140509	0.0678676	-2.07034	0.0384204	0.132762	Not_sig
Eci3	43.4204	-0.279009	0.134796	-2.06985	0.0384661	0.132893	Not_sig
Snap23	2374.65	-0.0675275	0.0326301	-2.06949	0.0385004	0.132985	Not_sig
Abcb8	1814.65	0.083889	0.0405394	2.06932	0.0385161	0.132986	Not_sig
Fgr	84.0185	-0.169438	0.0818799	-2.06935	0.0385137	0.132986	Not_sig
Blm	3311.98	0.0843096	0.0407504	2.06893	0.0385531	0.133087	Not_sig
Rfxank	567.638	0.08139	0.0393445	2.06865	0.0385791	0.133134	Not_sig
Gm33677	791.35	0.151281	0.0731314	2.06862	0.0385821	0.133134	Not_sig
1700063H04Rik	789.956	0.0929051	0.0449149	2.06847	0.0385959	0.133155	Not_sig
Rhbdd3	6156.04	0.0914792	0.0442329	2.06813	0.038628	0.133239	Not_sig
Naaa	303.749	-0.152588	0.0737887	-2.06791	0.0386485	0.133283	Not_sig
Hyal1	139.134	0.199785	0.0966232	2.06767	0.0386713	0.133335	Not_sig
Nup37	1770.63	0.0728633	0.0352439	2.0674	0.0386962	0.133368	Not_sig
Zfyve16	2307.39	0.140909	0.0681564	2.06744	0.038693	0.133368	Not_sig
Dusp15	5683.58	0.0904945	0.0437831	2.06688	0.0387451	0.133509	Not_sig
Fam71a	10092.5	-0.139161	0.0673345	-2.06671	0.0387619	0.133541	Not_sig
Pdrg1	1207.45	-0.0824877	0.0399158	-2.06654	0.0387775	0.133568	Not_sig
Zfhx2	713.74	-0.109439	0.0529684	-2.06613	0.0388164	0.133675	Not_sig
Sgtb	269.887	0.123874	0.0599579	2.06601	0.0388274	0.133686	Not_sig
Tex2	49012.1	0.0890654	0.0431153	2.06575	0.0388522	0.133745	Not_sig
Zdhhc13	1042.79	-0.0851774	0.0412399	-2.06541	0.0388839	0.133827	Not_sig
Appbp2	5726.15	0.0866413	0.0419595	2.06488	0.0389346	0.133975	Not_sig
Gpc4	1197.31	-0.111243	0.0538797	-2.06466	0.0389552	0.134019	Not_sig
Ier2	195.936	-0.172364	0.083502	-2.06419	0.0389998	0.134119	Not_sig
Eif4e3	277.711	-0.123901	0.0600238	-2.0642	0.0389984	0.134119	Not_sig
Cpt1a	2720.05	-0.0808319	0.0391625	-2.06401	0.0390164	0.134149	Not_sig
Nfs1	2408.01	0.0572832	0.0277566	2.06377	0.0390399	0.134204	Not_sig
Sh3bp5	3457.84	-0.0885943	0.042936	-2.06341	0.0390741	0.134213	Not_sig
Hspb8	42.5264	-0.295677	0.143301	-2.06333	0.0390815	0.134213	Not_sig
Bok	239.771	0.166257	0.080571	2.06349	0.0390665	0.134213	Not_sig
Pyroxd1	749.318	0.0799051	0.0387222	2.06355	0.0390606	0.134213	Not_sig
Gm9936	246.762	-0.157566	0.07636	-2.06346	0.0390689	0.134213	Not_sig
Atp6v1f	4587.13	-0.120607	0.0584637	-2.06294	0.0391186	0.134313	Not_sig
Hopx	583.403	-0.112386	0.0544853	-2.06267	0.0391436	0.134373	Not_sig
Hspd1	3851.71	-0.0808372	0.0392025	-2.06204	0.039204	0.134499	Not_sig
1700015F17Rik	4719.58	0.0842318	0.0408477	2.06209	0.0391989	0.134499	Not_sig
Armcx1	139.807	-0.166063	0.0805312	-2.06209	0.039199	0.134499	Not_sig
Cox15	795.445	-0.0856397	0.0415377	-2.06173	0.0392331	0.134539	Not_sig
1110006O24Rik	758.848	0.117732	0.057102	2.06178	0.0392283	0.134539	Not_sig
Macrod1	1388.29	0.121043	0.0587111	2.06167	0.0392388	0.134539	Not_sig
Tceanc2	2163.71	0.0534516	0.0259276	2.06157	0.0392483	0.134544	Not_sig
Gm20300	337.697	-0.129248	0.0627054	-2.0612	0.0392839	0.13464	Not_sig
Efcab3	16580.4	-0.0807168	0.0391619	-2.06111	0.039293	0.134644	Not_sig
Rxrg	88.6917	0.163829	0.079497	2.06083	0.0393197	0.134682	Not_sig
6430571L13Rik	46.7614	-0.285602	0.138583	-2.06087	0.0393151	0.134682	Not_sig
Ywhab	5192	-0.0611758	0.0296942	-2.06019	0.0393804	0.13481	Not_sig
Tstd3	186.406	-0.143106	0.0694579	-2.06033	0.0393668	0.13481	Not_sig
Guf1	478.344	-0.123147	0.0597728	-2.06025	0.0393747	0.13481	Not_sig
B3gat3	628.375	-0.0831065	0.0403421	-2.06004	0.0393944	0.134818	Not_sig
Crlf1	1663.01	0.119701	0.0581072	2.06	0.0393984	0.134818	Not_sig
Slc39a7	2158.28	-0.0754693	0.0366397	-2.05977	0.0394208	0.134868	Not_sig
Nit2	283.029	-0.114922	0.0557994	-2.05955	0.0394418	0.134886	Not_sig
Ccl5	43.6891	-0.273532	0.132811	-2.05956	0.0394405	0.134886	Not_sig
Zfp606	553.66	-0.100789	0.0489507	-2.05899	0.0394952	0.135042	Not_sig
Pkp2	207.292	0.112	0.0543978	2.0589	0.0395036	0.135044	Not_sig
Aqp5	24.4415	-0.414754	0.201475	-2.05859	0.0395339	0.135067	Not_sig
Acss1	827.686	-0.0978728	0.0475428	-2.05862	0.0395302	0.135067	Not_sig
Vkorc1	324.359	-0.142615	0.0692769	-2.05863	0.03953	0.135067	Not_sig
Zfp251	1688.06	0.0636843	0.0309404	2.05829	0.0395628	0.135139	Not_sig
P4hb	5918.31	-0.0615406	0.0299015	-2.05811	0.0395793	0.135169	Not_sig
Slfn2	56.0503	-0.580087	0.28189	-2.05785	0.0396044	0.135212	Not_sig
Pisd-ps1	127.446	-0.150713	0.0732391	-2.05782	0.0396076	0.135212	Not_sig
Slit1	338.935	-0.166492	0.0809218	-2.05745	0.0396434	0.135231	Not_sig
Hsd17b11	630.925	-0.128925	0.0626584	-2.05759	0.0396295	0.135231	Not_sig
Creld1	260.269	-0.118804	0.0577404	-2.05756	0.0396322	0.135231	Not_sig
Arrb1	1115.69	-0.105624	0.0513377	-2.05743	0.0396447	0.135231	Not_sig
Slc25a13	397.337	0.139593	0.0678552	2.05722	0.039665	0.135274	Not_sig
Large2	252.513	-0.115191	0.0559989	-2.05703	0.0396832	0.135309	Not_sig
Adgrg7	121.12	-0.349734	0.170042	-2.05675	0.0397107	0.135322	Not_sig
1700047E10Rik	221.529	-0.15553	0.0756148	-2.05687	0.0396984	0.135322	Not_sig
4930474M22Rik	296.213	0.110657	0.0538	2.05683	0.0397029	0.135322	Not_sig
Hadhb	7241.46	0.0795247	0.0386774	2.0561	0.0397725	0.135506	Not_sig
Kptn	618.401	0.0906339	0.0440909	2.05562	0.0398195	0.135578	Not_sig
Meaf6	4865.57	0.0759504	0.0369478	2.05561	0.0398198	0.135578	Not_sig
Zbtb18	5933.13	0.0816333	0.0397099	2.05574	0.0398073	0.135578	Not_sig
Bpifb3	185.507	-0.12641	0.0614967	-2.05556	0.039825	0.135578	Not_sig
Lpgat1	11696.7	0.133017	0.0647315	2.0549	0.0398886	0.135702	Not_sig
Ccdc39	13812	0.113345	0.0551596	2.05486	0.039893	0.135702	Not_sig
Foxo6	136.298	-0.190676	0.0927875	-2.05498	0.0398812	0.135702	Not_sig
Meg3	174.498	-0.280835	0.136664	-2.05493	0.0398861	0.135702	Not_sig
Ms4a6b	99.0409	-0.347463	0.169136	-2.05434	0.0399426	0.135844	Not_sig
Gm4566	21.7189	-0.369776	0.180122	-2.05292	0.04008	0.136285	Not_sig
BB557941	339.587	0.10966	0.053421	2.05276	0.0400962	0.136286	Not_sig
Hdlbp	44665.3	0.12044	0.0586723	2.05276	0.0400954	0.136286	Not_sig
Smim26	61.6502	-0.223548	0.108909	-2.05261	0.04011	0.136306	Not_sig
Irs4	290.988	0.131783	0.0642115	2.05232	0.0401383	0.136375	Not_sig
Rel	426.203	-0.114321	0.0557057	-2.05223	0.0401471	0.136378	Not_sig
Crispld2	384.825	0.184726	0.0900231	2.05198	0.0401714	0.136414	Not_sig
Kif2c	24442.8	0.0798322	0.0389053	2.05196	0.0401735	0.136414	Not_sig
Zfp873	65.0628	-0.197804	0.0964161	-2.05157	0.0402116	0.136517	Not_sig
Fnip1	9801.12	0.124174	0.0605523	2.05069	0.0402972	0.13678	Not_sig
Vwce	116.031	-0.172273	0.0840126	-2.05056	0.0403099	0.136796	Not_sig
Rcbtb2	4295.95	0.0744709	0.0363256	2.05009	0.0403554	0.13687	Not_sig
Slc25a22	123.974	-0.254607	0.12419	-2.05014	0.0403507	0.13687	Not_sig
Tlr13	30.4608	-0.434203	0.211794	-2.05012	0.0403523	0.13687	Not_sig
9430015G10Rik	2128.95	-0.120701	0.0588842	-2.04981	0.0403832	0.136914	Not_sig
Rtn1	3706.46	0.0648838	0.0316537	2.0498	0.0403842	0.136914	Not_sig
Hspa9	27539.5	0.0545169	0.0266126	2.04854	0.0405073	0.137304	Not_sig
Ercc6l2	2782.85	-0.0717214	0.0350142	-2.04835	0.0405256	0.137339	Not_sig
Scara5	2818.72	-0.0655805	0.0320296	-2.0475	0.0406091	0.137587	Not_sig
Zfp982	1397.27	-0.122598	0.0598808	-2.04736	0.0406225	0.137587	Not_sig
Lysmd2	119.095	-0.166576	0.0813579	-2.04744	0.0406147	0.137587	Not_sig
Inpp5d	1433.14	0.113741	0.0555596	2.04719	0.0406399	0.137592	Not_sig
Kdm6b	1605.87	-0.0780228	0.0381114	-2.04723	0.0406354	0.137592	Not_sig
Rbm46os	819.119	0.0788409	0.0385141	2.04707	0.0406516	0.137604	Not_sig
1700113B09Rik	36.6506	0.319701	0.156218	2.0465	0.0407067	0.137764	Not_sig
Catsperz	17919	0.0588202	0.0287454	2.04625	0.0407318	0.137822	Not_sig
Aff3	596.091	0.0841799	0.0411535	2.04551	0.0408044	0.138013	Not_sig
Gucy1a2	83.8048	-0.187821	0.091818	-2.04558	0.0407978	0.138013	Not_sig
1700016L04Rik	165.337	0.167857	0.0820651	2.04541	0.0408147	0.138021	Not_sig
Rab11fip2	5598.59	0.134701	0.0658716	2.0449	0.0408644	0.138162	Not_sig
4930579G18Rik	214.672	-0.140143	0.068546	-2.0445	0.0409038	0.138268	Not_sig
1700001D01Rik	38.1878	-0.268109	0.131153	-2.04425	0.0409291	0.138326	Not_sig
Mybl1	6550.4	0.122959	0.0601516	2.04415	0.0409387	0.138332	Not_sig
Ticrr	662.813	-0.084621	0.0413983	-2.04407	0.0409468	0.138332	Not_sig
Zfp820	1468.87	-0.351156	0.17181	-2.04386	0.0409679	0.138376	Not_sig
Adam29	4806.52	-0.11236	0.0549776	-2.04374	0.0409791	0.138387	Not_sig
Aard	7813.9	-0.0732924	0.0358703	-2.04326	0.0410264	0.138519	Not_sig
4930556C24Rik	399.978	-0.11132	0.0544875	-2.04305	0.0410479	0.138565	Not_sig
Rtel1	2930.47	0.0686078	0.0335872	2.04268	0.0410842	0.138606	Not_sig
Zfp438	5883.16	0.0744694	0.0364555	2.04275	0.0410774	0.138606	Not_sig
Neat1	3366.15	-0.178497	0.0873787	-2.0428	0.0410724	0.138606	Not_sig
Coq9	2473.36	0.0781628	0.0382685	2.04248	0.0411035	0.138644	Not_sig
Nptx2	682.645	-0.112301	0.0549922	-2.04212	0.0411397	0.138739	Not_sig
Tor3a	99.8289	-0.283635	0.138898	-2.04203	0.0411484	0.138741	Not_sig
Sct	45.735	0.283685	0.138937	2.04182	0.0411695	0.138785	Not_sig
Crhr1	73.5165	0.228718	0.112045	2.04131	0.0412198	0.138886	Not_sig
Rai14	38301.6	0.0489657	0.023986	2.04143	0.0412079	0.138886	Not_sig
Nxf7	46.8857	0.231658	0.113487	2.04127	0.0412237	0.138886	Not_sig
Ethe1	34.9792	-0.250605	0.122794	-2.04085	0.0412654	0.138973	Not_sig
Gsto1	287.981	-0.122559	0.0600514	-2.04091	0.0412601	0.138973	Not_sig
Psip1	36429.6	0.0841177	0.0412252	2.04044	0.0413064	0.139084	Not_sig
Nuggc	1148.76	0.0714268	0.0350085	2.04027	0.0413236	0.139114	Not_sig
Sirpa	333.535	-0.166145	0.0814568	-2.03967	0.0413828	0.139286	Not_sig
A330023F24Rik	79.927	-0.256349	0.125688	-2.03956	0.0413941	0.139297	Not_sig
Rbm48	835.723	0.0955577	0.0468596	2.03924	0.0414266	0.139379	Not_sig
Pus10	3146.44	0.120099	0.058903	2.03893	0.0414573	0.139428	Not_sig
Spata20	75977.7	0.0763682	0.0374549	2.03894	0.0414563	0.139428	Not_sig
Creg1	2826.13	-0.0791835	0.0388389	-2.03877	0.0414732	0.139454	Not_sig
4930546C10Rik	33.4492	-0.308116	0.15114	-2.03861	0.041489	0.13948	Not_sig
Acvrl1	159.502	-0.167055	0.0819619	-2.0382	0.0415296	0.13959	Not_sig
1700084F23Rik	1454.28	-0.0861627	0.0422768	-2.03806	0.0415441	0.139593	Not_sig
Nedd1	2740.63	0.0826839	0.0405704	2.03803	0.0415467	0.139593	Not_sig
Frmpd3	45.2315	-0.27369	0.134324	-2.03754	0.0415959	0.139731	Not_sig
Mlh1	546.656	-0.0843096	0.0413868	-2.03711	0.0416388	0.139848	Not_sig
Braf	5741.58	0.0828614	0.0406985	2.03598	0.0417522	0.140181	Not_sig
Lypd11	2321.44	-0.102564	0.0503761	-2.03596	0.0417543	0.140181	Not_sig
Rgs4	100.366	0.265486	0.130453	2.03511	0.0418398	0.140441	Not_sig
Fam20b	6576.1	0.0725009	0.0356344	2.03457	0.0418937	0.140594	Not_sig
Emid1	252.864	0.136626	0.0671644	2.0342	0.0419315	0.140694	Not_sig
Fgfr1op	8656.01	-0.0638937	0.0314114	-2.03409	0.0419424	0.140703	Not_sig
Dbnl	1639	0.0761794	0.0374545	2.03392	0.04196	0.140734	Not_sig
Slc41a2	1992.43	0.0888477	0.0436907	2.03356	0.0419959	0.140828	Not_sig
Bcl9l	782.231	-0.0963733	0.0473978	-2.03328	0.0420238	0.140866	Not_sig
Hoxc6	38.4442	-0.280596	0.137998	-2.03333	0.0420191	0.140866	Not_sig
Ttc29	15376.6	0.0531823	0.0261599	2.03297	0.0420557	0.14092	Not_sig
Tmem167	1205.73	-0.0820731	0.0403712	-2.03296	0.0420561	0.14092	Not_sig
Dap3	14393.6	0.0503063	0.0247468	2.03284	0.0420687	0.140935	Not_sig
Capn1	126.765	-0.214081	0.105316	-2.03274	0.0420783	0.140939	Not_sig
Dnmt1	3757.53	-0.0696309	0.0342563	-2.03264	0.0420885	0.140946	Not_sig
Vars2	583.603	-0.0975452	0.047993	-2.03249	0.0421043	0.140972	Not_sig
Fam45a	7290.94	0.0801219	0.0394269	2.03216	0.0421373	0.141055	Not_sig
Atp2b4	8906.45	0.12291	0.0604852	2.03207	0.0421464	0.141058	Not_sig
Dennd2a	286.205	-0.10414	0.0512525	-2.03189	0.0421643	0.141091	Not_sig
Tmem87b	1322.85	-0.0844688	0.0415819	-2.03139	0.0422158	0.141235	Not_sig
Creb3	1807.99	-0.0951039	0.0468239	-2.0311	0.042245	0.141306	Not_sig
Parpbp	1625.29	0.0904703	0.0445482	2.03084	0.0422713	0.141366	Not_sig
Dct	292.426	0.118519	0.0583656	2.03064	0.0422917	0.141388	Not_sig
Jcad	7779.41	0.0848363	0.0417786	2.03061	0.0422941	0.141388	Not_sig
Gpn1	991.571	-0.0888131	0.0437408	-2.03044	0.0423117	0.141408	Not_sig
Plcb2	767.186	-0.112261	0.0552903	-2.03039	0.0423166	0.141408	Not_sig
Ankrd55	1221.05	0.080178	0.039492	2.03023	0.0423331	0.141419	Not_sig
Ncoa4	9185.95	0.0966334	0.047598	2.0302	0.0423363	0.141419	Not_sig
Cacna1d	826.82	-0.0947978	0.0466964	-2.03009	0.0423476	0.141422	Not_sig
Prrg2	498.013	0.0964404	0.0475069	2.03003	0.0423537	0.141422	Not_sig
Luc7l2	9735.38	-0.091393	0.0450224	-2.02995	0.042362	0.141423	Not_sig
Fam78a	16099.1	0.0805795	0.0396983	2.0298	0.0423772	0.141446	Not_sig
Zfp553	431.81	-0.115288	0.0568028	-2.02962	0.0423949	0.141478	Not_sig
Wdr24	2036.42	0.0838955	0.0413481	2.02901	0.0424574	0.141632	Not_sig
Neu1	207.58	-0.14423	0.071082	-2.02906	0.0424524	0.141632	Not_sig
Sucla2	38621.5	0.0555304	0.0273739	2.02859	0.0425002	0.141747	Not_sig
Ahsa2	1958.33	0.0677507	0.0334013	2.02838	0.0425212	0.141763	Not_sig
Xylb	432.063	-0.119504	0.058917	-2.02834	0.0425255	0.141763	Not_sig
4930553J12Rik	133.994	-0.182375	0.0899151	-2.0283	0.0425297	0.141763	Not_sig
Slc1a1	23.1142	-0.360331	0.177679	-2.02799	0.0425612	0.141813	Not_sig
Nckap5l	479.954	-0.111233	0.0548476	-2.02804	0.0425563	0.141813	Not_sig
Bpifb1	31.3377	-0.315528	0.155614	-2.02763	0.0425979	0.141908	Not_sig
Tab3	1187.63	-0.105092	0.0518367	-2.02737	0.0426242	0.141953	Not_sig
Prcp	2602.75	-0.108509	0.0535229	-2.02734	0.042628	0.141953	Not_sig
Slfn3	54.4038	-0.274391	0.135354	-2.02721	0.0426406	0.141968	Not_sig
Nub1	9397.6	0.0487217	0.0240357	2.02706	0.0426568	0.141994	Not_sig
Adam8	255.46	-0.180291	0.0889612	-2.02663	0.0427006	0.142113	Not_sig
Pbld1	25.9741	-0.386654	0.190827	-2.0262	0.0427439	0.142229	Not_sig
Bzw2	157.954	-0.140059	0.0691303	-2.02602	0.0427631	0.142266	Not_sig
1700029P11Rik	6981.21	0.0751283	0.0370862	2.02577	0.042788	0.14231	Not_sig
Slc24a2	54.6961	0.283976	0.140197	2.02555	0.0428105	0.14231	Not_sig
Ints3	2023.71	-0.0574776	0.0283772	-2.02548	0.0428177	0.14231	Not_sig
Fam168b	2102.04	-0.0754542	0.0372499	-2.02562	0.0428036	0.14231	Not_sig
Asns	9672.68	-0.0932586	0.0460418	-2.02552	0.042814	0.14231	Not_sig
Myh9	1067.75	-0.0962192	0.0475063	-2.0254	0.0428266	0.142312	Not_sig
Mapk1	3524.08	-0.062941	0.0310828	-2.02495	0.0428727	0.142393	Not_sig
Tnfrsf8	172.765	-0.163404	0.0807014	-2.02479	0.0428885	0.142393	Not_sig
Bag1	28620.1	0.0625863	0.0309086	2.02489	0.0428791	0.142393	Not_sig
Zdhhc24	387.805	-0.112586	0.0556047	-2.02476	0.0428921	0.142393	Not_sig
Snai2	302.239	0.155445	0.0767676	2.02488	0.0428798	0.142393	Not_sig
Ctag2	3906.72	0.101121	0.0499569	2.02416	0.0429533	0.142569	Not_sig
Msto1	9019.05	0.0636917	0.0314677	2.02403	0.0429671	0.142587	Not_sig
Bcl2l12	1205.53	-0.112827	0.0557514	-2.02375	0.0429961	0.142656	Not_sig
Loxl1	1095.79	0.116759	0.0576991	2.02359	0.043012	0.142681	Not_sig
Rabepk	12630	0.0740848	0.0366151	2.02334	0.0430382	0.14274	Not_sig
Anxa2	3874.03	-0.0730406	0.0361057	-2.02297	0.0430765	0.14284	Not_sig
Susd3	1728.66	-0.107972	0.053382	-2.02263	0.0431117	0.142929	Not_sig
Ddx49	4330.07	0.0837884	0.0414466	2.0216	0.0432179	0.143254	Not_sig
Bmp8b	63.126	-0.183789	0.0909244	-2.02134	0.0432448	0.143316	Not_sig
Ccr2	61.6889	-0.338474	0.167473	-2.02107	0.0432725	0.14338	Not_sig
Ppargc1b	421.52	-0.112625	0.055728	-2.02097	0.0432826	0.143386	Not_sig
AI413582	340.597	-0.13155	0.065102	-2.02068	0.0433133	0.14346	Not_sig
Rcn2	3876.86	-0.0754456	0.0373412	-2.02044	0.0433377	0.143495	Not_sig
Slc5a3	1709.15	0.100783	0.0498865	2.02025	0.0433572	0.143495	Not_sig
Kif3c	183.693	0.143844	0.071199	2.02031	0.0433509	0.143495	Not_sig
Frzb	739.759	0.0909717	0.0450291	2.02028	0.0433538	0.143495	Not_sig
Fastkd2	2420.46	0.108347	0.0536473	2.01961	0.0434237	0.143687	Not_sig
Cilk1	1549.64	0.0738141	0.0365551	2.01926	0.0434604	0.143781	Not_sig
Erlin1	4209.94	0.0718098	0.0355683	2.01893	0.0434949	0.143846	Not_sig
Wdr95	399.598	0.09846	0.0487689	2.01891	0.0434968	0.143846	Not_sig
1700012I11Rik	80.1073	-0.206196	0.102142	-2.01873	0.0435156	0.143881	Not_sig
Cdc42se2	3266.57	-0.0704137	0.034884	-2.01851	0.0435382	0.143928	Not_sig
Cd53	96.0079	-0.396868	0.196683	-2.01781	0.043611	0.144141	Not_sig
Exo1	886.456	-0.0791005	0.0392049	-2.01762	0.0436312	0.14418	Not_sig
Ifit1	65.1466	-0.820593	0.406785	-2.01727	0.0436678	0.144218	Not_sig
Ctnnal1	1387.13	-0.0819685	0.0406328	-2.0173	0.0436644	0.144218	Not_sig
Atp1b1	2621.53	-0.0750499	0.0372032	-2.0173	0.0436644	0.144218	Not_sig
Dusp16	1794.59	0.089083	0.0441713	2.01676	0.0437203	0.144281	Not_sig
Gm9958	57.8906	-0.203846	0.101072	-2.01685	0.0437116	0.144281	Not_sig
Nol10	872.248	-0.0719003	0.0356504	-2.01682	0.0437148	0.144281	Not_sig
1700052K11Rik	1477.61	0.100567	0.0498656	2.01676	0.0437201	0.144281	Not_sig
Slc6a17	116.016	0.175916	0.0872323	2.01664	0.0437328	0.144295	Not_sig
Steap2	822.323	0.103629	0.0513906	2.01649	0.0437488	0.14432	Not_sig
Pycr1	28.726	-0.362982	0.180021	-2.01634	0.0437646	0.144344	Not_sig
4930511M06Rik	1478.2	-0.100506	0.0498546	-2.01598	0.0438025	0.144372	Not_sig
Sar1a	4416.68	-0.0441914	0.021921	-2.01594	0.0438065	0.144372	Not_sig
Ube3b	16576.5	0.0967598	0.0479948	2.01605	0.0437949	0.144372	Not_sig
Tmem269	4587.15	0.0806948	0.0400277	2.01597	0.0438026	0.144372	Not_sig
Rsrc2	4658.08	-0.075471	0.0374442	-2.01556	0.043846	0.144456	Not_sig
Anapc2	2942.78	0.0584058	0.0289778	2.01554	0.0438486	0.144456	Not_sig
4930567K12Rik	146.563	-0.150551	0.0747351	-2.01446	0.0439616	0.144774	Not_sig
Fbxo2	1036.64	-0.139736	0.0693666	-2.01445	0.043962	0.144774	Not_sig
Cat	809.301	-0.125315	0.0622167	-2.01417	0.0439912	0.144842	Not_sig
Espn	4008.95	0.107876	0.0535695	2.01376	0.0440344	0.144901	Not_sig
Rnf185	3538.5	0.0559024	0.0277623	2.01361	0.0440508	0.144901	Not_sig
Gde1	7072.95	0.0526707	0.0261559	2.01372	0.0440388	0.144901	Not_sig
Oit3	237.134	0.142994	0.0710124	2.01365	0.0440458	0.144901	Not_sig
Acsbg1	7978.28	-0.100298	0.0498085	-2.01367	0.0440442	0.144901	Not_sig
1700095J03Rik	2259.46	0.0586523	0.0291292	2.01352	0.0440599	0.144903	Not_sig
Tox2	341.817	0.144785	0.0719181	2.0132	0.044094	0.144932	Not_sig
Gm20098	36.1254	0.260559	0.129417	2.01333	0.0440797	0.144932	Not_sig
Lvrn	67.9176	0.249016	0.123691	2.01321	0.0440927	0.144932	Not_sig
Ptprc	123.838	-0.359954	0.178818	-2.01297	0.0441183	0.144936	Not_sig
Tagap1	4018.59	-0.0855946	0.0425221	-2.01295	0.0441204	0.144936	Not_sig
Tex36	8957.74	-0.0918827	0.0456428	-2.01308	0.044106	0.144936	Not_sig
Cmtr1	98.4806	0.23092	0.114741	2.01254	0.0441635	0.14505	Not_sig
Gml	2969.13	-0.0956971	0.0475539	-2.01239	0.0441784	0.145071	Not_sig
Tsen2	98.4695	-0.172092	0.085545	-2.01171	0.0442501	0.145279	Not_sig
Vta1	651.057	-0.0890985	0.0442958	-2.01144	0.0442785	0.145344	Not_sig
Pgam1	2155.18	-0.0758359	0.0377222	-2.01038	0.0443908	0.14564	Not_sig
Anapc4	2350.1	-0.075496	0.0375536	-2.01035	0.0443938	0.14564	Not_sig
Cmas	2144.07	-0.081838	0.0407052	-2.01051	0.0443776	0.14564	Not_sig
Mettl17	551.491	-0.101248	0.0503754	-2.00988	0.044444	0.145777	Not_sig
Rala	2164.04	-0.0661014	0.0328912	-2.0097	0.0444635	0.145813	Not_sig
4930453H23Rik	962.855	0.128508	0.0639583	2.00924	0.0445116	0.145943	Not_sig
Tipin	2778.69	-0.0867232	0.0431644	-2.00914	0.0445224	0.145951	Not_sig
Dmrtb1	45484.8	0.0733904	0.0365341	2.00882	0.0445564	0.146034	Not_sig
Vil1	31.3181	0.289082	0.143929	2.00851	0.0445892	0.146069	Not_sig
Mks1	882.559	-0.0905189	0.0450684	-2.00848	0.0445924	0.146069	Not_sig
Psmg2	2063.36	-0.0780667	0.0388672	-2.00855	0.0445846	0.146069	Not_sig
Prss23	1097.1	-0.0904473	0.0450366	-2.00831	0.0446106	0.146101	Not_sig
Plgrkt	167.601	-0.169904	0.0846047	-2.00821	0.0446213	0.146108	Not_sig
Insc	93.4484	-0.195967	0.0975976	-2.00791	0.0446534	0.146185	Not_sig
Llph	1047.83	-0.128717	0.0641189	-2.00747	0.0446992	0.146308	Not_sig
Cdc45	2247.58	0.0686164	0.034184	2.00727	0.0447214	0.146325	Not_sig
Tgfb3	695.254	-0.0936396	0.0466502	-2.00727	0.0447209	0.146325	Not_sig
Irf6	1287.39	0.0950487	0.0473563	2.0071	0.0447393	0.146355	Not_sig
Adig	1082.52	-0.146334	0.0729148	-2.00692	0.0447578	0.146388	Not_sig
Cyp4f16	37.7881	-0.278381	0.138728	-2.00667	0.0447851	0.146394	Not_sig
Ints14	3113.49	0.0697316	0.0347476	2.0068	0.0447708	0.146394	Not_sig
Rubcn	9128.08	0.098488	0.0490802	2.00667	0.0447843	0.146394	Not_sig
Stx2	3392.69	0.0597149	0.0297621	2.00641	0.0448128	0.146429	Not_sig
Cox8a	712.702	-0.119575	0.0595952	-2.00646	0.044807	0.146429	Not_sig
Cisd1	1664.79	0.0715441	0.0356642	2.00604	0.0448515	0.146528	Not_sig
Dalrd3	2504.15	0.084477	0.0421281	2.00524	0.0449374	0.146781	Not_sig
9330182L06Rik	124.206	-0.162718	0.0811607	-2.00489	0.0449748	0.146847	Not_sig
Tdp1	6459.72	0.06404	0.0319417	2.0049	0.0449736	0.146847	Not_sig
Fzd3	865.385	-0.0808934	0.0403499	-2.0048	0.0449847	0.146852	Not_sig
Slc11a1	38.7561	-0.308806	0.154041	-2.0047	0.0449953	0.146859	Not_sig
Nlrp4f	237.724	0.1569	0.0782718	2.00455	0.0450112	0.146883	Not_sig
Zfr	12195.1	0.0634635	0.0316629	2.00435	0.0450327	0.146925	Not_sig
Ufsp1	34.1829	-0.304129	0.151752	-2.00412	0.045057	0.146977	Not_sig
Lrrc8a	702.895	0.0810675	0.0404538	2.00395	0.0450749	0.147007	Not_sig
2610528A11Rik	1222.54	-0.119988	0.0598783	-2.00386	0.0450847	0.147011	Not_sig
Mpp5	7431.83	0.0962112	0.0480167	2.0037	0.0451019	0.147039	Not_sig
Pdss2	281.764	-0.0993325	0.0495767	-2.00361	0.0451117	0.147044	Not_sig
Slc15a2	46.2666	-0.342059	0.170736	-2.00344	0.0451304	0.147077	Not_sig
Mtx2	2659.47	-0.0861724	0.0430191	-2.00312	0.0451646	0.14716	Not_sig
St3gal6	856.287	0.0924665	0.0461646	2.00297	0.0451802	0.147162	Not_sig
Cftr	1663.88	-0.114416	0.0571237	-2.00295	0.0451822	0.147162	Not_sig
Tmem231	1983.34	0.055661	0.027793	2.0027	0.0452097	0.147224	Not_sig
Csde1	59117.3	0.080242	0.040072	2.00244	0.045237	0.147264	Not_sig
Arrdc2	486.284	-0.128236	0.0640405	-2.00243	0.045239	0.147264	Not_sig
Sfn	49.5972	-0.272149	0.135924	-2.00221	0.045262	0.147311	Not_sig
Ubxn11	15346.3	0.0694181	0.0346758	2.00192	0.0452935	0.14735	Not_sig
Clcn3	4011.35	0.0755862	0.037756	2.00196	0.0452888	0.14735	Not_sig
Pate6	24.2627	-0.339991	0.169844	-2.00178	0.0453081	0.14735	Not_sig
Olfr750	23.0954	0.335961	0.16783	2.0018	0.0453062	0.14735	Not_sig
Spem1	30363.8	0.102292	0.0511131	2.00128	0.0453617	0.147496	Not_sig
Cfb	538.394	-0.114109	0.0570226	-2.00112	0.0453792	0.147525	Not_sig
Cdh4	75.0074	0.199749	0.0998375	2.00074	0.0454201	0.14763	Not_sig
Speer2	4053.99	0.0625321	0.0312632	2.00018	0.045481	0.147801	Not_sig
Tnpo2	3851.55	0.0762078	0.0381084	1.99976	0.0455261	0.147894	Not_sig
St13	17246.7	0.054194	0.0271003	1.99975	0.0455268	0.147894	Not_sig
Hgh1	1776.96	0.0903793	0.0451985	1.99961	0.0455426	0.147917	Not_sig
Aldoc	246.611	-0.151065	0.0755542	-1.99943	0.0455624	0.147953	Not_sig
Fyttd1	28618.1	0.0867755	0.0434025	1.99932	0.0455736	0.147962	Not_sig
Mapk13	47.1345	0.246775	0.123442	1.99912	0.0455958	0.148006	Not_sig
Efcab14	3588.33	0.0731785	0.036609	1.99892	0.0456168	0.148034	Not_sig
Cep350	22957.5	0.108714	0.0543876	1.99888	0.0456216	0.148034	Not_sig
Smarce1	5345.66	-0.0666518	0.0333495	-1.99859	0.0456531	0.148101	Not_sig
Sdcbp2	76.8739	-0.2063	0.103226	-1.99853	0.0456595	0.148101	Not_sig
Dnajc17	255.985	-0.157171	0.0786487	-1.99839	0.0456748	0.148123	Not_sig
Trim30a	100.8	-0.456469	0.22846	-1.99802	0.0457143	0.148171	Not_sig
Samd7	653.154	-0.0828878	0.0414851	-1.99801	0.0457154	0.148171	Not_sig
Ddx19a	368.694	-0.0932354	0.0466632	-1.99805	0.0457113	0.148171	Not_sig
Phactr4	1763.34	-0.0618405	0.0309575	-1.9976	0.0457606	0.148262	Not_sig
F2r	142.649	0.20043	0.100335	1.99761	0.0457587	0.148262	Not_sig
Spice1	1828.28	-0.0632347	0.0316604	-1.99728	0.0457949	0.148317	Not_sig
Rilp	38.0909	-0.280218	0.140295	-1.99734	0.045788	0.148317	Not_sig
Daw1	2072.45	0.0624054	0.0312516	1.99687	0.0458394	0.148433	Not_sig
Sun5	4949.27	-0.107212	0.0536972	-1.9966	0.0458688	0.148445	Not_sig
Apoo	121.63	0.132442	0.0663319	1.99666	0.0458625	0.148445	Not_sig
Grid1	250.098	-0.141978	0.0711045	-1.99675	0.0458519	0.148445	Not_sig
Tmem170b	762.214	-0.106857	0.0535234	-1.99645	0.0458849	0.148469	Not_sig
Gtf3c4	4465.64	0.0987646	0.0494779	1.99614	0.0459191	0.148552	Not_sig
Itpa	1458.69	-0.074714	0.0374356	-1.9958	0.0459559	0.148643	Not_sig
2610020C07Rik	132.659	-0.167357	0.0838653	-1.99554	0.0459838	0.148706	Not_sig
Tex19.1	606.046	-0.0858619	0.0430293	-1.99543	0.0459961	0.148718	Not_sig
Ecsit	1394.27	-0.0828601	0.0415272	-1.99532	0.046008	0.148728	Not_sig
Capn8	82.4666	-0.176771	0.0885982	-1.9952	0.0460212	0.148743	Not_sig
Efna4	25.157	-0.318239	0.159619	-1.99374	0.0461801	0.149201	Not_sig
Gm10754	56.2728	0.214624	0.107645	1.99381	0.0461733	0.149201	Not_sig
Rasa2	1036.79	-0.0984517	0.0493909	-1.99332	0.0462268	0.149323	Not_sig
Spata45	4292.71	-0.124352	0.0623879	-1.99321	0.0462381	0.149332	Not_sig
Cdk2ap1	849.814	-0.0899777	0.0451444	-1.99311	0.0462495	0.149341	Not_sig
Ccdc62	14704.7	0.0791068	0.0396966	1.99278	0.0462852	0.149428	Not_sig
Timm29	1797.28	-0.0706962	0.0354908	-1.99196	0.0463754	0.149691	Not_sig
Hps5	2733.35	0.0767424	0.0385295	1.99178	0.0463947	0.149697	Not_sig
Heca	2287.99	0.0739697	0.0371359	1.99186	0.0463861	0.149697	Not_sig
Tamm41	451.087	-0.108726	0.0545918	-1.99162	0.0464126	0.149727	Not_sig
Vav2	1619.33	0.0888865	0.0446374	1.9913	0.0464481	0.149814	Not_sig
Sgca	776.071	-0.102294	0.05138	-1.99094	0.0464874	0.149913	Not_sig
Zfp267	209.775	-0.140542	0.0706012	-1.99065	0.0465194	0.149988	Not_sig
Scml4	94.8492	-0.197863	0.0994142	-1.99029	0.0465589	0.150044	Not_sig
Bysl	2853.98	0.0586853	0.0294869	1.99022	0.0465668	0.150044	Not_sig
Prkag2os1	523.773	-0.121225	0.0609116	-1.99018	0.0465712	0.150044	Not_sig
Pigf	3494.51	-0.0785219	0.0394548	-1.99017	0.0465717	0.150044	Not_sig
Tpte	693.899	0.137887	0.0693051	1.98956	0.0466389	0.150232	Not_sig
Ppard	150.817	-0.150445	0.0756304	-1.98921	0.0466782	0.150331	Not_sig
Gm525	236.689	0.137829	0.0693063	1.9887	0.0467344	0.150484	Not_sig
Tubgcp4	1558.58	0.101936	0.051261	1.98857	0.0467485	0.150501	Not_sig
Ltc4s	62.4194	0.211259	0.106268	1.98799	0.0468131	0.150681	Not_sig
Mtf2	3962.24	-0.0940444	0.0473204	-1.9874	0.0468785	0.150806	Not_sig
Adal	748.377	-0.081621	0.0410725	-1.98724	0.0468957	0.150806	Not_sig
Wrap53	376.048	-0.100672	0.0506549	-1.9874	0.0468776	0.150806	Not_sig
Nrg3os	286.753	-0.158226	0.0796115	-1.98747	0.0468699	0.150806	Not_sig
Lrrn4	214.173	0.167721	0.0843983	1.98725	0.0468944	0.150806	Not_sig
Rab32	43.8774	-0.322524	0.162308	-1.98712	0.0469096	0.150823	Not_sig
Cdkl2	13842.4	0.124705	0.0627675	1.98677	0.0469477	0.150917	Not_sig
Nop58	5752.45	0.0749783	0.0377447	1.98646	0.0469826	0.151001	Not_sig
Srprb	4812.77	0.0668991	0.0336852	1.98601	0.0470319	0.151131	Not_sig
Borcs5	402.645	-0.115519	0.058175	-1.98571	0.047065	0.151178	Not_sig
Dctn1	6182.01	0.0754415	0.0379922	1.98571	0.0470654	0.151178	Not_sig
Rnf123	5030.28	0.102104	0.0514252	1.98549	0.0470901	0.151178	Not_sig
Nupr1	51.2291	-0.26547	0.133702	-1.98554	0.0470845	0.151178	Not_sig
4930579D09Rik	312.765	0.148011	0.0745442	1.98554	0.0470842	0.151178	Not_sig
Abat	3061	-0.0744296	0.0374907	-1.98528	0.0471131	0.151223	Not_sig
Cops7a	11639.4	0.053868	0.0271401	1.98481	0.0471652	0.151306	Not_sig
Rhpn2	855.672	-0.0923281	0.046514	-1.98495	0.0471498	0.151306	Not_sig
Crtc2	1012.39	-0.0719814	0.0362658	-1.98483	0.0471633	0.151306	Not_sig
Sphk1	113.341	-0.177643	0.0895184	-1.98443	0.0472083	0.151416	Not_sig
Pnpla1	94.6617	-0.185972	0.0937207	-1.98432	0.0472204	0.151427	Not_sig
Ppil2	5065.94	0.045922	0.0231506	1.98362	0.047298	0.151647	Not_sig
Limch1	3111.93	0.0967417	0.0487722	1.98354	0.0473071	0.151648	Not_sig
Hif1an	4303.98	0.0812138	0.0409497	1.98326	0.0473384	0.15172	Not_sig
Neb	234.713	-0.190486	0.0960638	-1.98291	0.0473779	0.151763	Not_sig
Rapsn	259.126	0.139942	0.0705733	1.98293	0.0473749	0.151763	Not_sig
H2bc4	277.326	-0.153023	0.0771696	-1.98295	0.0473734	0.151763	Not_sig
Wwc2	13060.5	0.0742961	0.0374784	1.98237	0.0474377	0.151926	Not_sig
Nlrp1b	46.0333	-0.298656	0.150717	-1.98157	0.0475279	0.152183	Not_sig
Clic4	5626.21	0.0613776	0.0309754	1.9815	0.0475357	0.152183	Not_sig
B230217C12Rik	92.3108	0.18649	0.0941354	1.98108	0.0475825	0.152305	Not_sig
Dcdc2c	3047.43	-0.145127	0.0732724	-1.98065	0.0476301	0.152429	Not_sig
Fam205c	17181.6	0.0713206	0.0360117	1.98048	0.0476492	0.152462	Not_sig
Cbx7	2446.31	-0.0849392	0.0429058	-1.97967	0.0477407	0.152726	Not_sig
2610318N02Rik	47574.6	0.0820411	0.0414775	1.97797	0.0479323	0.153282	Not_sig
Phldb1	249.716	-0.107686	0.0544425	-1.97797	0.0479323	0.153282	Not_sig
Bloc1s6	993.219	-0.0742981	0.0375668	-1.97776	0.0479556	0.153328	Not_sig
Zfp641	97.1754	-0.171345	0.0866567	-1.97729	0.0480093	0.153443	Not_sig
Iqcc	941.665	-0.0823504	0.041648	-1.97729	0.0480083	0.153443	Not_sig
Crim1	367.321	-0.123106	0.0622666	-1.97707	0.0480335	0.15348	Not_sig
Prr15l	141.608	0.189528	0.0958652	1.97703	0.0480387	0.15348	Not_sig
E130112N10Rik	92.5882	-0.196557	0.0994368	-1.97671	0.0480748	0.153567	Not_sig
Stox2	1754.83	-0.0856786	0.0433461	-1.97661	0.0480853	0.153572	Not_sig
Csdc2	399.909	-0.115382	0.0583822	-1.97633	0.0481179	0.153647	Not_sig
Mafb	535.173	-0.11474	0.0580703	-1.97589	0.0481673	0.153737	Not_sig
Alpl	402.912	0.103799	0.0525315	1.97594	0.0481614	0.153737	Not_sig
Mcm10	479.681	-0.0869236	0.0439932	-1.97584	0.0481727	0.153737	Not_sig
Gm32856	55.5781	-0.26391	0.133587	-1.97557	0.0482035	0.153807	Not_sig
Ric8b	326.284	-0.104519	0.0529145	-1.97525	0.04824	0.153838	Not_sig
Psme4	51187.5	0.192942	0.097677	1.9753	0.048234	0.153838	Not_sig
Mtbp	2753.77	-0.0703436	0.0356119	-1.97528	0.0482362	0.153838	Not_sig
Lrat	906.972	0.0835746	0.0423165	1.97499	0.0482696	0.153896	Not_sig
Scamp4	1463.61	0.0771153	0.0390471	1.97493	0.048276	0.153896	Not_sig
Nipsnap3b	348.745	-0.11619	0.0588407	-1.97465	0.0483078	0.153951	Not_sig
Ctxn2	43.7852	0.263961	0.133677	1.97462	0.0483112	0.153951	Not_sig
Olfr112	882.46	-0.0872628	0.0442039	-1.9741	0.0483709	0.154093	Not_sig
AU018091	135.098	-0.189933	0.0962137	-1.97407	0.0483737	0.154093	Not_sig
Psd4	77.396	-0.212214	0.107512	-1.97386	0.0483972	0.15414	Not_sig
Hal	55.9078	-0.250361	0.126845	-1.97375	0.0484097	0.154151	Not_sig
Nsmce4a	1744.94	-0.0710856	0.0360202	-1.97349	0.0484395	0.15419	Not_sig
4933427E13Rik	250.038	-0.133289	0.0675399	-1.97349	0.0484396	0.15419	Not_sig
Vcpip1	6263.89	0.0770658	0.0390527	1.97338	0.0484524	0.154202	Not_sig
Fndc11	10090	-0.11277	0.0571605	-1.97287	0.0485104	0.154336	Not_sig
Rpl41	17728.4	0.0845007	0.0428318	1.97285	0.0485124	0.154336	Not_sig
Pms2	431.506	-0.104218	0.0528299	-1.97271	0.0485284	0.154358	Not_sig
Lsg1	2736.51	0.0669779	0.0339573	1.97241	0.0485623	0.154437	Not_sig
4930509K18Rik	57.1356	0.224445	0.113808	1.97213	0.0485943	0.154482	Not_sig
Ripor1	553.572	-0.113153	0.057374	-1.9722	0.0485867	0.154482	Not_sig
Kcnmb4	186.657	0.150991	0.0765995	1.97118	0.0487034	0.154744	Not_sig
Ccdc57	3233.7	0.0828576	0.0420346	1.97118	0.0487036	0.154744	Not_sig
LOC102632231	636.391	-0.102067	0.0517772	-1.97128	0.0486924	0.154744	Not_sig
Ggt7	1274.43	0.091651	0.0465068	1.9707	0.0487578	0.154859	Not_sig
Slc35a3	3018.97	0.0802089	0.0406992	1.97077	0.0487497	0.154859	Not_sig
9130221H12Rik	434.211	0.0876395	0.0444736	1.9706	0.0487701	0.15487	Not_sig
Dbf4	4962.95	0.0687465	0.0348895	1.97041	0.0487915	0.154909	Not_sig
Abhd18	1115.29	-0.0950639	0.0482505	-1.97021	0.0488138	0.154951	Not_sig
Zfp292	1231.11	-0.125867	0.0638939	-1.96993	0.0488464	0.155026	Not_sig
Daam2	6511.34	-0.062974	0.0319699	-1.96979	0.0488623	0.155048	Not_sig
Ercc3	3542.82	0.0710381	0.0360686	1.96953	0.0488925	0.155116	Not_sig
4930568E12Rik	411.506	-0.130046	0.0660418	-1.96914	0.0489369	0.155228	Not_sig
Ccn5	171.596	0.233651	0.118687	1.96864	0.0489947	0.155383	Not_sig
Tsen54	317.184	-0.119145	0.0605276	-1.96844	0.0490169	0.155425	Not_sig
Abraxas1	909.706	-0.106763	0.0542684	-1.96731	0.0491477	0.155811	Not_sig
1810046K07Rik	42.6468	0.256157	0.130217	1.96715	0.0491655	0.155838	Not_sig
Cdk12	3180.19	0.0870982	0.0442821	1.96689	0.0491956	0.155905	Not_sig
Marchf1	45.768	-0.296401	0.150724	-1.96651	0.0492396	0.155987	Not_sig
Atpaf1	497.917	-0.109059	0.0554581	-1.96651	0.0492397	0.155987	Not_sig
Trpm7	1940.42	-0.106979	0.0544125	-1.96607	0.0492902	0.156119	Not_sig
9530051G07Rik	29.9883	0.311825	0.15861	1.96598	0.0493013	0.156125	Not_sig
Pxmp2	216.444	-0.12744	0.0648641	-1.96473	0.0494458	0.156554	Not_sig
Tmem81	1471.29	-0.0996107	0.0507037	-1.96457	0.0494645	0.156585	Not_sig
Ubox5	1066.85	0.0645889	0.0328817	1.96428	0.0494975	0.15666	Not_sig
Parp8	545.124	-0.0883574	0.0449842	-1.96419	0.0495082	0.156665	Not_sig
Jph4	840.18	0.086638	0.0441122	1.96403	0.0495261	0.156693	Not_sig
Rbm14	2459.5	0.0824303	0.0419761	1.96374	0.0495598	0.156742	Not_sig
Gm6548	528.184	-0.148227	0.0754793	-1.96381	0.0495519	0.156742	Not_sig
Pimreg	31.35	-0.295399	0.150441	-1.96355	0.0495821	0.156784	Not_sig
Sptbn2	521.23	-0.0950027	0.0483944	-1.96309	0.0496356	0.156925	Not_sig
Srfbp1	736.521	-0.0954489	0.0486312	-1.96271	0.0496799	0.156978	Not_sig
Sdf2	923.119	-0.0822541	0.041908	-1.96273	0.0496778	0.156978	Not_sig
Ptk7	318.329	-0.114661	0.0584155	-1.96286	0.0496625	0.156978	Not_sig
Trpm4	3280.05	0.110851	0.0564809	1.96262	0.0496902	0.156982	Not_sig
Mgst1	1748.64	-0.141273	0.071998	-1.96218	0.049741	0.157114	Not_sig
Vmn1r40	52.062	0.225925	0.115144	1.9621	0.0497506	0.157115	Not_sig
Vmn2r-ps54	564.597	0.0907742	0.0462683	1.96191	0.0497731	0.157158	Not_sig
Dync2h1	12051.6	0.168685	0.085985	1.96179	0.0497865	0.157171	Not_sig
Ktn1	738.864	-0.0972193	0.049575	-1.96105	0.0498727	0.157404	Not_sig
Recql4	622.783	-0.110798	0.0565009	-1.961	0.0498785	0.157404	Not_sig
Mrpl3	1865.99	-0.0661627	0.033744	-1.96072	0.0499111	0.157478	Not_sig
Prr13	294.336	-0.157318	0.0802591	-1.96013	0.0499809	0.15764	Not_sig
Nfat5	3872.14	-0.115698	0.0590257	-1.96014	0.0499799	0.15764	Not_sig
Tfrc	1649.84	-0.0932615	0.0475844	-1.95992	0.0500053	0.157687	Not_sig
Snu13	4599.92	-0.0867737	0.0442775	-1.95977	0.0500229	0.157687	Not_sig
Mettl16	1644.77	0.0720391	0.0367587	1.95978	0.0500215	0.157687	Not_sig
Zfp82	305.835	0.10411	0.0531375	1.95925	0.050083	0.157795	Not_sig
Bccip	978.483	-0.103063	0.0526021	-1.9593	0.0500774	0.157795	Not_sig
Tubb3	1674.57	-0.115271	0.0588348	-1.95924	0.0500847	0.157795	Not_sig
Zfp280c	587.881	-0.130078	0.0664018	-1.95895	0.0501181	0.15786	Not_sig
Ehmt1	604.562	-0.0723436	0.0369306	-1.95891	0.0501238	0.15786	Not_sig
B230354K17Rik	464.834	-0.113608	0.0580097	-1.95843	0.0501796	0.158007	Not_sig
Prm2	228305	0.112768	0.0575898	1.95812	0.0502156	0.158092	Not_sig
Prox2	3304.66	-0.0989345	0.0505286	-1.95799	0.0502311	0.158111	Not_sig
LOC100125594	1066.34	-0.0877158	0.0448039	-1.95777	0.0502568	0.158135	Not_sig
Ppp2ca	3395.15	-0.0593848	0.0303328	-1.95777	0.0502566	0.158135	Not_sig
Abca6	153.949	-0.145582	0.0743688	-1.95757	0.0502809	0.158165	Not_sig
Zfp953	250.715	0.135051	0.0689904	1.95753	0.0502847	0.158165	Not_sig
Pabpc1l	247.874	-0.171702	0.0877197	-1.95739	0.0503016	0.158189	Not_sig
Vps26c	1385.65	0.0682669	0.0348809	1.95714	0.050331	0.158253	Not_sig
Tomm40l	277.769	-0.107201	0.0547837	-1.95681	0.0503697	0.158346	Not_sig
Tarbp2	8471.32	0.0698896	0.0357185	1.95668	0.0503856	0.158367	Not_sig
Cic	2837.5	0.0922897	0.0471734	1.95639	0.050419	0.158414	Not_sig
Dnaja2	15244	0.0535055	0.027349	1.9564	0.0504184	0.158414	Not_sig
Fam71b	18479.9	-0.146519	0.0748989	-1.95623	0.0504381	0.158445	Not_sig
Mon2	3137.58	0.0836921	0.0427899	1.95588	0.0504791	0.158516	Not_sig
Lzts3	167.28	-0.146648	0.0749762	-1.95592	0.0504741	0.158516	Not_sig
Sms	396.838	-0.115156	0.0588894	-1.95547	0.050528	0.158641	Not_sig
Lat2	251.489	0.129145	0.0660464	1.95537	0.0505396	0.158648	Not_sig
Sorbs2	528.547	0.108089	0.0552819	1.95524	0.0505545	0.158666	Not_sig
Wfdc3	1394.79	0.0869881	0.0444987	1.95485	0.0506012	0.158782	Not_sig
Nfyc	987.635	-0.0661447	0.0338389	-1.95469	0.0506191	0.158782	Not_sig
Mrfap1	13883.6	0.0909516	0.0465295	1.95471	0.0506173	0.158782	Not_sig
Tmc1	606.206	0.110976	0.056787	1.95425	0.050672	0.158919	Not_sig
Wsb1	1419.41	-0.0783783	0.040111	-1.95403	0.0506972	0.158969	Not_sig
Pla2g6	19859.6	0.0737758	0.0377574	1.95395	0.0507076	0.158973	Not_sig
Ubald1	3090.57	0.111723	0.0571813	1.95383	0.0507212	0.158987	Not_sig
Ankhd1	6819.41	0.121377	0.0621258	1.95373	0.0507333	0.158996	Not_sig
0610010K14Rik	459.781	-0.126768	0.0648902	-1.95357	0.0507516	0.159024	Not_sig
Zdhhc19	4714.97	-0.0854091	0.0437307	-1.95307	0.0508113	0.159153	Not_sig
Cntnap5b	6793.87	0.0714262	0.0365709	1.95309	0.0508093	0.159153	Not_sig
Cd151	3159.66	0.067754	0.0346945	1.95288	0.0508341	0.159182	Not_sig
Cnbd2	11639.4	-0.0975739	0.0499652	-1.95284	0.0508389	0.159182	Not_sig
Dmrt2	32.0371	0.341929	0.175126	1.95247	0.050882	0.159288	Not_sig
Tdrd5	9249.98	-0.0653836	0.0334969	-1.95193	0.0509466	0.159461	Not_sig
Pde3b	7668.97	0.0842405	0.0431735	1.95121	0.0510321	0.1597	Not_sig
Efna3	274.271	0.131193	0.0672423	1.95106	0.0510505	0.159728	Not_sig
Myt1l	939.238	0.101362	0.051969	1.95044	0.0511235	0.159928	Not_sig
Ptgfrn	194.761	0.142593	0.0731121	1.95033	0.051137	0.159941	Not_sig
4933413L06Rik	538.605	-0.113911	0.0584145	-1.95005	0.0511705	0.160017	Not_sig
Hmces	859.508	-0.0920943	0.0472305	-1.94989	0.0511892	0.160046	Not_sig
Ptprf	1484.63	0.164715	0.0844961	1.94938	0.0512503	0.160208	Not_sig
4930412C18Rik	147.546	-0.16232	0.0832769	-1.94916	0.0512763	0.160261	Not_sig
Tcf25	2423.59	-0.0599739	0.0307726	-1.94894	0.0513025	0.160297	Not_sig
Cacng5	532.854	0.159288	0.0817353	1.94883	0.0513157	0.160297	Not_sig
Rabgap1l	5096.32	0.108104	0.0554695	1.94888	0.0513092	0.160297	Not_sig
B4galt4	156.376	-0.187911	0.0964265	-1.94874	0.0513261	0.1603	Not_sig
Rad17	5326.82	0.0817345	0.0419495	1.9484	0.0513668	0.160398	Not_sig
Adgrl3	2612.39	0.0655326	0.0336493	1.94752	0.0514723	0.160669	Not_sig
2810029C07Rik	1624.07	0.0726905	0.0373236	1.94758	0.0514657	0.160669	Not_sig
Morc1	420.462	-0.102585	0.0526907	-1.94693	0.0515436	0.160804	Not_sig
Gm38655	28.7315	-0.27736	0.142453	-1.94702	0.0515318	0.160804	Not_sig
Eif3m	4609.3	0.0478188	0.0245609	1.94695	0.0515407	0.160804	Not_sig
Mlf1	39793.1	0.0542651	0.0278819	1.94625	0.0516247	0.160999	Not_sig
Skiv2l	10795.4	0.0671029	0.0344768	1.94632	0.0516166	0.160999	Not_sig
Tmco6	198.893	-0.127819	0.0656859	-1.94591	0.0516654	0.161097	Not_sig
Arhgap39	2802.38	0.102983	0.0529289	1.94568	0.0516933	0.161155	Not_sig
Gja8	94.1295	0.148741	0.0764508	1.94558	0.0517058	0.161165	Not_sig
Klk1b22	302.984	0.440104	0.226231	1.94538	0.0517298	0.16121	Not_sig
Gm4868	1245.44	0.0923823	0.0474926	1.9452	0.0517515	0.161249	Not_sig
Fads3	207.15	-0.185693	0.0954714	-1.94501	0.0517742	0.16129	Not_sig
Tgds	263.25	-0.112987	0.0580955	-1.94484	0.0517941	0.161323	Not_sig
Septin5	3588.2	0.0684699	0.03521	1.94461	0.0518214	0.161379	Not_sig
Dlgap4	7299.56	0.0957362	0.0492362	1.94443	0.051844	0.16142	Not_sig
Dmrta2	377.247	0.165001	0.0848639	1.9443	0.0518597	0.16144	Not_sig
Ifit3b	49.6022	-0.731723	0.376398	-1.94401	0.0518937	0.161517	Not_sig
Pkdcc	1032.57	-0.108038	0.0555814	-1.94378	0.0519221	0.161547	Not_sig
Mysm1	944.313	-0.123264	0.0634144	-1.94378	0.0519221	0.161547	Not_sig
Ogfod3	118.52	-0.166604	0.085717	-1.94366	0.051937	0.161564	Not_sig
Ppp1ca	1591.13	-0.0799315	0.041131	-1.94334	0.0519752	0.161646	Not_sig
Cidea	310.788	-0.141572	0.0728521	-1.94328	0.0519819	0.161646	Not_sig
Slc27a3	698.105	-0.128718	0.0662438	-1.94309	0.0520052	0.161689	Not_sig
Zscan18	785.209	0.104433	0.0537518	1.94287	0.052032	0.161743	Not_sig
Usp25	15507.8	-0.0718839	0.037005	-1.94254	0.0520713	0.161836	Not_sig
Rrp12	4557.56	0.0630041	0.032436	1.94241	0.0520875	0.161857	Not_sig
E2f8	1208.53	0.0728044	0.0374881	1.94207	0.0521286	0.161956	Not_sig
Gstm2	9109.08	-0.123596	0.0636542	-1.94168	0.0521754	0.162065	Not_sig
Nutm1	5397.71	0.0909974	0.0468666	1.94163	0.0521825	0.162065	Not_sig
Mdga2	730.846	0.131814	0.0679021	1.94124	0.0522291	0.16218	Not_sig
4930517M08Rik	69.9151	0.220926	0.113832	1.94081	0.0522815	0.162314	Not_sig
Kcne3	7403.95	-0.0752764	0.0387895	-1.94064	0.0523017	0.162347	Not_sig
Slc4a1ap	3218.08	0.0550423	0.0283661	1.94042	0.0523284	0.162371	Not_sig
Smarcc2	17232.2	0.0636578	0.0328059	1.94044	0.0523265	0.162371	Not_sig
Cog4	7305.99	0.0557302	0.0287228	1.94027	0.0523463	0.162398	Not_sig
Nit1	2470.26	0.0573821	0.0295771	1.94009	0.0523693	0.162426	Not_sig
Xk	877.334	0.0705978	0.0363912	1.93997	0.0523838	0.162426	Not_sig
Asb13	60.3511	-0.296678	0.152926	-1.94001	0.0523787	0.162426	Not_sig
Gm2192	40.788	0.403024	0.207759	1.93986	0.052397	0.162438	Not_sig
Nectin3	36006.2	0.0626112	0.0322775	1.93978	0.0524067	0.162439	Not_sig
Ston1	2881.55	0.0835834	0.0431044	1.93909	0.0524901	0.162668	Not_sig
1700026F02Rik	187.037	0.150061	0.0774042	1.93866	0.0525423	0.162713	Not_sig
Pias2	46655.5	0.0503146	0.0259518	1.93877	0.0525292	0.162713	Not_sig
Slc44a2	3484.95	-0.0556155	0.0286865	-1.93874	0.0525336	0.162713	Not_sig
Gm5577	886.464	-0.0958642	0.049445	-1.9388	0.0525251	0.162713	Not_sig
Ogt	1791.16	-0.123858	0.0638979	-1.93838	0.0525772	0.162792	Not_sig
Dmrt1	1576.27	-0.101211	0.0522281	-1.93786	0.0526398	0.162956	Not_sig
Armc10	490.845	-0.0864678	0.0446221	-1.93778	0.0526501	0.162959	Not_sig
Mtg2	357.548	-0.112036	0.057821	-1.93763	0.0526685	0.16297	Not_sig
Dyrk2	2390.63	-0.0824636	0.0425598	-1.9376	0.0526726	0.16297	Not_sig
Cldn34b2	462.216	0.126714	0.0654042	1.9374	0.0526968	0.163016	Not_sig
Mafk	1225.55	-0.0837936	0.0432572	-1.9371	0.0527331	0.163099	Not_sig
Fbxo3	8762.36	-0.0753829	0.0389245	-1.93664	0.0527888	0.163242	Not_sig
B3glct	148.248	-0.126761	0.0654615	-1.93643	0.0528154	0.163295	Not_sig
Tex12	1198.46	-0.109785	0.0566974	-1.93633	0.0528275	0.163303	Not_sig
Cmc4	48.0142	-0.218488	0.112887	-1.93545	0.0529354	0.163607	Not_sig
Kcnk5	825.008	-0.0949296	0.0490539	-1.93521	0.0529645	0.163668	Not_sig
Ppip5k1	2783.53	0.0875213	0.0452285	1.93509	0.0529788	0.163683	Not_sig
Tcf19	125.703	-0.138009	0.0713245	-1.93494	0.0529975	0.163711	Not_sig
Rab8a	3770.25	0.0514842	0.0266111	1.93469	0.0530285	0.163778	Not_sig
Elof1	24319.3	0.0842691	0.043566	1.93429	0.053078	0.163901	Not_sig
Eva1c	2214.21	0.102441	0.0529652	1.93412	0.0530987	0.163906	Not_sig
Ufl1	5917.13	-0.073583	0.0380439	-1.93416	0.0530938	0.163906	Not_sig
Cwc22	964.06	-0.0796477	0.0411826	-1.93401	0.0531114	0.163916	Not_sig
Fam117a	634.691	-0.0994678	0.0514354	-1.93384	0.0531327	0.163953	Not_sig
Mdga1	63.2788	-0.243083	0.125733	-1.93334	0.0531949	0.164115	Not_sig
Trp53	852.165	-0.0988644	0.0511495	-1.93285	0.0532545	0.16427	Not_sig
BC039966	248.752	-0.11555	0.0598013	-1.93223	0.0533317	0.164478	Not_sig
Trim50	39.3614	-0.21752	0.112584	-1.93208	0.05335	0.164503	Not_sig
Rdh10	1229.99	-0.117212	0.0606684	-1.93201	0.0533586	0.164503	Not_sig
Emilin2	1593.3	0.114339	0.0591842	1.93192	0.0533697	0.164507	Not_sig
Cdk2ap2	366.339	-0.149225	0.0772727	-1.93115	0.0534646	0.16477	Not_sig
4930526L06Rik	102.267	0.151346	0.0783753	1.93105	0.0534772	0.16478	Not_sig
Iqch	19198.7	0.0621425	0.0321825	1.93094	0.0534903	0.164791	Not_sig
Nhej1	518.607	-0.0973745	0.0504405	-1.93048	0.0535473	0.164937	Not_sig
Fam124a	206.406	-0.118994	0.0616628	-1.92976	0.0536369	0.165103	Not_sig
Tmppe	211.098	-0.123749	0.06413	-1.92966	0.0536493	0.165103	Not_sig
Ccdc42	8463.23	0.0622572	0.0322624	1.92971	0.0536426	0.165103	Not_sig
C1s2	50.0629	-0.236287	0.122445	-1.92974	0.0536388	0.165103	Not_sig
Gm5169	665.514	0.106719	0.0552984	1.92987	0.0536229	0.165103	Not_sig
3830417A13Rik	1306.15	0.108204	0.0560838	1.92933	0.0536896	0.165198	Not_sig
L3mbtl3	348.042	-0.103187	0.0535023	-1.92865	0.0537742	0.165429	Not_sig
Ctbs	457.728	-0.121896	0.0632095	-1.92844	0.0538006	0.165481	Not_sig
Cds2	2447.52	-0.061773	0.0320348	-1.92831	0.0538167	0.1655	Not_sig
Exosc10	6957.6	0.042623	0.022106	1.92812	0.0538407	0.165545	Not_sig
Rora	2470.35	-0.0872636	0.0452712	-1.92757	0.0539084	0.165723	Not_sig
Glmp	428.19	-0.122389	0.0635028	-1.9273	0.0539423	0.165798	Not_sig
Maml3	279.612	0.127889	0.0663711	1.92689	0.0539939	0.165927	Not_sig
Oplah	5818.79	0.127138	0.0659986	1.92638	0.0540571	0.166062	Not_sig
Ppp1r42	6562.41	0.0769543	0.0399461	1.92646	0.0540475	0.166062	Not_sig
Csl	16422.5	0.04907	0.0254768	1.92607	0.0540962	0.166153	Not_sig
C3	535.862	-0.325472	0.169007	-1.92579	0.0541302	0.166228	Not_sig
4930556J02Rik	1052.46	-0.108905	0.0565643	-1.92534	0.0541871	0.166373	Not_sig
Rest	667.504	0.135502	0.0703839	1.92518	0.0542064	0.166402	Not_sig
Tgfbr3	1118.96	0.198782	0.103275	1.92479	0.0542555	0.166523	Not_sig
Dcp1b	5230.71	0.0613672	0.0318852	1.92463	0.0542759	0.166527	Not_sig
Gm5129	227.67	0.130839	0.0679811	1.92464	0.0542742	0.166527	Not_sig
Gpat3	1876.98	-0.0976421	0.0507386	-1.92442	0.0543025	0.166578	Not_sig
Prdx6	6976.62	0.0500897	0.0260401	1.92357	0.0544091	0.166876	Not_sig
Fer	2934.07	0.0717764	0.03732	1.92327	0.0544461	0.16696	Not_sig
Igsf6	29.9081	-0.380073	0.197634	-1.92312	0.0544651	0.166988	Not_sig
Gsto2	14066.5	0.0674523	0.0350798	1.92283	0.0545019	0.167071	Not_sig
Usp30	1906.8	0.050455	0.026242	1.92268	0.0545199	0.167097	Not_sig
Zfp865	716.423	0.111838	0.0581772	1.92237	0.0545588	0.167186	Not_sig
Gm20757	34.7345	-0.238435	0.124038	-1.92227	0.0545712	0.167195	Not_sig
Cnbp	12187.5	-0.0572434	0.0297858	-1.92184	0.0546265	0.167322	Not_sig
1810065E05Rik	289.337	-0.107565	0.0559753	-1.92165	0.0546503	0.167322	Not_sig
Idh3g	694.543	-0.0816615	0.042494	-1.92172	0.0546413	0.167322	Not_sig
Rab8b	2987.69	0.0787329	0.0409718	1.92164	0.0546516	0.167322	Not_sig
C1s1	798.519	-0.142822	0.0743515	-1.9209	0.0547445	0.167577	Not_sig
Mapk7	598.724	-0.0920418	0.047922	-1.92066	0.0547747	0.167593	Not_sig
Inca1	816.031	-0.0786193	0.0409375	-1.92047	0.0547985	0.167593	Not_sig
Zfp623	182.649	-0.0992831	0.051694	-1.92059	0.0547833	0.167593	Not_sig
Galt	113.451	-0.152351	0.0793246	-1.9206	0.0547821	0.167593	Not_sig
Slc6a7	181.141	-0.190017	0.0989427	-1.92048	0.0547978	0.167593	Not_sig
Gabrb3	222.577	0.132766	0.069135	1.92039	0.0548087	0.167595	Not_sig
Klhl31	186.721	-0.134811	0.0702041	-1.92028	0.0548232	0.167609	Not_sig
Apob	25.2675	0.28653	0.149223	1.92014	0.0548396	0.16763	Not_sig
Ect2	4385.86	0.098924	0.0515263	1.91987	0.0548741	0.167705	Not_sig
Gm11565	36.8318	-0.241625	0.125882	-1.91946	0.0549267	0.167836	Not_sig
Mpv17	299.096	-0.0992491	0.0517192	-1.919	0.0549846	0.167966	Not_sig
4930524B15Rik	3966.41	-0.0575567	0.0299971	-1.91874	0.0550167	0.167966	Not_sig
Itgb5	2625.46	0.0832415	0.043381	1.91885	0.0550037	0.167966	Not_sig
Neo1	3013.1	-0.0653937	0.0340858	-1.9185	0.0550471	0.167966	Not_sig
Eci1	292.352	-0.135225	0.0704841	-1.91852	0.0550446	0.167966	Not_sig
Uap1l1	147.5	-0.17195	0.0896116	-1.91884	0.0550052	0.167966	Not_sig
Otud6a	211.863	-0.154139	0.0803418	-1.91854	0.0550431	0.167966	Not_sig
Adam1a	13584.6	0.0872716	0.045489	1.91852	0.0550451	0.167966	Not_sig
Sfxn4	70.2921	-0.224873	0.117221	-1.91836	0.0550653	0.167992	Not_sig
Setbp1	80.358	-0.198012	0.103227	-1.91823	0.0550821	0.168014	Not_sig
9330111N05Rik	46.0026	-0.239871	0.125073	-1.91785	0.0551302	0.168131	Not_sig
Mfhas1	59.8318	-0.235287	0.122743	-1.9169	0.0552504	0.168438	Not_sig
Mat2b	1116.78	-0.0700619	0.0365482	-1.91697	0.0552416	0.168438	Not_sig
Des	275.21	0.122846	0.0640893	1.9168	0.0552633	0.168447	Not_sig
Fstl1	830.738	0.134915	0.0704015	1.91636	0.0553189	0.168587	Not_sig
Commd7	616.74	-0.0854453	0.0445918	-1.91616	0.0553441	0.168634	Not_sig
Herc6	3330.67	0.098066	0.0511854	1.9159	0.0553781	0.168668	Not_sig
Bora	3257.8	0.06083	0.0317501	1.9159	0.0553777	0.168668	Not_sig
Pdha2	13838.1	-0.0743777	0.0388224	-1.91585	0.0553847	0.168668	Not_sig
Tmem11	560.416	-0.10742	0.0560757	-1.91563	0.0554124	0.168722	Not_sig
Artn	249.842	-0.116795	0.0609837	-1.91518	0.0554694	0.168815	Not_sig
Rnf14	6310.06	0.0855865	0.044689	1.91516	0.0554722	0.168815	Not_sig
Cdca4	1299.99	0.0977065	0.0510162	1.9152	0.0554666	0.168815	Not_sig
Sh2d4b	91.43	0.186682	0.0974818	1.91505	0.0554862	0.168828	Not_sig
Cys1	45.1372	-0.262506	0.137096	-1.91476	0.0555228	0.16888	Not_sig
Arhgap11a	1006.36	0.139492	0.0728505	1.91477	0.0555224	0.16888	Not_sig
Cyyr1	169.525	-0.149622	0.0781628	-1.91423	0.0555904	0.169056	Not_sig
Tsga10	21928.2	0.0908048	0.0474405	1.91408	0.0556105	0.169087	Not_sig
Primpol	314.761	-0.124284	0.0649351	-1.91396	0.0556248	0.1691	Not_sig
Ccdc17	82.9076	-0.173934	0.090885	-1.91379	0.0556473	0.169139	Not_sig
Trak2	740.703	-0.100332	0.052429	-1.91368	0.0556609	0.169151	Not_sig
Acer2	578.146	-0.098826	0.0516539	-1.91323	0.0557182	0.169271	Not_sig
Ubl3	12944.1	0.0660456	0.0345207	1.91322	0.0557202	0.169271	Not_sig
Fam169a	2797	0.0662574	0.0346347	1.91304	0.0557435	0.169312	Not_sig
Plekhh3	56.6254	-0.209215	0.109369	-1.91294	0.055756	0.16932	Not_sig
Pepd	551.466	-0.0985095	0.0515056	-1.9126	0.0557996	0.169423	Not_sig
Zbtb3	4044.84	0.0716372	0.0374609	1.91232	0.055835	0.169467	Not_sig
Glt6d1	2166.04	-0.111489	0.0583024	-1.91225	0.0558436	0.169467	Not_sig
Prorp	716.824	0.0849294	0.0444106	1.91237	0.0558291	0.169467	Not_sig
Dlgap2	21.6208	0.398418	0.208397	1.91182	0.0558997	0.169607	Not_sig
Gm10471	108.327	0.217809	0.113937	1.91166	0.0559194	0.169637	Not_sig
Tmem165	1807.05	-0.0603771	0.0315863	-1.9115	0.0559406	0.169672	Not_sig
Ly9	198.737	0.159621	0.0835116	1.91137	0.0559573	0.169692	Not_sig
Wdr25	295.362	-0.11298	0.0591153	-1.91118	0.0559813	0.169736	Not_sig
Syngr4	11799.3	0.0923045	0.0483052	1.91086	0.0560223	0.169811	Not_sig
1700094D03Rik	1756.67	-0.104084	0.0544705	-1.91083	0.0560259	0.169811	Not_sig
Sik3	4581.73	0.0732889	0.038358	1.91065	0.0560493	0.169852	Not_sig
Ppp3ca	9806.59	0.0740958	0.0387827	1.91054	0.0560637	0.169866	Not_sig
Bin1	144.767	-0.214002	0.11202	-1.91038	0.0560841	0.169898	Not_sig
Rftn2	2270.82	0.0598669	0.0313418	1.91013	0.0561163	0.169966	Not_sig
Gba2	6627.05	0.0750589	0.0393109	1.90936	0.0562151	0.170235	Not_sig
Spata21	71311.9	0.0631559	0.0330817	1.90909	0.0562508	0.170313	Not_sig
Cd300a	23.0055	-0.415148	0.217534	-1.90843	0.0563357	0.17054	Not_sig
Scyl1	1952.4	-0.0693573	0.0363449	-1.90831	0.0563517	0.170559	Not_sig
Zbtb11	2136.47	0.0978354	0.0512752	1.90805	0.0563853	0.17063	Not_sig
Dgke	1286.63	-0.0697981	0.0365896	-1.9076	0.0564433	0.170697	Not_sig
C430049B03Rik	133.426	-0.179347	0.0940301	-1.90734	0.0564765	0.170697	Not_sig
Cdc42bpa	3277.26	-0.0751208	0.0393789	-1.90764	0.0564377	0.170697	Not_sig
Zfp654	45482.6	0.103554	0.0542874	1.90752	0.0564537	0.170697	Not_sig
Xlr5c	36.8745	-0.230159	0.120657	-1.90755	0.0564492	0.170697	Not_sig
Hpgds	55.1074	-0.325014	0.1704	-1.90736	0.0564739	0.170697	Not_sig
Svep1	157.068	0.203946	0.106922	1.90743	0.0564647	0.170697	Not_sig
Slc19a2	1766.81	0.0864441	0.0453303	1.90698	0.0565228	0.170806	Not_sig
Prkx	543.805	-0.0908005	0.0476208	-1.90674	0.0565541	0.170871	Not_sig
Tnp1	98483.1	0.119013	0.0624265	1.90646	0.056591	0.170902	Not_sig
Asb17	9676.66	0.0860516	0.0451342	1.90657	0.0565761	0.170902	Not_sig
Ccin	18120.9	-0.118954	0.062396	-1.90643	0.0565939	0.170902	Not_sig
1700027A15Rik	14735.7	0.128078	0.0671884	1.90625	0.0566174	0.170913	Not_sig
Kcnc2	514.11	0.113081	0.0593211	1.90625	0.0566172	0.170913	Not_sig
Ptrh1	412.587	0.116041	0.0608775	1.90614	0.0566319	0.170927	Not_sig
Sirt5	220.975	0.122858	0.0644607	1.90593	0.0566587	0.170978	Not_sig
Sgsm2	2033.41	0.0917882	0.048166	1.90566	0.0566941	0.171025	Not_sig
Septin1	26.0179	-0.358785	0.188268	-1.90571	0.0566877	0.171025	Not_sig
Dlat	9910.52	0.0627353	0.0329294	1.90515	0.0567608	0.171196	Not_sig
4930412O13Rik	1417.04	-0.116892	0.061363	-1.90493	0.0567894	0.171252	Not_sig
Gid8	3951.02	0.0479108	0.0251532	1.90476	0.0568116	0.171289	Not_sig
Atrn	1505.37	-0.0726981	0.0381696	-1.90461	0.0568313	0.171319	Not_sig
Rpf2	2255.43	-0.0897475	0.0471333	-1.90412	0.0568944	0.171479	Not_sig
Proser2	97.6529	-0.156566	0.0822421	-1.90372	0.0569463	0.171605	Not_sig
Prep	898.678	-0.0753141	0.0395648	-1.90356	0.0569675	0.171639	Not_sig
Dnajc5b	17913.5	0.0878709	0.0461753	1.90298	0.0570429	0.171836	Not_sig
Dgkd	11915.2	0.107558	0.0565332	1.90257	0.0570973	0.17197	Not_sig
Prcd	333.867	-0.121472	0.0638556	-1.9023	0.0571323	0.172045	Not_sig
Xpo4	4414.48	0.105633	0.0555387	1.90196	0.0571758	0.172086	Not_sig
Vmn2r118	25.0666	-0.276212	0.145222	-1.902	0.0571707	0.172086	Not_sig
Pcgf5	6030.49	-0.069069	0.0363128	-1.90206	0.0571636	0.172086	Not_sig
Kras	2600.54	-0.0757556	0.0398436	-1.90132	0.0572596	0.172309	Not_sig
Nim1k	767.252	-0.132409	0.0696548	-1.90093	0.0573107	0.172432	Not_sig
Mrpl50	761.728	-0.0809144	0.04258	-1.90029	0.0573949	0.172655	Not_sig
Phf21a	5230.25	0.069368	0.0365089	1.90003	0.0574291	0.172728	Not_sig
Klhl12	4488.92	0.0705917	0.0371712	1.8991	0.0575519	0.173037	Not_sig
Tmem190	3194.06	-0.160142	0.0843222	-1.89917	0.0575422	0.173037	Not_sig
Gm8267	108.145	0.181909	0.0957998	1.89885	0.0575847	0.173047	Not_sig
Slc4a5	113.2	-0.180834	0.095234	-1.89884	0.0575854	0.173047	Not_sig
Csgalnact2	440.315	-0.118867	0.0625994	-1.89885	0.0575837	0.173047	Not_sig
Actg2	21203.6	0.0759753	0.0400133	1.89875	0.0575972	0.173053	Not_sig
Gm4871	3254.36	0.0698669	0.0368013	1.89849	0.0576315	0.173095	Not_sig
Mcph1	1094.42	0.0845704	0.0445448	1.89855	0.0576242	0.173095	Not_sig
Ppp2r2cos	105.463	0.198893	0.104774	1.8983	0.057656	0.173111	Not_sig
Gm609	218.041	-0.151217	0.0796592	-1.8983	0.0576569	0.173111	Not_sig
4930558J18Rik	1145.25	0.0914222	0.0481651	1.8981	0.0576826	0.173158	Not_sig
Pprc1	813.948	-0.0845551	0.0445547	-1.89778	0.0577247	0.173255	Not_sig
Lrig2	1894.09	0.0875781	0.0461515	1.89762	0.0577461	0.173289	Not_sig
4930581F22Rik	877.719	-0.143697	0.0757356	-1.89735	0.0577812	0.173364	Not_sig
Smc2	3439.2	0.101293	0.0533923	1.89714	0.0578092	0.173387	Not_sig
Ccer1	30390.6	-0.0956823	0.0504332	-1.89721	0.0578007	0.173387	Not_sig
Pros1	2070.69	-0.0876914	0.0462261	-1.89701	0.0578268	0.17341	Not_sig
Gm30963	93.8098	-0.165173	0.0870856	-1.89668	0.0578704	0.17351	Not_sig
Rundc3a	2140.85	0.0991687	0.0522924	1.89643	0.0579037	0.17358	Not_sig
Hps3	382.832	-0.119902	0.0632348	-1.89615	0.0579407	0.173661	Not_sig
Sgsm1	99.5362	-0.175913	0.0927983	-1.89565	0.0580066	0.173828	Not_sig
1700001L19Rik	9194.67	-0.0890928	0.0470133	-1.89506	0.058085	0.174033	Not_sig
Gml2	1568.51	-0.0887598	0.0468454	-1.89474	0.0581267	0.174097	Not_sig
Rcc1	12688.4	0.0753251	0.0397543	1.89476	0.0581237	0.174097	Not_sig
Pgap3	103.285	-0.161661	0.0853282	-1.89458	0.0581475	0.174113	Not_sig
Gatc	1250.02	0.0723066	0.0381656	1.89455	0.058152	0.174113	Not_sig
Smim6	630.184	-0.119829	0.0632538	-1.89442	0.058169	0.174124	Not_sig
Ccdc8	264.61	-0.174822	0.0922852	-1.89437	0.058176	0.174124	Not_sig
Bax	366.494	-0.140812	0.0743472	-1.89398	0.0582271	0.174247	Not_sig
4931440P22Rik	156.5	0.146877	0.0775751	1.89336	0.0583107	0.174467	Not_sig
Bud31	3577.1	-0.0746891	0.0394637	-1.8926	0.0584105	0.174724	Not_sig
Capn13	33.8422	-0.243817	0.128829	-1.89256	0.0584168	0.174724	Not_sig
Phax	862.42	-0.0945894	0.0499835	-1.89241	0.0584362	0.174751	Not_sig
Cdkn2aipnl	844.822	-0.0612565	0.0323816	-1.89171	0.0585301	0.175002	Not_sig
Slc29a2	68.9228	-0.181347	0.0958781	-1.89143	0.0585664	0.175049	Not_sig
Utp6	1027.59	-0.0695306	0.0367604	-1.89145	0.0585642	0.175049	Not_sig
Rhot1	7842.78	0.0920291	0.0486599	1.89127	0.0585882	0.175084	Not_sig
Alg3	640.065	-0.100868	0.0533425	-1.89095	0.0586305	0.17515	Not_sig
Ndufaf3	10425.1	0.0862023	0.0455866	1.89096	0.0586302	0.17515	Not_sig
Pbx3	723.319	-0.0863849	0.045687	-1.8908	0.0586511	0.175181	Not_sig
Plxna3	35.3417	-0.284592	0.150564	-1.89017	0.0587349	0.175371	Not_sig
4932413F04Rik	444.305	0.101078	0.0534735	1.89024	0.0587261	0.175371	Not_sig
Tex14	5628.21	0.0639972	0.0338653	1.88976	0.0587907	0.175477	Not_sig
Bcl2a1a	24.9363	-0.296408	0.156847	-1.88979	0.0587859	0.175477	Not_sig
Psma2	2257.02	-0.076132	0.0402884	-1.88968	0.0588011	0.175477	Not_sig
Cycs	2798.71	-0.0778694	0.0412305	-1.88863	0.058941	0.175834	Not_sig
Cfap44	8095.13	0.103002	0.0545368	1.88867	0.0589359	0.175834	Not_sig
Ppp1r18	1917.2	-0.105731	0.0559886	-1.88843	0.0589676	0.175883	Not_sig
Npffr1	45.1326	0.259485	0.137429	1.88814	0.0590067	0.175908	Not_sig
Arfgap1	2274.48	0.062707	0.0332102	1.88818	0.0590012	0.175908	Not_sig
Bnip5	697.353	-0.0992838	0.0525809	-1.88821	0.0589977	0.175908	Not_sig
Gm3716	54.1814	0.220116	0.116585	1.88804	0.0590206	0.175919	Not_sig
Plp1	1108.05	0.0789967	0.0418438	1.88789	0.0590401	0.175947	Not_sig
Anapc16	1342.24	-0.0631168	0.0334412	-1.8874	0.0591066	0.176115	Not_sig
Kcnma1	381.776	0.0953939	0.0505462	1.88726	0.0591251	0.176139	Not_sig
Rnf212b	328.191	-0.110824	0.0587409	-1.88666	0.0592065	0.176351	Not_sig
Syne3	1155.73	-0.0937843	0.04972	-1.88625	0.0592613	0.176483	Not_sig
Zbtb46	601.859	0.0862519	0.0457284	1.88618	0.059271	0.176483	Not_sig
Ccnb2	10160.5	0.0540241	0.0286452	1.88598	0.0592979	0.176532	Not_sig
Acad8	777.558	-0.0808434	0.0428738	-1.88561	0.0593469	0.176647	Not_sig
Cenpi	744.186	0.10983	0.05825	1.88549	0.0593638	0.176652	Not_sig
Rnase10	357.779	0.130963	0.0694626	1.88538	0.0593791	0.176652	Not_sig
Oxa1l	906.884	-0.0776919	0.0412075	-1.88538	0.0593782	0.176652	Not_sig
Farsb	3815.78	0.0582383	0.0308922	1.88521	0.0594013	0.176687	Not_sig
Zfyve26	1419.31	0.105339	0.0559023	1.88435	0.0595181	0.177004	Not_sig
Tmem65	890.523	-0.0906378	0.0481039	-1.88421	0.0595365	0.177029	Not_sig
Hmgxb4	684.768	-0.0906965	0.0481404	-1.884	0.0595649	0.177082	Not_sig
Mapkapk3	367.253	-0.103565	0.0549875	-1.88343	0.0596425	0.177283	Not_sig
Prss36	95.7397	-0.180453	0.095825	-1.88315	0.0596804	0.177365	Not_sig
2310015A10Rik	263.773	-0.114083	0.0605891	-1.88289	0.0597149	0.177437	Not_sig
Syt12	70.3244	0.216223	0.114846	1.88273	0.0597375	0.177473	Not_sig
Ces3a	117.19	-0.169016	0.0897802	-1.88255	0.0597615	0.177514	Not_sig
Zfp622	1012.15	-0.058961	0.0313317	-1.88183	0.0598588	0.177772	Not_sig
Foxr1	113.963	-0.167776	0.0891604	-1.88173	0.059872	0.177781	Not_sig
Bcap31	1199.36	-0.0962774	0.0511699	-1.88152	0.0599006	0.177835	Not_sig
Sptan1	19905.5	0.0723734	0.0384777	1.88092	0.059983	0.178049	Not_sig
Adprh	2800.96	-0.0990502	0.052664	-1.88079	0.0599999	0.178068	Not_sig
Adam5	95027.4	0.0756391	0.0402191	1.88068	0.0600158	0.178085	Not_sig
Sel1l	4285.1	0.076922	0.0409168	1.87996	0.0601134	0.178296	Not_sig
Zgrf1	1631.05	-0.0748343	0.0398068	-1.87994	0.0601164	0.178296	Not_sig
Gm5142	9172.81	-0.113487	0.0603679	-1.87993	0.0601178	0.178296	Not_sig
Smim10l2a	871.016	-0.0820573	0.0436525	-1.87978	0.0601374	0.178323	Not_sig
Pcsk6	502.004	0.128808	0.0685339	1.87948	0.0601789	0.178416	Not_sig
Slc39a12	246.37	0.14509	0.0772025	1.87935	0.060197	0.178439	Not_sig
Gmip	164.043	-0.129226	0.0687639	-1.87927	0.060208	0.17844	Not_sig
4930552P12Rik	82.2369	-0.178107	0.094779	-1.87918	0.0602194	0.178444	Not_sig
Erich1	739.467	0.0653151	0.0347593	1.87907	0.0602353	0.17846	Not_sig
Mdk	220.502	-0.144336	0.0768157	-1.87899	0.0602462	0.178462	Not_sig
Ckb	238.149	0.144001	0.0766511	1.87865	0.0602917	0.178535	Not_sig
Tada1	1858.37	0.0770878	0.041032	1.87872	0.0602822	0.178535	Not_sig
Bicd1	222.887	0.141257	0.0751954	1.87853	0.0603092	0.178556	Not_sig
Fkbp10	293.572	-0.114423	0.0609168	-1.87835	0.0603338	0.178599	Not_sig
Pdcd4	12656	0.0544746	0.0290057	1.87806	0.0603726	0.178621	Not_sig
Ppp2cb	6955.08	0.0531337	0.0282914	1.87809	0.0603694	0.178621	Not_sig
Tln2	15972	0.0884415	0.0470883	1.87821	0.0603529	0.178621	Not_sig
Txnl1	2389.12	-0.0708768	0.0377411	-1.87797	0.0603848	0.178627	Not_sig
Jam3	2513.98	0.0487412	0.0259568	1.87779	0.0604104	0.178672	Not_sig
Rpl36a	417.924	-0.120988	0.0644376	-1.87759	0.0604369	0.178719	Not_sig
Eva1b	96.5549	-0.186563	0.0993747	-1.87737	0.0604677	0.17878	Not_sig
Tbc1d13	1358.91	0.0929057	0.0494923	1.87717	0.0604943	0.178828	Not_sig
Zp3r	11332.4	-0.0720462	0.0383878	-1.8768	0.0605457	0.178888	Not_sig
Tceal1	496.863	0.0795995	0.0424112	1.87685	0.0605384	0.178888	Not_sig
Polr2g	1449.93	-0.0886103	0.0472134	-1.87681	0.0605446	0.178888	Not_sig
Psmc5	7837.78	-0.0698403	0.0372146	-1.87669	0.0605606	0.17889	Not_sig
Tes	6109.73	-0.0760319	0.0405149	-1.87664	0.0605673	0.17889	Not_sig
Naif1	2514.18	0.107616	0.0573529	1.87638	0.0606028	0.178948	Not_sig
Upf3b	1466.66	0.123856	0.066009	1.87635	0.0606076	0.178948	Not_sig
Itga7	598.153	-0.101098	0.0538889	-1.87605	0.0606489	0.179017	Not_sig
4930487H11Rik	97.3018	0.169751	0.0904841	1.87603	0.0606517	0.179017	Not_sig
Cd209f	57.3723	0.253816	0.135331	1.87552	0.0607207	0.179159	Not_sig
Hibadh	2754.78	-0.0667091	0.0355677	-1.87555	0.0607167	0.179159	Not_sig
Thtpa	630.298	-0.0801912	0.0427635	-1.87523	0.0607616	0.179217	Not_sig
Gm10415	108.064	-0.160773	0.0857373	-1.87518	0.0607681	0.179217	Not_sig
Exoc8	2492.94	0.0564221	0.0300893	1.87515	0.0607715	0.179217	Not_sig
Tatdn1	299.684	-0.114411	0.0610179	-1.87504	0.0607874	0.179233	Not_sig
Ppil6	2350.06	-0.0683139	0.0364375	-1.87482	0.0608171	0.17929	Not_sig
Mapk8ip1	1786.26	0.0663158	0.035376	1.8746	0.0608475	0.179349	Not_sig
Trappc8	5049.87	0.0780644	0.0416464	1.87446	0.0608673	0.179377	Not_sig
Aqr	4080.69	0.075376	0.0402146	1.87435	0.0608827	0.179386	Not_sig
Flot1	566.659	-0.107073	0.0571274	-1.87428	0.0608912	0.179386	Not_sig
H2-T24	47.958	-0.2871	0.153209	-1.87391	0.0609425	0.179476	Not_sig
Cox5a	5829.36	0.0654106	0.0349051	1.87395	0.0609367	0.179476	Not_sig
Marveld2	77.03	-0.169856	0.0906622	-1.8735	0.0609991	0.179612	Not_sig
AW146154	98.3831	-0.21952	0.11718	-1.87335	0.0610203	0.179624	Not_sig
Gm13547	648.883	-0.114263	0.0609957	-1.8733	0.0610276	0.179624	Not_sig
Gm15706	78.7251	-0.200109	0.106825	-1.87325	0.0610343	0.179624	Not_sig
Mettl5	239.85	-0.0926053	0.0494392	-1.87311	0.0610528	0.179647	Not_sig
Prss39	19203.9	0.0636628	0.0339908	1.87294	0.061076	0.179647	Not_sig
Mpnd	254.162	-0.126748	0.0676755	-1.87289	0.0610841	0.179647	Not_sig
Cox18	296.189	-0.0954069	0.0509397	-1.87294	0.0610771	0.179647	Not_sig
Tfap4	129.382	-0.141137	0.0753657	-1.87269	0.0611107	0.179664	Not_sig
Brd9	3165.36	-0.0556989	0.0297416	-1.87276	0.0611015	0.179664	Not_sig
Fcf1	2821.34	-0.0727179	0.0388381	-1.87233	0.0611605	0.17978	Not_sig
Caln1	129.336	-0.147629	0.0788762	-1.87166	0.061254	0.180024	Not_sig
Tmlhe	56.9932	-0.246489	0.131716	-1.87138	0.0612931	0.180109	Not_sig
Nup88	12685.5	0.0434203	0.0232073	1.87098	0.0613484	0.180182	Not_sig
Zfp961	487.681	-0.0868697	0.0464294	-1.87101	0.0613441	0.180182	Not_sig
Slc25a17	928.537	-0.0652664	0.0348837	-1.87097	0.0613495	0.180182	Not_sig
Chrdl1	290.232	0.161837	0.0865206	1.87051	0.0614135	0.180309	Not_sig
Plcd4	13509.8	0.0761826	0.0407272	1.87056	0.061406	0.180309	Not_sig
Tnip2	203.839	-0.102254	0.0546706	-1.87037	0.0614331	0.180335	Not_sig
Megf9	427.385	0.225663	0.120674	1.87002	0.0614817	0.180417	Not_sig
Auts2	577.114	-0.0896861	0.0479601	-1.87002	0.0614817	0.180417	Not_sig
Crb3	26.4394	-0.344246	0.1841	-1.86988	0.0615005	0.180441	Not_sig
Esyt3	2564.03	-0.0913587	0.0488663	-1.86956	0.0615444	0.180539	Not_sig
Ndor1	1092.03	-0.0753912	0.0403313	-1.8693	0.0615813	0.180617	Not_sig
Hey2	57.3774	0.220714	0.118091	1.86901	0.0616215	0.180673	Not_sig
Osbpl5	350.109	-0.116532	0.0623486	-1.86904	0.0616176	0.180673	Not_sig
1700096K18Rik	390.566	-0.109786	0.0587445	-1.86887	0.0616405	0.180698	Not_sig
Tti1	2023.57	0.0895671	0.0479307	1.86868	0.0616672	0.180746	Not_sig
Pabpc1	206733	0.0458714	0.0245507	1.86843	0.0617016	0.180816	Not_sig
Fam71f1	20274.5	0.0710557	0.0380361	1.86811	0.0617464	0.180886	Not_sig
Gstz1	2014.89	-0.0550055	0.0294436	-1.86817	0.061739	0.180886	Not_sig
Speer9-ps1	214.361	0.117628	0.062978	1.86776	0.0617954	0.180999	Not_sig
Zfp467	70.3473	-0.18961	0.101522	-1.86766	0.0618089	0.181007	Not_sig
Slc8b1	93.9293	-0.162593	0.0870708	-1.86737	0.0618504	0.181098	Not_sig
Gm6654	47.9728	-0.276591	0.148138	-1.86711	0.0618856	0.181159	Not_sig
Slc36a4	1060.05	-0.0874941	0.0468618	-1.86707	0.0618923	0.181159	Not_sig
4930507D05Rik	328.644	0.105776	0.0566638	1.86672	0.0619405	0.18127	Not_sig
4930554I06Rik	455.319	-0.112627	0.0603697	-1.86563	0.0620935	0.181686	Not_sig
Dancr	73.8199	-0.190137	0.10192	-1.86554	0.0621052	0.18169	Not_sig
Alg12	1477.49	-0.0782498	0.0419492	-1.86535	0.0621327	0.181739	Not_sig
Peli1	1164.3	-0.0866037	0.0464301	-1.86525	0.0621467	0.18175	Not_sig
Shroom2	216.316	0.107539	0.0576652	1.86489	0.0621965	0.181855	Not_sig
Zfp667	1308.2	0.0771353	0.041363	1.86484	0.0622039	0.181855	Not_sig
Carf	2499.98	0.0785824	0.0421454	1.86455	0.062244	0.181941	Not_sig
Casz1	902.349	0.0743568	0.0398833	1.86436	0.0622712	0.181959	Not_sig
Mgat2	2540.8	0.0528883	0.0283681	1.86436	0.062271	0.181959	Not_sig
Aknad1	2839.83	-0.0842812	0.0452087	-1.86427	0.0622837	0.181965	Not_sig
4930453N24Rik	48144.7	0.0517437	0.0277571	1.86416	0.0622996	0.181969	Not_sig
Rasa1	6579.99	0.0905259	0.0485625	1.86411	0.0623062	0.181969	Not_sig
Cp	734.87	-0.239781	0.128657	-1.86373	0.0623602	0.182004	Not_sig
Ago1	494.453	-0.102786	0.0551457	-1.8639	0.0623359	0.182004	Not_sig
Gm15908	2265.14	0.0634236	0.0340305	1.86373	0.0623599	0.182004	Not_sig
Mark1	361.103	-0.107589	0.057724	-1.86385	0.0623428	0.182004	Not_sig
Dock9	812.768	-0.081971	0.0439897	-1.86341	0.0624044	0.182071	Not_sig
Slc39a10	6991.19	0.0897314	0.0481543	1.86341	0.0624042	0.182071	Not_sig
Sart3	1727.03	-0.0631882	0.0339119	-1.8633	0.0624195	0.182084	Not_sig
Ccser2	13160.5	-0.0827823	0.0444333	-1.86307	0.0624525	0.18215	Not_sig
Ppp1r11	26797.6	0.081006	0.0434835	1.86291	0.0624746	0.182173	Not_sig
1700034E13Rik	7049.23	0.0841724	0.0451844	1.86286	0.0624817	0.182173	Not_sig
Chd1l	9840.56	0.0500487	0.0268717	1.86251	0.0625316	0.182257	Not_sig
Gatb	1332.58	0.058454	0.0313845	1.86251	0.0625312	0.182257	Not_sig
Erlec1	5450.83	0.0629555	0.0338051	1.86231	0.0625593	0.182307	Not_sig
Cfap97d1	5432.58	-0.114915	0.0617088	-1.86222	0.0625724	0.182314	Not_sig
Rasl11b	190.087	-0.136835	0.0734876	-1.86202	0.0626002	0.182364	Not_sig
Pate14	59.8824	-0.206411	0.110858	-1.86194	0.0626114	0.182366	Not_sig
Mapkapk2	1393.79	-0.0650052	0.0349198	-1.86155	0.062666	0.182494	Not_sig
Thsd1	215.038	0.121835	0.0654525	1.86143	0.0626839	0.182516	Not_sig
Slc49a4	288.967	-0.102249	0.0549382	-1.86116	0.0627219	0.182596	Not_sig
Cdkn2a	176.293	-0.161603	0.0868364	-1.861	0.0627437	0.182628	Not_sig
Hydin	14175.7	0.118051	0.0634424	1.86075	0.0627793	0.182701	Not_sig
Cux2	295.419	-0.119248	0.0640917	-1.86058	0.0628033	0.18274	Not_sig
Zfp36l2	817.098	-0.0823005	0.0442461	-1.86006	0.0628765	0.182922	Not_sig
Psmd2	37364.4	0.0732605	0.0393945	1.85966	0.0629331	0.183015	Not_sig
Anxa3	1020.1	-0.0834752	0.0448885	-1.85961	0.0629402	0.183015	Not_sig
Cntnap5c	212.192	0.124605	0.0670022	1.85972	0.0629256	0.183015	Not_sig
Pot1b	565.9	-0.114364	0.0615127	-1.85919	0.0630003	0.183123	Not_sig
4933404G15Rik	3066.21	-0.0975731	0.0524833	-1.85913	0.0630092	0.183123	Not_sig
Gimap6	50.3713	-0.350941	0.188761	-1.85918	0.0630015	0.183123	Not_sig
Slc10a7	831.597	0.0709123	0.0381552	1.85852	0.0630948	0.183341	Not_sig
5330411J11Rik	22.9476	-0.395514	0.212854	-1.85815	0.0631476	0.183438	Not_sig
Nphp3	827.231	-0.0977967	0.0526316	-1.85814	0.0631495	0.183438	Not_sig
Pdzd11	390.591	-0.108521	0.0584064	-1.85804	0.0631635	0.183447	Not_sig
Ccdc141	149.899	-0.136976	0.0737261	-1.85791	0.0631817	0.18347	Not_sig
Siah1b	339.903	-0.0813518	0.0437915	-1.85771	0.0632103	0.183522	Not_sig
Zfp326	1920.55	-0.0889845	0.0479031	-1.85759	0.0632267	0.183538	Not_sig
Zmynd19	4278.36	0.041661	0.0224293	1.85744	0.0632492	0.183573	Not_sig
Mlxip	1629.56	-0.0701799	0.0377941	-1.8569	0.0633253	0.183763	Not_sig
Lin37	1280.91	0.0971653	0.0523339	1.85664	0.0633623	0.183808	Not_sig
Arhgef39	496.853	0.0993142	0.0534907	1.85666	0.0633593	0.183808	Not_sig
Dnhd1	10256.5	0.120329	0.064826	1.85618	0.0634278	0.183905	Not_sig
Tmem159	540.343	-0.0985661	0.0530997	-1.85624	0.0634187	0.183905	Not_sig
Ccdc32	389.75	-0.0805012	0.0433691	-1.85619	0.0634269	0.183905	Not_sig
Naa38	1766.52	-0.111977	0.0603456	-1.85559	0.0635118	0.184097	Not_sig
Apobec1	91.8722	-0.20816	0.112181	-1.85557	0.0635152	0.184097	Not_sig
Prss58	4949.78	0.0773527	0.0416944	1.85523	0.0635633	0.184205	Not_sig
Cdh26	283.796	0.0990607	0.0534028	1.85497	0.0636005	0.184263	Not_sig
Gipc2	331.515	0.101651	0.0548002	1.85494	0.0636044	0.184263	Not_sig
4632415L05Rik	102.286	-0.152041	0.0820003	-1.85415	0.0637172	0.184558	Not_sig
2900026A02Rik	435.415	0.109497	0.0590621	1.85392	0.0637504	0.184623	Not_sig
Ier5	847.204	0.0793817	0.0428296	1.85343	0.0638208	0.184796	Not_sig
Tab1	349.604	-0.113689	0.0613534	-1.85302	0.0638789	0.184934	Not_sig
Hdhd2	1484.58	-0.0550546	0.0297164	-1.85267	0.0639299	0.18505	Not_sig
Gtpbp1	2462.95	-0.051427	0.0277658	-1.85217	0.0640014	0.185226	Not_sig
Dnajc24	607.848	0.0692569	0.0373999	1.85179	0.0640556	0.185352	Not_sig
Slc35g2	160.014	-0.125448	0.0677471	-1.85172	0.0640666	0.185352	Not_sig
4930549C15Rik	152.353	0.13687	0.0739216	1.85156	0.0640894	0.185387	Not_sig
Rnf217	291.143	-0.107713	0.0581791	-1.8514	0.0641126	0.185423	Not_sig
Ppt2	842.06	-0.0882395	0.0476656	-1.85122	0.0641377	0.185462	Not_sig
Zfp142	768.992	-0.080813	0.0436562	-1.85113	0.0641514	0.185462	Not_sig
Sdhd	2612.18	0.076094	0.041108	1.85108	0.0641584	0.185462	Not_sig
C8a	75.2945	0.159505	0.0861901	1.85062	0.064225	0.185602	Not_sig
Cyp4f13	194.16	-0.1301	0.0703032	-1.85056	0.0642325	0.185602	Not_sig
Klhl14	166.051	-0.283052	0.152958	-1.85052	0.0642391	0.185602	Not_sig
Med21	1477.49	-0.076509	0.0413486	-1.85034	0.0642646	0.185645	Not_sig
Muc4	948.438	-0.0885965	0.0478899	-1.85	0.0643131	0.185727	Not_sig
Ergic1	2596.07	-0.0693987	0.037513	-1.84999	0.0643147	0.185727	Not_sig
Utp3	1832.27	-0.070037	0.0378666	-1.84957	0.0643752	0.185871	Not_sig
Ccdc50	8727.27	-0.0501997	0.0271434	-1.84942	0.0643966	0.185902	Not_sig
Pnck	61.1367	-0.209611	0.113345	-1.84932	0.0644123	0.185916	Not_sig
Map3k7cl	287.384	-0.108759	0.058816	-1.84914	0.0644371	0.185954	Not_sig
Ndst4	2332.7	-0.069541	0.0376086	-1.84907	0.0644471	0.185954	Not_sig
Lxn	443.59	0.0910124	0.0492281	1.84879	0.0644881	0.186041	Not_sig
Odf3b	981.328	0.139641	0.075537	1.84864	0.0645097	0.186041	Not_sig
4932414N04Rik	11101.3	-0.0744151	0.0402532	-1.84868	0.0645046	0.186041	Not_sig
Hoxa6	45.8846	0.279052	0.151012	1.84788	0.0646192	0.186309	Not_sig
Chmp5	2838.68	-0.0917857	0.0496717	-1.84785	0.0646243	0.186309	Not_sig
Eqtn	7724.22	-0.092904	0.0502813	-1.84768	0.064648	0.186347	Not_sig
Cacnb4	414.586	-0.0880433	0.0476547	-1.84752	0.0646711	0.186354	Not_sig
H2-Ke6	490.044	-0.110668	0.0599007	-1.84752	0.064672	0.186354	Not_sig
Cdhr2	113.959	0.155451	0.0841524	1.84725	0.0647107	0.186434	Not_sig
Etv6	687.913	-0.086398	0.0467817	-1.84683	0.0647711	0.186537	Not_sig
4930506A18Rik	356.876	-0.103067	0.0558088	-1.84678	0.0647789	0.186537	Not_sig
Coq7	495.501	-0.101183	0.0547872	-1.84684	0.064771	0.186537	Not_sig
1110038F14Rik	420.729	-0.109057	0.0590607	-1.84652	0.0648164	0.186607	Not_sig
Cebpd	115.081	-0.190194	0.103008	-1.84641	0.0648326	0.186607	Not_sig
Lmod3	24.612	0.329739	0.178586	1.84639	0.0648357	0.186607	Not_sig
Fbl	2195.25	-0.0858635	0.0465089	-1.84618	0.0648667	0.186665	Not_sig
Fosl2	210.229	-0.131889	0.0714433	-1.84607	0.0648819	0.186678	Not_sig
Ablim1	487.319	0.118103	0.0639903	1.84564	0.0649442	0.186733	Not_sig
BC031181	1692.07	0.0655007	0.0354909	1.84556	0.0649554	0.186733	Not_sig
Wdr11	4872.42	0.0792229	0.042923	1.8457	0.0649357	0.186733	Not_sig
Mrpl12	2674.21	0.0842113	0.0456238	1.84578	0.0649247	0.186733	Not_sig
Appbp2os	131.522	-0.142151	0.0770206	-1.84562	0.0649474	0.186733	Not_sig
Mrps27	433.92	-0.0935118	0.0506774	-1.84524	0.0650029	0.186839	Not_sig
Lrrk2	1224.13	0.0991528	0.053741	1.84501	0.0650361	0.186885	Not_sig
Rb1cc1	47071.8	0.100868	0.0546718	1.84498	0.0650406	0.186885	Not_sig
Pfn2	10455.9	0.0509816	0.0276343	1.84487	0.0650568	0.1869	Not_sig
Ppp2r5a	2063.98	0.082676	0.0448249	1.84442	0.0651217	0.187055	Not_sig
4930557J02Rik	22.1604	-0.318878	0.17292	-1.84407	0.0651725	0.18717	Not_sig
Nop2	2999.62	-0.0743969	0.0403478	-1.84389	0.0651992	0.187216	Not_sig
Medag	73.9803	-0.210635	0.114241	-1.84378	0.0652157	0.187232	Not_sig
Ssb	4188.97	-0.0992516	0.0538347	-1.84364	0.0652359	0.187259	Not_sig
Gm5766	396	-0.103996	0.0564116	-1.84353	0.0652522	0.187274	Not_sig
Ttll5	24137.6	0.0749398	0.0406546	1.84333	0.0652807	0.187325	Not_sig
Trnau1ap	430.416	-0.0972402	0.0527646	-1.8429	0.0653429	0.187472	Not_sig
1700054A03Rik	358.941	-0.0918892	0.0498817	-1.84214	0.0654541	0.187573	Not_sig
Zfp931	22.8889	0.323591	0.17565	1.84225	0.0654382	0.187573	Not_sig
Sncaip	3328.39	-0.087711	0.0476071	-1.84239	0.065418	0.187573	Not_sig
Pglyrp2	123.044	0.133981	0.0727239	1.84233	0.0654272	0.187573	Not_sig
Khdrbs1	7753.64	-0.0598599	0.032489	-1.84247	0.0654067	0.187573	Not_sig
Rasl12	318.62	-0.105897	0.0574727	-1.84257	0.0653923	0.187573	Not_sig
Hlf	143.774	-0.209706	0.113834	-1.84221	0.0654444	0.187573	Not_sig
Ccdc115	1214.34	-0.0780437	0.042373	-1.84183	0.0655002	0.187661	Not_sig
Gck	575.249	0.101399	0.0550545	1.84178	0.0655068	0.187661	Not_sig
Efcab11	530.277	0.0723665	0.0393159	1.84064	0.0656739	0.188109	Not_sig
Nudt13	251.892	-0.11066	0.0601272	-1.84043	0.0657051	0.188152	Not_sig
Paxx	649.47	-0.129591	0.0704151	-1.84039	0.0657108	0.188152	Not_sig
Sgcd	29.5613	-0.257043	0.139685	-1.84017	0.0657434	0.188214	Not_sig
Fcgr2b	197.989	-0.305648	0.166107	-1.84007	0.0657578	0.188224	Not_sig
Mfsd13b	6823.99	-0.0600804	0.0326563	-1.83978	0.0658003	0.188283	Not_sig
Nfxl1	2078.56	-0.0626983	0.0340788	-1.8398	0.0657974	0.188283	Not_sig
Cog5	1563.81	0.162107	0.0881265	1.83948	0.0658446	0.188379	Not_sig
Cyp1b1	1059.08	-0.0884577	0.0480927	-1.83932	0.0658687	0.188416	Not_sig
Fancd2os	2660.84	-0.0781967	0.0425405	-1.83817	0.0660373	0.188867	Not_sig
Slc6a8	232.849	-0.103691	0.0564295	-1.83753	0.0661322	0.189107	Not_sig
Insig2	4593.76	0.0642581	0.034975	1.83726	0.0661722	0.18919	Not_sig
Sass6	5502.84	0.0552847	0.0300928	1.83714	0.0661891	0.189202	Not_sig
Carmn	37.915	-0.358181	0.194979	-1.83703	0.0662058	0.189202	Not_sig
Gm16325	551.525	0.0866709	0.0471806	1.837	0.0662093	0.189202	Not_sig
Ahr	94.4213	-0.165851	0.0902923	-1.83682	0.0662367	0.189249	Not_sig
Nlrp5	171.745	0.251556	0.136981	1.83644	0.066293	0.189347	Not_sig
Ptpn23	3710.85	0.0637928	0.0347366	1.83647	0.066288	0.189347	Not_sig
Akt1s1	1674.62	0.0854128	0.0465179	1.83613	0.066339	0.189447	Not_sig
Slc12a8	148.748	-0.135869	0.0740306	-1.83531	0.0664604	0.1897	Not_sig
Cldn34b3	390.578	0.120037	0.0654035	1.83533	0.0664565	0.1897	Not_sig
9930012K11Rik	307.261	0.0885452	0.0482451	1.83532	0.0664587	0.1897	Not_sig
Rps26	8103.26	-0.0715078	0.0389663	-1.83512	0.0664884	0.189728	Not_sig
Scap	1283.57	-0.0911119	0.0496498	-1.83509	0.0664924	0.189728	Not_sig
Eif3d	8959.22	0.0555307	0.0302652	1.83481	0.0665345	0.189796	Not_sig
Tarsl2	1352.39	0.110338	0.0601371	1.83478	0.0665382	0.189796	Not_sig
Tspan18	342.43	-0.116463	0.0634825	-1.83457	0.0665699	0.189855	Not_sig
Slc5a6	181.649	-0.123945	0.0675671	-1.8344	0.0665942	0.189893	Not_sig
Ncam2	23.745	-0.329199	0.179475	-1.83424	0.0666185	0.189931	Not_sig
Fars2	4410.98	0.0626297	0.0341465	1.83415	0.0666321	0.189938	Not_sig
Kcnk2	337.283	0.115309	0.0628705	1.83406	0.0666446	0.189943	Not_sig
Cnnm3	501.925	-0.0927533	0.0505804	-1.83378	0.0666866	0.190031	Not_sig
Fabp3	4516	-0.166469	0.0908132	-1.8331	0.0667882	0.190289	Not_sig
Atp7b	340.833	0.15128	0.0825594	1.83238	0.066895	0.190504	Not_sig
Ttc39c	3767.49	0.0665577	0.0363233	1.83237	0.0668967	0.190504	Not_sig
Spata46	8212.25	-0.100141	0.0546492	-1.83243	0.0668872	0.190504	Not_sig
Phf11d	73.1812	-0.354517	0.193501	-1.83212	0.0669334	0.190577	Not_sig
1700012B07Rik	11416.3	-0.0657526	0.035896	-1.83175	0.0669885	0.190702	Not_sig
Zfp971	100.332	-0.222661	0.12157	-1.83154	0.0670204	0.190711	Not_sig
Tmem29	638.086	-0.0980546	0.0535377	-1.83151	0.0670248	0.190711	Not_sig
Yaf2	790.565	-0.0889564	0.0485662	-1.83165	0.0670031	0.190711	Not_sig
Bcl2l13	2990.42	0.0621629	0.0339443	1.83132	0.0670523	0.190758	Not_sig
Sf1	16952	0.0454452	0.0248221	1.83084	0.0671251	0.190902	Not_sig
Eid2	525.938	-0.100185	0.0547208	-1.83084	0.0671244	0.190902	Not_sig
Fam170a	5190.03	0.043471	0.0237463	1.83064	0.0671545	0.190954	Not_sig
Pjvk	28.902	-0.241916	0.132155	-1.83055	0.0671677	0.19096	Not_sig
Cpne7	54.9331	0.235301	0.128562	1.83026	0.0672116	0.191053	Not_sig
Parp12	2567.59	-0.0658564	0.0359849	-1.83011	0.0672336	0.191084	Not_sig
Uqcrfs1	5858.27	0.0429678	0.0234828	1.82975	0.0672868	0.191204	Not_sig
Trip11	3127.56	0.100251	0.0547927	1.82964	0.0673034	0.19122	Not_sig
Dop1b	1126.72	-0.0723935	0.0395693	-1.82954	0.0673189	0.191232	Not_sig
2610001J05Rik	528.615	-0.104798	0.0572865	-1.82936	0.0673458	0.191277	Not_sig
Pex5	2592.59	-0.0611759	0.033443	-1.82926	0.0673606	0.191288	Not_sig
H2bc21	1917.06	0.0742627	0.0406014	1.82907	0.0673894	0.191338	Not_sig
St6galnac2	57086.3	0.0648696	0.0354729	1.82871	0.067443	0.191459	Not_sig
Blcap	1209.04	-0.0683991	0.0374123	-1.82825	0.0675123	0.191561	Not_sig
Chmp2a	4018.83	0.05509	0.0301327	1.82825	0.0675124	0.191561	Not_sig
Ranbp6	5020.26	0.106866	0.0584489	1.82837	0.0674936	0.191561	Not_sig
Ccdc13	11606.3	0.0602328	0.0329503	1.82799	0.0675515	0.19164	Not_sig
Ppp1r8	1560.62	-0.0516857	0.0282786	-1.82774	0.0675893	0.191684	Not_sig
Wdr12	11679.3	0.0368926	0.0201846	1.82776	0.0675851	0.191684	Not_sig
Znrf4	17467	0.139625	0.0764031	1.82748	0.0676274	0.191761	Not_sig
Kiz	20851.9	-0.0433055	0.0236979	-1.8274	0.0676403	0.191766	Not_sig
Gyg	224.624	-0.122232	0.0668917	-1.82732	0.0676523	0.191769	Not_sig
Ino80b	2219.04	0.0967377	0.052957	1.82672	0.0677416	0.19199	Not_sig
Me3	863.766	0.0685371	0.0375407	1.82567	0.0678993	0.192405	Not_sig
Zc3h8	731.977	-0.0890171	0.0487639	-1.82547	0.0679296	0.19246	Not_sig
Rabl6	4773.24	0.0432182	0.0236788	1.82518	0.0679737	0.192553	Not_sig
Dtx1	1332.87	-0.0862884	0.0472815	-1.82499	0.0680025	0.192603	Not_sig
Necab1	46.7695	-0.252666	0.138483	-1.82453	0.068072	0.192705	Not_sig
Rmdn1	138.298	-0.133836	0.073352	-1.82457	0.0680667	0.192705	Not_sig
Gda	312.958	0.151346	0.0829487	1.82457	0.0680653	0.192705	Not_sig
Zfp934	78.2016	-0.195605	0.107219	-1.82436	0.0680983	0.192748	Not_sig
Chchd3	8354.97	-0.0713724	0.0391248	-1.82423	0.0681179	0.192772	Not_sig
2700038G22Rik	49.4301	-0.226102	0.123951	-1.82411	0.0681349	0.192788	Not_sig
Adgrb3	102.801	0.180777	0.0991309	1.82362	0.0682097	0.192968	Not_sig
Unc80	656.665	-0.113793	0.0624026	-1.82353	0.0682226	0.192973	Not_sig
Rbl1	2618.59	-0.0725324	0.0397832	-1.82319	0.0682746	0.193088	Not_sig
Tmem150c	313.218	0.110024	0.0603575	1.82287	0.0683226	0.193192	Not_sig
D030024E09Rik	21.5514	-0.329109	0.180615	-1.82215	0.0684316	0.193469	Not_sig
Acp1	5329.08	0.0484087	0.026569	1.822	0.0684549	0.193503	Not_sig
Fam149b	4063.19	0.0588359	0.0323011	1.82148	0.0685337	0.193694	Not_sig
Ptpre	1049.04	0.088213	0.048435	1.82127	0.0685664	0.193695	Not_sig
Wfdc8	100.877	-0.164546	0.0903406	-1.8214	0.0685461	0.193695	Not_sig
Sema4b	500.645	-0.0829359	0.0455389	-1.82121	0.0685747	0.193695	Not_sig
Cfap299	5531.05	0.047987	0.0263504	1.82111	0.0685901	0.193695	Not_sig
Gapvd1	4295.78	0.0917173	0.0503631	1.82112	0.0685887	0.193695	Not_sig
Arhgap33os	606.725	-0.122515	0.0672841	-1.82086	0.0686286	0.19376	Not_sig
Map3k15	109.048	-0.143793	0.078972	-1.82081	0.0686357	0.19376	Not_sig
Dvl3	729.163	-0.0648868	0.0356396	-1.82064	0.0686622	0.193771	Not_sig
Haus1	8683.29	0.0462327	0.0253927	1.82071	0.0686515	0.193771	Not_sig
Hemgn	12058.8	-0.123472	0.0678404	-1.82003	0.0687539	0.193998	Not_sig
Bub1b	4987.28	0.0654612	0.0359809	1.81933	0.068861	0.194269	Not_sig
Chek1	761.281	-0.0791895	0.0435373	-1.81889	0.0689285	0.194427	Not_sig
Snx33	966.45	-0.0682148	0.0375052	-1.81881	0.06894	0.194428	Not_sig
Klhl28	1994.89	0.0819103	0.0450376	1.81871	0.0689559	0.194441	Not_sig
Gins1	1564.24	0.0642903	0.0353546	1.81844	0.0689968	0.194524	Not_sig
Hyi	72.0413	-0.214235	0.117833	-1.81813	0.0690439	0.194626	Not_sig
Tead1	321.933	0.129395	0.0711824	1.81779	0.0690958	0.194737	Not_sig
1700020N01Rik	4554.31	0.0463004	0.0254723	1.81768	0.0691138	0.194737	Not_sig
AI593442	55.5244	-0.237422	0.13062	-1.81765	0.0691172	0.194737	Not_sig
Ikbkb	1270.32	-0.0530491	0.0291883	-1.81748	0.0691437	0.194779	Not_sig
Itgb2	96.1147	-0.274052	0.150816	-1.81713	0.0691964	0.194888	Not_sig
Qsox1	6187.78	0.0579021	0.0318654	1.81708	0.0692049	0.194888	Not_sig
Eva1a	61.0867	0.205944	0.113358	1.81675	0.0692547	0.194993	Not_sig
Mboat7	594.134	-0.0835776	0.0460054	-1.81669	0.0692646	0.194993	Not_sig
Hexb	256.698	-0.162506	0.0894649	-1.81642	0.0693055	0.195076	Not_sig
Dnajb14	14173.9	0.049825	0.0274314	1.81635	0.0693167	0.195076	Not_sig
Zfp939	164.097	-0.126684	0.0697606	-1.81598	0.0693741	0.195116	Not_sig
Gfod1	37.201	0.230848	0.127121	1.81596	0.0693758	0.195116	Not_sig
Lypd6b	32.3263	0.257006	0.141517	1.81608	0.0693583	0.195116	Not_sig
Gm17308	43.2849	-0.242766	0.133685	-1.81596	0.0693763	0.195116	Not_sig
Zfp133-ps	77.7685	-0.19792	0.108997	-1.81583	0.0693969	0.195125	Not_sig
Slc27a2	74.7925	-0.181562	0.0999906	-1.81579	0.0694022	0.195125	Not_sig
Gm11351	36.9793	-0.241751	0.133143	-1.81572	0.0694138	0.195126	Not_sig
Arhgef33	1124.97	0.0755855	0.0416371	1.81534	0.0694717	0.195211	Not_sig
Wdr13	2540.38	0.0727684	0.0400862	1.8153	0.0694781	0.195211	Not_sig
Zfp330	5008.46	-0.065634	0.0361533	-1.81544	0.0694567	0.195211	Not_sig
Slc29a3	2178.28	-0.114806	0.0632603	-1.81481	0.0695525	0.195388	Not_sig
Map2k7	12569.2	0.0536214	0.0295606	1.81395	0.0696855	0.19573	Not_sig
Atp1a1	7200.09	-0.0669243	0.0369027	-1.81353	0.0697499	0.195879	Not_sig
Rnf34	5394.71	0.0567843	0.0313155	1.8133	0.0697863	0.195949	Not_sig
Spag17	36684.3	0.114499	0.063155	1.81298	0.0698345	0.196053	Not_sig
Coro7	686.178	0.104083	0.0574125	1.8129	0.0698471	0.196056	Not_sig
Chd4	24749.3	0.058645	0.0323516	1.81274	0.0698722	0.196095	Not_sig
Wipf2	1320.56	0.0791551	0.0436692	1.81261	0.0698925	0.19612	Not_sig
Rnf31	537.567	-0.0869911	0.0480073	-1.81204	0.0699803	0.196334	Not_sig
Tstd2	394.534	-0.0911011	0.0502782	-1.81194	0.0699951	0.196344	Not_sig
Ccdc27	8248.08	-0.0927323	0.0511859	-1.81168	0.0700359	0.196426	Not_sig
Car13	27.7747	-0.262019	0.144643	-1.81149	0.0700657	0.196478	Not_sig
2610507B11Rik	30241.7	0.101674	0.0561319	1.81135	0.0700875	0.196507	Not_sig
Rbmx2	276.847	-0.144554	0.0798095	-1.81124	0.0701038	0.196521	Not_sig
Thbs3	956.497	-0.0828794	0.0457616	-1.81111	0.0701232	0.196536	Not_sig
Tmem229b	235.118	-0.131991	0.0728805	-1.81106	0.0701321	0.196536	Not_sig
Lamp2	4302.2	-0.0898508	0.0496153	-1.81095	0.0701483	0.19655	Not_sig
P2ry6	63.4584	-0.207501	0.114595	-1.81073	0.0701834	0.196616	Not_sig
Abcb11	165.618	-0.163925	0.0905354	-1.81062	0.0701995	0.196624	Not_sig
Gtf2a1l	19404.7	0.0377633	0.0208572	1.81056	0.070209	0.196624	Not_sig
G3bp2	8946.31	0.0906416	0.0500686	1.81035	0.0702421	0.196685	Not_sig
Bmp3	199.963	-0.197682	0.109214	-1.81005	0.0702888	0.196753	Not_sig
Card10	582.183	-0.0975014	0.0538669	-1.81004	0.0702893	0.196753	Not_sig
Tns1	29880.9	0.0635655	0.0351283	1.80952	0.0703696	0.196946	Not_sig
Wdr55	469.709	-0.0908436	0.0502109	-1.80924	0.0704138	0.197037	Not_sig
Jph1	111.47	-0.17192	0.0950802	-1.80816	0.0705823	0.197477	Not_sig
Gjd3	187.916	-0.149712	0.0828197	-1.80769	0.0706549	0.197648	Not_sig
Cntn1	566.907	-0.11967	0.0662094	-1.80744	0.0706935	0.197692	Not_sig
Sesn2	1699.49	-0.0621668	0.0343943	-1.80747	0.0706884	0.197692	Not_sig
Ttc38	294.432	-0.115744	0.0640411	-1.80735	0.0707085	0.197702	Not_sig
Cuedc1	94.9496	-0.153928	0.0852206	-1.80622	0.0708834	0.198062	Not_sig
Zic5	593.614	-0.1373	0.0760108	-1.80632	0.0708687	0.198062	Not_sig
Cd59b	486.297	-0.126749	0.0701706	-1.80629	0.0708729	0.198062	Not_sig
Dnd1	264.13	-0.116888	0.0647074	-1.80642	0.0708535	0.198062	Not_sig
Rpusd4	405.597	-0.0915098	0.0506678	-1.80607	0.070907	0.198096	Not_sig
Plekho1	1930.99	0.0844443	0.0467649	1.80572	0.0709619	0.198218	Not_sig
Scly	793.604	0.0830618	0.0460108	1.80527	0.0710328	0.198383	Not_sig
Ptcd2	1846.37	0.054917	0.0304235	1.80508	0.0710614	0.198423	Not_sig
Elp3	2413.8	0.0589616	0.0326665	1.80496	0.0710815	0.198423	Not_sig
Tapt1	2566.68	0.0855278	0.0473833	1.80502	0.0710714	0.198423	Not_sig
Sdhaf2	1407.19	-0.0597442	0.0331015	-1.80488	0.0710934	0.198424	Not_sig
Vamp3	5629.88	-0.0683553	0.0378882	-1.80413	0.0712109	0.19872	Not_sig
Atr	27858.8	0.0941955	0.0522152	1.80399	0.0712333	0.19875	Not_sig
Mapkbp1	9239.82	0.065949	0.0365682	1.80345	0.0713174	0.198953	Not_sig
Atg101	468.923	-0.114644	0.0635774	-1.80321	0.0713551	0.199026	Not_sig
Dgkh	12185.1	0.0661709	0.0367016	1.80295	0.0713966	0.199077	Not_sig
Mos	59.4321	0.18817	0.104366	1.80298	0.0713911	0.199077	Not_sig
1700048M11Rik	117.233	0.199253	0.110555	1.80229	0.0714993	0.199287	Not_sig
Mgat5	1595.12	0.0927264	0.0514472	1.80236	0.0714889	0.199287	Not_sig
Zfp987	36.5958	-0.285957	0.158667	-1.80225	0.0715065	0.199287	Not_sig
Zmym1	914.984	-0.0881364	0.0489078	-1.80209	0.0715307	0.199322	Not_sig
Dgka	11876.9	0.0670074	0.0371859	1.80196	0.0715523	0.19935	Not_sig
Mthfd2l	467.233	-0.112702	0.0625498	-1.80179	0.0715785	0.199391	Not_sig
Abl1	8959.1	0.0929051	0.0515709	1.8015	0.0716236	0.199484	Not_sig
Mlf2	2599.22	-0.0780035	0.0433036	-1.80132	0.071653	0.199534	Not_sig
Zfp830	2794.72	-0.0675817	0.0375208	-1.80118	0.0716741	0.19956	Not_sig
Sec13	4494.28	0.0539486	0.0299572	1.80085	0.071726	0.199673	Not_sig
Rnase4	369.534	-0.160775	0.0892931	-1.80054	0.071776	0.199779	Not_sig
Syp	45.1265	0.291164	0.161722	1.8004	0.0717975	0.199807	Not_sig
BC037704	568.111	0.0911024	0.0506146	1.79992	0.0718727	0.199984	Not_sig
Banf2	1953.83	-0.147287	0.0818591	-1.79927	0.0719755	0.200205	Not_sig
Nol11	858.381	0.0903368	0.0502056	1.79934	0.0719652	0.200205	Not_sig
Exoc6b	1561.2	0.0717512	0.0398944	1.79853	0.0720936	0.200502	Not_sig
Hs3st3b1	196.87	0.136903	0.0761404	1.79804	0.0721707	0.200684	Not_sig
Foxa3	106.928	0.190321	0.105858	1.79789	0.0721945	0.200717	Not_sig
Sowahc	925.604	-0.0836706	0.0465433	-1.7977	0.0722253	0.200738	Not_sig
Gm6460	27.9011	0.618583	0.344085	1.79776	0.0722151	0.200738	Not_sig
Pi4k2b	10504.3	-0.05595	0.0311276	-1.79744	0.0722654	0.200785	Not_sig
Npm2	355.753	-0.0969057	0.0539129	-1.79745	0.0722645	0.200785	Not_sig
Lmntd1	3422.32	-0.0799388	0.0444808	-1.79715	0.0723111	0.200854	Not_sig
Defb19	1950	-0.129577	0.0721017	-1.79714	0.0723134	0.200854	Not_sig
Ube3a	7310.21	0.107069	0.0596026	1.79638	0.0724344	0.201157	Not_sig
Cttnbp2nl	2639.4	0.0970522	0.0540415	1.79588	0.0725135	0.201324	Not_sig
Bsn	438.271	0.111194	0.061917	1.79585	0.0725177	0.201324	Not_sig
Tfap2a	48.8517	-0.22345	0.124432	-1.79576	0.072533	0.201328	Not_sig
Mcu	1717.51	-0.0863758	0.0481015	-1.7957	0.0725424	0.201328	Not_sig
Gm12695	562.387	0.140664	0.0783442	1.79547	0.0725796	0.201399	Not_sig
Zbtb14	171.102	-0.127449	0.0709989	-1.79509	0.0726396	0.201508	Not_sig
Ppp1r2-ps9	1645.32	0.0823423	0.0458739	1.79497	0.0726585	0.201508	Not_sig
Slitrk2	73.6011	0.23184	0.129164	1.79492	0.0726659	0.201508	Not_sig
Serpine1	69.1151	-0.194779	0.10851	-1.79503	0.072649	0.201508	Not_sig
Mfsd2a	261.57	-0.132587	0.0738853	-1.7945	0.0727335	0.201663	Not_sig
Sgf29	10886.9	-0.096475	0.0537661	-1.79435	0.0727577	0.201665	Not_sig
Pik3r6	439.921	0.110251	0.0614419	1.79439	0.0727505	0.201665	Not_sig
Fgd6	4961.22	0.0767752	0.0427934	1.79409	0.0727988	0.201747	Not_sig
Sacm1l	1352.76	-0.0994174	0.0554216	-1.79384	0.0728389	0.201753	Not_sig
Pgd	1663.46	-0.0656172	0.0365784	-1.79388	0.0728329	0.201753	Not_sig
1700009J07Rik	6006.72	0.0784804	0.0437478	1.79393	0.0728245	0.201753	Not_sig
Ccdc24	3717.35	0.0521372	0.0290655	1.79378	0.0728477	0.201753	Not_sig
Zbtb38	256.137	0.144076	0.0803476	1.79316	0.0729473	0.201996	Not_sig
Trmt44	439.904	-0.101801	0.0567838	-1.79278	0.0730077	0.202131	Not_sig
Fcgbp	40.2635	0.261355	0.145805	1.79249	0.0730544	0.202228	Not_sig
Ndufaf4	440.834	-0.0902475	0.050352	-1.79233	0.07308	0.202266	Not_sig
Clpp	613.441	-0.111213	0.0620657	-1.79186	0.0731556	0.202443	Not_sig
Os9	4108.19	-0.072449	0.0404353	-1.79172	0.0731771	0.20247	Not_sig
Exoc3	4698.47	0.0444518	0.0248117	1.79156	0.0732029	0.202509	Not_sig
Gxylt1	3368.49	-0.0847823	0.0473397	-1.79093	0.0733042	0.202757	Not_sig
Tex55	4884.61	0.0754694	0.0421416	1.79085	0.0733169	0.202759	Not_sig
Luzp4	123.004	-0.157281	0.0878336	-1.79067	0.0733468	0.202809	Not_sig
Enpp4	2319.6	0.0874536	0.0488607	1.78986	0.073477	0.203072	Not_sig
Sirt4	1112.8	0.0840381	0.0469519	1.78988	0.0734738	0.203072	Not_sig
Kcna6	46.9904	-0.230028	0.128516	-1.78987	0.0734742	0.203072	Not_sig
Gm4489	68.3192	0.172064	0.096144	1.78965	0.07351	0.203117	Not_sig
Nefl	22.3665	0.365088	0.204005	1.78961	0.0735171	0.203117	Not_sig
Rsu1	365.368	-0.0984502	0.0550146	-1.78953	0.0735299	0.20312	Not_sig
Lyzl4	4316.77	-0.0930698	0.0520182	-1.78918	0.073586	0.203243	Not_sig
Snrnp25	955.256	-0.0859003	0.0480157	-1.789	0.073614	0.203262	Not_sig
Mslnl	24.1108	-0.311582	0.174166	-1.78899	0.0736167	0.203262	Not_sig
Calr3	10617.4	-0.109878	0.0614314	-1.78863	0.0736751	0.203391	Not_sig
Ccdc88a	16119.8	0.120378	0.0673093	1.78843	0.073706	0.203411	Not_sig
St3gal3	201.646	-0.100769	0.0563434	-1.78848	0.073699	0.203411	Not_sig
Ctps2	377.887	-0.0915356	0.0511908	-1.78813	0.0737558	0.203516	Not_sig
Hnrnpa2b1	30633.9	-0.0865889	0.0484312	-1.78787	0.0737966	0.203596	Not_sig
Uros	725.638	-0.0707564	0.0395862	-1.7874	0.0738723	0.203597	Not_sig
Mamld1	268.722	-0.117469	0.0657119	-1.78763	0.0738357	0.203597	Not_sig
Vac14	728.528	-0.0699039	0.0391064	-1.78753	0.0738516	0.203597	Not_sig
Arhgap35	7668.43	0.0938017	0.0524806	1.78736	0.0738795	0.203597	Not_sig
Gtsf1	21363.9	-0.0885638	0.0495499	-1.78737	0.0738784	0.203597	Not_sig
Col7a1	94.6692	-0.220347	0.123261	-1.78765	0.073833	0.203597	Not_sig
Sgk3	2335.96	0.0983545	0.0550269	1.78739	0.0738744	0.203597	Not_sig
Ube2l3	9890.21	0.0430142	0.0240684	1.78716	0.0739109	0.203651	Not_sig
Rgl3	80.2507	-0.192379	0.107658	-1.78695	0.0739452	0.20368	Not_sig
Rictor	1768.56	-0.0941829	0.0527038	-1.78702	0.0739339	0.20368	Not_sig
1700128F08Rik	184.558	0.114925	0.0643166	1.78686	0.0739605	0.20369	Not_sig
Fer1l5	2883.34	-0.102565	0.0574075	-1.78661	0.0740012	0.203769	Not_sig
1110032A03Rik	19540.8	-0.0665034	0.037231	-1.78624	0.0740605	0.2039	Not_sig
Syt11	4425.43	0.0444548	0.0248944	1.78573	0.0741427	0.204094	Not_sig
Cystm1	2086.38	0.113192	0.0633963	1.78547	0.0741851	0.204178	Not_sig
Naa15	14735.6	0.0844672	0.0473123	1.78531	0.0742112	0.204217	Not_sig
Strbp	15791	0.0734918	0.0411703	1.78507	0.0742502	0.204292	Not_sig
Tmem71	22.7355	-0.343838	0.192646	-1.78482	0.0742912	0.204339	Not_sig
Eef1e1	833.345	-0.0971245	0.0544157	-1.78486	0.0742835	0.204339	Not_sig
Eif2s1	12462.7	0.0486438	0.02726	1.78444	0.0743525	0.204475	Not_sig
Dhodh	259.771	-0.0930998	0.0521823	-1.78413	0.0744031	0.204582	Not_sig
Kctd7	2162.62	-0.0660186	0.0370077	-1.78392	0.0744371	0.204623	Not_sig
1700126H18Rik	29.8335	-0.241384	0.135319	-1.78382	0.0744535	0.204623	Not_sig
Zfhx4	148.818	-0.144577	0.0810461	-1.78388	0.0744432	0.204623	Not_sig
Morn4	9701.51	0.0534897	0.0299912	1.78351	0.0745028	0.204725	Not_sig
Icosl	131.072	-0.18711	0.104927	-1.78324	0.0745465	0.204813	Not_sig
Tmem9	612.123	-0.0968513	0.0543252	-1.78281	0.0746177	0.204976	Not_sig
Malat1	7339.2	-0.24743	0.138799	-1.78265	0.0746439	0.205015	Not_sig
C4a	197.892	-0.13368	0.0749986	-1.78243	0.0746788	0.205078	Not_sig
Msn	584.424	-0.20252	0.11363	-1.78227	0.0747052	0.205118	Not_sig
Tmem45b	374.597	-0.0885485	0.0497033	-1.78154	0.074824	0.205412	Not_sig
Gm10578	168.166	-0.128629	0.0722123	-1.78126	0.0748697	0.20548	Not_sig
Vcpkmt	225.201	-0.119938	0.0673337	-1.78124	0.0748729	0.20548	Not_sig
Zfp958	498.316	-0.10443	0.0586357	-1.781	0.0749118	0.205554	Not_sig
Krcc1	8408.94	0.0676886	0.0380163	1.78052	0.0749914	0.20574	Not_sig
Washc5	634.703	-0.0952013	0.0534726	-1.78037	0.0750147	0.205771	Not_sig
Peak1	1880.46	0.131912	0.0740972	1.78026	0.0750337	0.205791	Not_sig
Eno4	3961.73	0.049328	0.0277105	1.78012	0.0750566	0.205821	Not_sig
Mccc1os	39.107	-0.26257	0.14751	-1.78001	0.075074	0.205836	Not_sig
P3h1	816.572	-0.0703964	0.0395598	-1.77949	0.0751591	0.206003	Not_sig
Kcnh3	52.7987	-0.227165	0.127655	-1.77952	0.0751553	0.206003	Not_sig
Mier1	3326.9	-0.0767979	0.0431647	-1.77918	0.0752101	0.20611	Not_sig
Clptm1	6425.16	0.0582291	0.0327328	1.77892	0.0752522	0.206193	Not_sig
Taf5l	3029.69	0.0630965	0.0354726	1.77874	0.0752828	0.206218	Not_sig
Stx1a	206.376	-0.146309	0.0822562	-1.77869	0.07529	0.206218	Not_sig
Slc25a1	1883.53	-0.0653185	0.0367236	-1.77865	0.075297	0.206218	Not_sig
Speer4c	95.4862	0.170619	0.095933	1.77853	0.0753176	0.206241	Not_sig
Irgq	398.325	-0.0830147	0.0466924	-1.77791	0.0754191	0.206486	Not_sig
Naga	819.422	-0.0860899	0.0484276	-1.7777	0.075453	0.206489	Not_sig
Cep104	8360.94	0.0740947	0.0416839	1.77754	0.07548	0.206489	Not_sig
Cd164l2	225.154	0.121447	0.0683223	1.77757	0.0754752	0.206489	Not_sig
Castor1	234.152	0.133447	0.0750686	1.77767	0.0754588	0.206489	Not_sig
Cep128	32016.9	0.0921129	0.0518145	1.77774	0.0754463	0.206489	Not_sig
Pitpnc1	507.971	0.105175	0.0592137	1.77619	0.075701	0.207034	Not_sig
4930434J06Rik	461.099	-0.0791283	0.0445519	-1.77609	0.075718	0.207034	Not_sig
Tmem242	2489.78	0.063593	0.0358062	1.77603	0.0757273	0.207034	Not_sig
Maip1	921.345	0.0647496	0.0364566	1.77608	0.0757204	0.207034	Not_sig
Maats1	7257.27	0.0664227	0.0374031	1.77586	0.0757561	0.207048	Not_sig
Mfsd6l	423.088	0.10041	0.05654	1.77591	0.0757479	0.207048	Not_sig
Nsdhl	563.124	-0.0882145	0.049683	-1.77555	0.0758075	0.207146	Not_sig
Fam98c	4203.49	0.0817812	0.046061	1.7755	0.0758161	0.207146	Not_sig
Tcf20	6965.14	0.0751968	0.0423646	1.77499	0.0758989	0.207249	Not_sig
Plekha3	2781.68	-0.0538991	0.0303661	-1.77498	0.0759018	0.207249	Not_sig
Rassf10	93.4646	-0.188689	0.106304	-1.775	0.0758983	0.207249	Not_sig
Trim30d	144.72	-0.183235	0.103223	-1.77514	0.0758752	0.207249	Not_sig
Col13a1	31.6805	0.245698	0.13846	1.77451	0.0759796	0.207396	Not_sig
Ccdc162	59.8592	-0.172706	0.0973266	-1.7745	0.07598	0.207396	Not_sig
Tm9sf2	15514.3	0.0550612	0.0310322	1.77433	0.0760088	0.20743	Not_sig
Phykpl	189.474	-0.128987	0.0727009	-1.77421	0.0760282	0.20743	Not_sig
Poln	1283.18	0.0657998	0.0370855	1.77427	0.0760184	0.20743	Not_sig
1700125H20Rik	2168.58	0.0685362	0.0386405	1.77369	0.076115	0.207633	Not_sig
Acot7	33017	0.0678019	0.0382308	1.77349	0.0761475	0.207689	Not_sig
Nup155	3713.28	0.0706439	0.0398353	1.7734	0.0761627	0.207698	Not_sig
Uxs1	2263.78	-0.0749517	0.0422695	-1.77318	0.0761981	0.207741	Not_sig
Lpar3	1887.04	-0.0570111	0.0321523	-1.77316	0.0762026	0.207741	Not_sig
1700028D13Rik	888.25	-0.0912201	0.0514656	-1.77245	0.0763202	0.208029	Not_sig
Syngr2	820.492	-0.0986896	0.0556868	-1.77223	0.0763569	0.208096	Not_sig
Tgm1	93.944	-0.193922	0.109436	-1.77202	0.076392	0.208126	Not_sig
Ptprs	2465.12	-0.0643119	0.0362928	-1.77203	0.0763897	0.208126	Not_sig
Tmem120b	39.659	-0.234297	0.132292	-1.77106	0.0765511	0.208526	Not_sig
Nemf	5880.13	0.0738494	0.0417059	1.77072	0.0766079	0.208648	Not_sig
Tmf1	29340.1	0.0501647	0.0283332	1.77053	0.0766389	0.208699	Not_sig
Adcy10	25954	0.11959	0.0675576	1.77019	0.0766954	0.20882	Not_sig
Ttc19	622.328	-0.0858624	0.0485085	-1.77005	0.0767192	0.208852	Not_sig
Bcl2l2	1751.41	-0.0721009	0.04074	-1.76978	0.0767634	0.208935	Not_sig
Sec61g	1141.71	0.103526	0.0585055	1.7695	0.0768102	0.208935	Not_sig
Pnpla6	437.591	-0.105171	0.0594327	-1.76958	0.0767971	0.208935	Not_sig
Mri1	217.581	-0.112215	0.0634154	-1.76952	0.0768071	0.208935	Not_sig
Fam186a	1254.09	0.0713199	0.0403014	1.76966	0.0767835	0.208935	Not_sig
Slc26a2	1345.13	0.116257	0.0657282	1.76876	0.0769345	0.20924	Not_sig
Nabp1	8020.78	-0.060702	0.0343265	-1.76837	0.0769984	0.209333	Not_sig
Rab15	45.4911	0.216414	0.122381	1.76836	0.0770007	0.209333	Not_sig
Npepps	8950.59	0.0667363	0.0377397	1.76833	0.0770053	0.209333	Not_sig
Pde7a	3301.99	0.0602721	0.0340861	1.76823	0.0770224	0.209342	Not_sig
Lyzl4os	1591.9	-0.0886109	0.0501175	-1.76806	0.0770503	0.209342	Not_sig
Spdye4b	2637.67	0.0526387	0.0297726	1.76802	0.0770569	0.209342	Not_sig
Gsdmc3	26.7318	-0.265956	0.150416	-1.76814	0.0770376	0.209342	Not_sig
Impg1	40.215	-0.243385	0.137712	-1.76735	0.0771699	0.209616	Not_sig
Pla2g5	580.018	0.0871439	0.049313	1.76716	0.0772013	0.209668	Not_sig
Xlr3c	112.627	-0.155882	0.0882191	-1.76698	0.0772313	0.209717	Not_sig
Ctnnd2	418.659	-0.105463	0.0596952	-1.76669	0.0772794	0.209781	Not_sig
Sla	36.453	-0.32261	0.182601	-1.76675	0.07727	0.209781	Not_sig
4930470P17Rik	391.043	0.0962421	0.0544789	1.7666	0.0772961	0.209793	Not_sig
Catsperb	7886.91	0.0883758	0.0500355	1.76626	0.0773518	0.209849	Not_sig
Itgb1bp1	9632.72	0.0531943	0.030117	1.76626	0.077353	0.209849	Not_sig
Sesn3	1408.52	0.0970009	0.0549174	1.76631	0.0773446	0.209849	Not_sig
Cep76	2373.16	-0.0628686	0.0355971	-1.76612	0.0773764	0.209879	Not_sig
Plac8l1	3234.98	-0.0936096	0.0530061	-1.76601	0.0773935	0.209892	Not_sig
Trappc4	2340.29	0.0691465	0.0391651	1.76552	0.0774772	0.210086	Not_sig
Anxa4	763.583	-0.105793	0.0599262	-1.76539	0.0774975	0.210108	Not_sig
Tnks	14264.8	0.101464	0.0574861	1.76503	0.0775595	0.210244	Not_sig
St8sia2	1799.62	-0.0668939	0.0379054	-1.76476	0.0776041	0.210331	Not_sig
Elfn2	2037.81	-0.0787935	0.0446529	-1.76458	0.0776349	0.210382	Not_sig
Evi2a	51.6979	-0.409219	0.231932	-1.76439	0.0776655	0.210432	Not_sig
Adad2	1519.36	-0.125479	0.0711208	-1.76431	0.0776801	0.210438	Not_sig
H2al1b	390.61	0.109478	0.062069	1.7638	0.0777653	0.210536	Not_sig
Srsf12	157.31	-0.119429	0.06771	-1.76383	0.0777598	0.210536	Not_sig
Tmem143	202.195	-0.11842	0.0671363	-1.76387	0.0777534	0.210536	Not_sig
Cdk1	2487.68	0.0680144	0.0385581	1.76395	0.0777408	0.210536	Not_sig
1700067P10Rik	2497.02	-0.110221	0.0624986	-1.76358	0.0778023	0.210604	Not_sig
Sgip1	1545.43	-0.0737462	0.041819	-1.76346	0.0778228	0.210626	Not_sig
Lifr	1982.53	0.165015	0.0936142	1.76271	0.0779495	0.210936	Not_sig
Thap3	51.0674	-0.196897	0.111718	-1.76244	0.0779948	0.210992	Not_sig
H2ac20	51.9438	0.253141	0.143627	1.76249	0.0779869	0.210992	Not_sig
Zfp235	100.047	-0.147012	0.083428	-1.76214	0.0780455	0.211096	Not_sig
Cyp4v3	91.792	-0.187068	0.106165	-1.76206	0.0780593	0.211101	Not_sig
4930451I11Rik	1747.11	-0.127499	0.0723619	-1.76197	0.0780748	0.211109	Not_sig
Dip2b	4716.69	0.0715146	0.040601	1.7614	0.0781707	0.211335	Not_sig
Glt8d1	15885.7	0.0403121	0.0228895	1.76117	0.0782103	0.211376	Not_sig
Aqp11	24097.2	0.0555426	0.0315371	1.76118	0.0782074	0.211376	Not_sig
Cd86	54.5907	-0.239084	0.135775	-1.76089	0.0782575	0.211471	Not_sig
Sun2	2495.52	-0.0625936	0.0355581	-1.76032	0.0783536	0.211697	Not_sig
Naip2	27.416	-0.315766	0.179437	-1.75976	0.0784487	0.211921	Not_sig
1700034G24Rik	1438.56	0.0845067	0.0480443	1.75893	0.0785888	0.212266	Not_sig
Parp11	3120.56	0.0561759	0.0319597	1.75771	0.0787971	0.212795	Not_sig
Mrpl58	404.018	-0.106927	0.0608403	-1.7575	0.0788319	0.212856	Not_sig
Clta	997.918	-0.0793908	0.0451969	-1.75655	0.0789939	0.213211	Not_sig
Lyl1	35.7352	-0.232051	0.132104	-1.75658	0.0789893	0.213211	Not_sig
Son	19498.1	0.0924151	0.0526128	1.75651	0.0790006	0.213211	Not_sig
Map3k4	1396.37	-0.0589988	0.0335934	-1.75626	0.0790435	0.21328	Not_sig
Srpk1	29857.7	0.0522697	0.0297638	1.75615	0.079063	0.21328	Not_sig
Uri1	10302.1	-0.067369	0.038361	-1.75618	0.079057	0.21328	Not_sig
Dpp10	510.095	-0.103516	0.0589507	-1.75598	0.0790919	0.213324	Not_sig
Zfp712	367.428	-0.11	0.0626719	-1.75517	0.0792309	0.21353	Not_sig
Nsmce1	8308.09	0.0500475	0.0285144	1.75516	0.0792316	0.21353	Not_sig
Pogz	1838.83	-0.0465278	0.0265094	-1.75515	0.0792342	0.21353	Not_sig
Smim14	4836.92	0.0648518	0.036952	1.75503	0.0792549	0.21353	Not_sig
Ddx46	19186.9	0.0604385	0.0344361	1.75509	0.0792437	0.21353	Not_sig
C920021L13Rik	413.87	0.107481	0.0612398	1.75509	0.0792437	0.21353	Not_sig
Rwdd4a	5018.45	0.0393184	0.0224009	1.75521	0.0792227	0.21353	Not_sig
Git1	45614.3	0.0734959	0.041882	1.75483	0.0792883	0.213587	Not_sig
Pla2g7	2517.62	0.0603596	0.0343979	1.75474	0.0793031	0.213593	Not_sig
Rnh1	915.229	-0.0939396	0.053542	-1.7545	0.0793442	0.213671	Not_sig
Lgals9	194.412	-0.354422	0.202044	-1.75418	0.0793992	0.213763	Not_sig
Lzic	2127.36	0.0628264	0.0358157	1.75416	0.0794034	0.213763	Not_sig
Snrpa	2754.96	-0.0750193	0.0427707	-1.75399	0.0794322	0.213774	Not_sig
Fam228a	3792	0.060519	0.0345024	1.75405	0.0794214	0.213774	Not_sig
Srrm4	135.343	0.152166	0.0867816	1.75343	0.0795274	0.213997	Not_sig
Batf	21.8857	-0.346597	0.197695	-1.75319	0.07957	0.214078	Not_sig
9130019P16Rik	90.6174	-0.197157	0.112465	-1.75305	0.0795936	0.214108	Not_sig
Gm11634	3086.59	0.116532	0.0664834	1.7528	0.0796363	0.21419	Not_sig
Per1	5829.62	-0.0915886	0.0522566	-1.75267	0.0796585	0.214216	Not_sig
Rnf215	238.506	-0.103628	0.0591367	-1.75234	0.0797147	0.214333	Not_sig
Rfx5	1380.6	-0.0497866	0.0284137	-1.7522	0.079739	0.214365	Not_sig
Gm15401	51.2267	-0.219817	0.125477	-1.75186	0.0797984	0.214425	Not_sig
4930524B17Rik	75.5297	-0.186011	0.106176	-1.75191	0.0797885	0.214425	Not_sig
Smim15	620.611	-0.0853479	0.0487184	-1.75186	0.0797977	0.214425	Not_sig
Dbil5	34399.4	0.0903898	0.0516095	1.75142	0.079874	0.214561	Not_sig
Madd	1410.28	0.0603303	0.0344453	1.75148	0.0798632	0.214561	Not_sig
Rabgef1	913.242	-0.0624892	0.0356936	-1.75071	0.0799951	0.214853	Not_sig
Plekhh2	8386.27	0.0996184	0.056905	1.75061	0.0800134	0.214869	Not_sig
Inpp4a	4024.85	0.0706198	0.0403432	1.75048	0.0800362	0.214896	Not_sig
Slc25a39	26270	0.07531	0.0430248	1.75038	0.0800521	0.214906	Not_sig
Plxna4	193.748	0.113181	0.064666	1.75024	0.0800773	0.21494	Not_sig
Isg20	3007.74	-0.0823092	0.047031	-1.7501	0.0801004	0.214968	Not_sig
Lmo4	463.099	-0.0962495	0.0550058	-1.74981	0.0801518	0.215073	Not_sig
Arl14ep	2887.72	0.0839776	0.0479949	1.74972	0.080167	0.21508	Not_sig
Zfp282	261.877	-0.0914709	0.0522897	-1.74931	0.0802374	0.215235	Not_sig
Reck	653.773	-0.07866	0.0449764	-1.74892	0.0803055	0.215251	Not_sig
Magi3	2210.43	0.0758272	0.0433545	1.749	0.0802906	0.215251	Not_sig
Vnn1	78.8736	-0.198378	0.113419	-1.74906	0.0802799	0.215251	Not_sig
4930552N02Rik	303.087	-0.108477	0.0620228	-1.74899	0.0802934	0.215251	Not_sig
Cyb5d2	797.765	-0.0669724	0.0382935	-1.74892	0.080304	0.215251	Not_sig
Thap7	2067.96	0.0747683	0.042755	1.74876	0.0803322	0.215261	Not_sig
Dedd2	809.482	0.0768078	0.0439215	1.74875	0.0803342	0.215261	Not_sig
4930563J15Rik	1322.64	-0.0755772	0.0432263	-1.74841	0.0803935	0.215386	Not_sig
Myocos	24.1883	-0.23342	0.133543	-1.7479	0.0804816	0.215589	Not_sig
Tom1	3004.33	0.072642	0.0415709	1.74743	0.0805635	0.215677	Not_sig
Sac3d1	552.663	0.110294	0.0631153	1.7475	0.0805511	0.215677	Not_sig
Selenoh	266.967	-0.0972365	0.0556458	-1.74742	0.0805648	0.215677	Not_sig
Unc119b	1160.78	-0.0634435	0.0363039	-1.74757	0.080539	0.215677	Not_sig
Mpdz	519.808	-0.100809	0.057699	-1.74715	0.0806114	0.215714	Not_sig
Mrps18a	1600.93	0.0672028	0.0384636	1.74718	0.0806059	0.215714	Not_sig
Pfas	1312.66	-0.0674802	0.0386236	-1.74712	0.080616	0.215714	Not_sig
Kcnk12	39.0821	0.231725	0.132671	1.74661	0.0807043	0.215883	Not_sig
Armc6	187.966	-0.112538	0.0644298	-1.74668	0.080693	0.215883	Not_sig
1700031P21Rik	1108.44	0.108366	0.0620505	1.74641	0.0807392	0.215943	Not_sig
Rbm17	3486.85	-0.0823312	0.0471505	-1.74614	0.0807873	0.216038	Not_sig
Copz2	178.962	-0.152419	0.0872928	-1.74606	0.0808006	0.21604	Not_sig
Dcakd	853.838	-0.101417	0.0581129	-1.74516	0.0809562	0.216356	Not_sig
C1qb	675.715	-0.208291	0.119345	-1.74528	0.0809362	0.216356	Not_sig
Clec2d	124.975	-0.292104	0.167375	-1.7452	0.0809495	0.216356	Not_sig
Bcl7c	3050.62	0.0835597	0.0478934	1.7447	0.0810372	0.216512	Not_sig
Ccdc81	20032.9	-0.0649901	0.0372504	-1.74468	0.0810399	0.216512	Not_sig
Taco1	234.294	0.132479	0.0759453	1.7444	0.081089	0.21661	Not_sig
Fuca2	1861.67	-0.0757289	0.0434185	-1.74416	0.0811307	0.216688	Not_sig
Topaz1	2416.81	0.0980029	0.056192	1.74407	0.0811464	0.216696	Not_sig
Mmab	201.686	-0.0986397	0.0565662	-1.74379	0.0811951	0.21676	Not_sig
Nrip3	325.435	-0.0939268	0.0538635	-1.74379	0.0811954	0.21676	Not_sig
Clns1a	2654.71	0.0459895	0.0263816	1.74324	0.081292	0.216984	Not_sig
Ranbp9	33006.6	0.0526478	0.0302065	1.74293	0.0813459	0.217095	Not_sig
St6galnac4	63.3056	-0.20518	0.117733	-1.74275	0.0813772	0.217144	Not_sig
Psmd1	7394.27	0.0467623	0.0268359	1.74253	0.0814162	0.217215	Not_sig
8430429K09Rik	734.408	-0.063542	0.0364695	-1.74233	0.0814502	0.217222	Not_sig
Ecpas	5966.56	0.0634067	0.0363912	1.74236	0.0814452	0.217222	Not_sig
Spaca9	10921.8	-0.0970955	0.0557285	-1.7423	0.0814567	0.217222	Not_sig
Igfn1	48.344	-0.250857	0.144001	-1.74205	0.0814989	0.217301	Not_sig
Orc4	1485.25	-0.0827535	0.0475089	-1.74185	0.0815343	0.217362	Not_sig
Sbsn	253.145	-0.126413	0.0725971	-1.7413	0.0816316	0.217588	Not_sig
Hspbp1	2270.08	0.0863952	0.0496181	1.7412	0.0816477	0.217597	Not_sig
Acad11	1541.97	0.0658259	0.0378065	1.74113	0.0816613	0.217599	Not_sig
Prkcg	53.9704	-0.235306	0.135154	-1.74102	0.0816798	0.217615	Not_sig
Clec4a1	49.7093	-0.316405	0.181803	-1.74037	0.0817938	0.217885	Not_sig
Prkd3	1163.06	-0.104191	0.0598772	-1.74007	0.0818459	0.217963	Not_sig
Ppp1ccb	3441.45	0.0630852	0.0362546	1.74006	0.0818485	0.217963	Not_sig
Catsperg1	14874	0.0774363	0.0445157	1.73953	0.0819423	0.21818	Not_sig
Tnrc18	9102.71	0.0752781	0.0432771	1.73944	0.0819568	0.218185	Not_sig
Mterf4	1153.13	0.0553302	0.0318188	1.73892	0.0820494	0.218364	Not_sig
Nfkbib	5944.15	0.0749251	0.0430864	1.73895	0.0820436	0.218364	Not_sig
Zglp1	44.2076	-0.242309	0.139375	-1.73854	0.0821165	0.218475	Not_sig
Nup54	1539.57	-0.0592546	0.0340824	-1.73857	0.0821101	0.218475	Not_sig
E130102H24Rik	30.9922	-0.266295	0.153187	-1.73836	0.0821475	0.218524	Not_sig
Immt	15876.1	0.0333684	0.019197	1.73821	0.0821745	0.218562	Not_sig
Sirt3	2694.5	0.0705691	0.0406034	1.73801	0.0822093	0.218621	Not_sig
Cypt4	16286.7	-0.101808	0.0585817	-1.73789	0.0822307	0.218644	Not_sig
Cfap43	29173.3	0.061521	0.0354084	1.73747	0.0823043	0.218806	Not_sig
Tmem87a	1783.73	-0.0658899	0.037932	-1.73705	0.082378	0.218968	Not_sig
4930542D17Rik	29.6141	-0.246067	0.141666	-1.73695	0.0823955	0.21898	Not_sig
Hoxd4	77.3582	-0.226094	0.130185	-1.73671	0.0824382	0.219019	Not_sig
Tnfrsf1b	86.3175	-0.254192	0.146374	-1.7366	0.0824579	0.219019	Not_sig
Mrm1	238.19	-0.103722	0.0597274	-1.73658	0.0824609	0.219019	Not_sig
4930469K13Rik	559.971	-0.108528	0.0624939	-1.73662	0.082455	0.219019	Not_sig
Prim2	2096.82	-0.0460979	0.0265486	-1.73635	0.0825012	0.219059	Not_sig
Kremen1	2395.18	0.0535783	0.0308557	1.73642	0.0824904	0.219059	Not_sig
Dlx5	188.218	-0.153568	0.0884917	-1.7354	0.0826704	0.219321	Not_sig
Rnf144b	5053.24	0.0820853	0.0472997	1.73543	0.0826646	0.219321	Not_sig
Cggbp1	3785.2	0.0728081	0.0419555	1.73537	0.0826761	0.219321	Not_sig
Alox5	121.277	0.165214	0.0951996	1.73545	0.0826606	0.219321	Not_sig
Dusp2	149.318	-0.164921	0.095022	-1.73561	0.0826329	0.219321	Not_sig
Kbtbd6	3713.48	-0.0893531	0.0514858	-1.73549	0.0826538	0.219321	Not_sig
Ppme1	4934.52	0.0412088	0.023748	1.73525	0.0826964	0.219341	Not_sig
Tmem28	33.1262	-0.25405	0.14642	-1.73508	0.0827259	0.219385	Not_sig
Emc3	3834.24	0.0380655	0.0219399	1.73499	0.0827434	0.219398	Not_sig
Triap1	347.308	0.0907052	0.0522862	1.73478	0.0827795	0.21946	Not_sig
Marchf3	459.476	0.0728705	0.042014	1.73443	0.0828411	0.219587	Not_sig
Ecm2	237.976	-0.174787	0.100779	-1.73437	0.0828531	0.219587	Not_sig
Agpat5	956.032	0.0783511	0.0451836	1.73406	0.0829075	0.219698	Not_sig
Cbfa2t2	1958.4	0.0525813	0.0303253	1.73391	0.0829342	0.219716	Not_sig
Tcf21	137.312	0.146971	0.0847644	1.73388	0.0829398	0.219716	Not_sig
1700029M20Rik	16025	0.0352233	0.0203188	1.73353	0.0830008	0.219844	Not_sig
Zfand4	23568.1	0.0428406	0.0247188	1.73312	0.0830744	0.220005	Not_sig
Trmt2b	317.366	-0.103335	0.0596317	-1.73289	0.0831155	0.220012	Not_sig
Srek1	3377.94	-0.0890671	0.0513943	-1.73301	0.0830932	0.220012	Not_sig
Mir99ahg	494.449	-0.102979	0.0594259	-1.7329	0.0831133	0.220012	Not_sig
Atp6v1a	8063.97	0.111094	0.0641192	1.73262	0.0831627	0.220104	Not_sig
Nrros	209.094	-0.11806	0.0681728	-1.73177	0.0833139	0.22047	Not_sig
Atp9b	10471.1	0.0848245	0.0489969	1.73122	0.0834119	0.220695	Not_sig
B830017H08Rik	137.278	0.130468	0.0753771	1.73087	0.0834757	0.22083	Not_sig
Ttpa	258.073	-0.133325	0.0770322	-1.73077	0.0834919	0.220839	Not_sig
Nphp1	61215.1	0.0485799	0.0280695	1.7307	0.0835055	0.220841	Not_sig
Cask	242.977	-0.112897	0.0652454	-1.73034	0.0835689	0.220975	Not_sig
Ccdc70	13059.5	0.0684381	0.0395592	1.73002	0.0836269	0.221095	Not_sig
Hdac3	3619.13	-0.0495828	0.0286653	-1.72972	0.0836811	0.221204	Not_sig
Rsrc1	5941.47	0.0458755	0.0265282	1.72931	0.0837529	0.221326	Not_sig
Ssr2	4836.94	-0.0654776	0.0378625	-1.72936	0.0837455	0.221326	Not_sig
Tyk2	1212.22	-0.066183	0.0382798	-1.72893	0.0838217	0.22144	Not_sig
Mgat4f	2580.58	-0.107261	0.0620389	-1.72893	0.0838209	0.22144	Not_sig
4930429H19Rik	816.651	-0.0835317	0.0483209	-1.72869	0.0838651	0.22152	Not_sig
Zfyve9	1115.3	-0.0790464	0.0457298	-1.72855	0.0838892	0.22155	Not_sig
Mgmt	118.67	-0.161824	0.0936356	-1.72823	0.0839476	0.221671	Not_sig
Dnlz	442.582	-0.0755245	0.0437063	-1.728	0.0839882	0.221744	Not_sig
1700021F02Rik	59.8964	-0.201496	0.116614	-1.7279	0.084007	0.221759	Not_sig
Gle1	3216.69	0.0618987	0.0358304	1.72754	0.0840699	0.221891	Not_sig
Dsg1a	3692.33	-0.075037	0.0434378	-1.72746	0.0840853	0.221898	Not_sig
Dmrt3	245.917	0.129209	0.074806	1.72725	0.0841219	0.221961	Not_sig
Gm35410	69.0041	0.190002	0.110029	1.72684	0.0841965	0.222124	Not_sig
A430046D13Rik	1129.33	-0.0879422	0.0509418	-1.72633	0.0842887	0.222333	Not_sig
Cyp2c65	43.031	0.252786	0.14646	1.72598	0.0843511	0.222388	Not_sig
1700121N20Rik	233.782	-0.135525	0.0785232	-1.72592	0.084361	0.222388	Not_sig
Fkbp5	2863.83	-0.0640274	0.0370949	-1.72604	0.0843394	0.222388	Not_sig
Sgo1	253.932	-0.101913	0.0590419	-1.72612	0.0843264	0.222388	Not_sig
Dda1	4242.08	0.0881937	0.0511033	1.72579	0.0843847	0.222416	Not_sig
Pik3cb	1195.68	0.0953632	0.0552677	1.72548	0.0844414	0.222531	Not_sig
Thsd7a	222.247	-0.133013	0.0770914	-1.7254	0.0844554	0.222534	Not_sig
Mroh9	4671.35	0.0985643	0.0571416	1.72491	0.0845431	0.222731	Not_sig
Adgrg2	54.3443	-0.265114	0.153728	-1.72457	0.0846047	0.222757	Not_sig
4833418N02Rik	634.882	0.164997	0.0956628	1.72477	0.0845686	0.222757	Not_sig
Vat1	3292.51	0.0624048	0.0361853	1.72459	0.084601	0.222757	Not_sig
Ptbp3	2373.17	0.0936588	0.0543057	1.72466	0.0845888	0.222757	Not_sig
Pcnx3	2751.9	0.0754714	0.0437672	1.72438	0.0846387	0.222813	Not_sig
Nfkb1	880.138	-0.0734106	0.0425854	-1.72385	0.0847355	0.223034	Not_sig
Ppp5c	3745.75	-0.0577018	0.0334801	-1.72347	0.084804	0.22318	Not_sig
Smtn	304.245	-0.106661	0.0618913	-1.72336	0.0848226	0.223195	Not_sig
Acd	1287.13	0.0789713	0.0458304	1.72312	0.0848666	0.223244	Not_sig
Fibp	1014.13	-0.0736071	0.0427174	-1.72312	0.0848672	0.223244	Not_sig
Vstm2b	24.6688	-0.288563	0.167528	-1.72248	0.0849825	0.223445	Not_sig
Grhl2	402.936	0.105509	0.0612527	1.72252	0.084975	0.223445	Not_sig
Gm20939	41.8173	-0.233966	0.135829	-1.7225	0.0849793	0.223445	Not_sig
Col4a4	754.911	0.166382	0.096605	1.72229	0.0850167	0.223501	Not_sig
Mia3	9741.61	0.0554042	0.0321726	1.72209	0.0850533	0.223563	Not_sig
Galnt14	168.851	0.136308	0.0791577	1.72199	0.085072	0.223578	Not_sig
Pex11g	3047.81	0.0588262	0.0341742	1.72136	0.085185	0.223602	Not_sig
Catsperg2	11554	0.0596105	0.0346291	1.7214	0.0851788	0.223602	Not_sig
Gm13872	1674.88	-0.0631283	0.0366711	-1.72147	0.0851649	0.223602	Not_sig
Avil	56.7857	-0.210862	0.122463	-1.72184	0.0850984	0.223602	Not_sig
Churc1	1463.1	-0.0962007	0.0558847	-1.72141	0.0851759	0.223602	Not_sig
Zfp746	1654.35	0.0462632	0.0268699	1.72175	0.0851153	0.223602	Not_sig
Ska2	478.998	-0.0964302	0.0560152	-1.7215	0.08516	0.223602	Not_sig
Gtf2h5	880.245	-0.0794251	0.0461384	-1.72145	0.0851684	0.223602	Not_sig
Srsf2	6884.51	-0.0494118	0.0287082	-1.72118	0.0852186	0.223657	Not_sig
E330013P04Rik	70.5518	-0.177667	0.103315	-1.71966	0.0854951	0.224348	Not_sig
Enox1	734.323	0.0628802	0.036572	1.71935	0.0855498	0.224458	Not_sig
Impad1	5647.29	0.0498025	0.0289694	1.71914	0.0855891	0.224526	Not_sig
St8sia6	31.0061	-0.221832	0.129067	-1.71873	0.0856636	0.224688	Not_sig
C230024C17Rik	78.3813	0.182784	0.106382	1.7182	0.0857608	0.224909	Not_sig
Smarcd1	2472.92	-0.064305	0.0374327	-1.71788	0.085818	0.225005	Not_sig
Arpp19	2409.36	-0.0667437	0.038853	-1.71785	0.0858235	0.225005	Not_sig
Spatc1	8989.34	0.0738501	0.0430014	1.71739	0.0859083	0.225193	Not_sig
Ampd2	306.692	-0.0987931	0.0575352	-1.71709	0.0859627	0.225301	Not_sig
Samd4b	15772.5	0.0670051	0.0390251	1.71698	0.0859835	0.225321	Not_sig
1700024F13Rik	88.5363	0.175672	0.102327	1.71677	0.0860206	0.225384	Not_sig
Rap1gap	254.289	-0.11416	0.0665211	-1.71616	0.0861336	0.225577	Not_sig
Dlg1	2159.6	-0.0706217	0.0411506	-1.71618	0.0861295	0.225577	Not_sig
4930447A16Rik	42.4567	-0.205765	0.119893	-1.71624	0.0861182	0.225577	Not_sig
Mag	1400.23	0.0684041	0.0398622	1.71601	0.0861598	0.225612	Not_sig
Myo5a	1717.8	-0.076529	0.0445998	-1.7159	0.0861795	0.225629	Not_sig
Smc1a	669.285	-0.0759056	0.0442482	-1.71545	0.0862626	0.22571	Not_sig
Trmt2a	1633.23	0.061237	0.0356933	1.71564	0.0862271	0.22571	Not_sig
Igsf10	88.6393	0.166622	0.0971291	1.71547	0.0862588	0.22571	Not_sig
Hus1b	131.566	-0.138053	0.080476	-1.71545	0.0862623	0.22571	Not_sig
Anln	2923.86	0.0751836	0.0438302	1.71534	0.0862837	0.22573	Not_sig
Mgst2	89.0133	0.152253	0.0887641	1.71526	0.0862984	0.225735	Not_sig
4930471G24Rik	37.8701	-0.272253	0.158739	-1.7151	0.0863269	0.225775	Not_sig
Ppp2r2a	4819.48	0.0565975	0.033001	1.71502	0.0863407	0.225777	Not_sig
Tifab	25.5946	-0.424358	0.247503	-1.71455	0.086427	0.225915	Not_sig
Shank2	548.742	-0.172259	0.10047	-1.71452	0.0864328	0.225915	Not_sig
Gadl1	304.137	-0.115105	0.067131	-1.71464	0.0864119	0.225915	Not_sig
Hnrnph3	3767.43	-0.0768201	0.0448082	-1.71442	0.0864514	0.225929	Not_sig
Prss44	1765.97	0.062706	0.0365784	1.71429	0.0864755	0.225958	Not_sig
Rgs12	5096.93	0.0859435	0.0501719	1.71298	0.0867163	0.226553	Not_sig
Prnp	1327.2	-0.0966783	0.0564415	-1.71289	0.0867324	0.226561	Not_sig
Baz2a	23004.5	0.0768677	0.0448849	1.71255	0.086795	0.226656	Not_sig
Zfp592	3934.92	0.0628273	0.0366854	1.7126	0.0867865	0.226656	Not_sig
Dennd6a	930.721	-0.0672216	0.0392593	-1.71224	0.0868516	0.226769	Not_sig
Npas3	230.696	0.117976	0.0689065	1.71212	0.0868755	0.226776	Not_sig
Eif3e	13008.8	0.0475589	0.0277842	1.71173	0.0869472	0.226776	Not_sig
Sacs	1166.58	-0.119567	0.0698513	-1.71173	0.0869459	0.226776	Not_sig
Mcm4	799.988	-0.0779693	0.0455477	-1.71182	0.0869303	0.226776	Not_sig
Fam160a2	3226.94	0.0612706	0.035802	1.71137	0.0870122	0.226776	Not_sig
Pja2	7431.42	0.0799499	0.0467136	1.71149	0.0869907	0.226776	Not_sig
Nudt7	46.6293	-0.213778	0.124915	-1.71138	0.0870111	0.226776	Not_sig
Efcab9	6722.95	-0.0807795	0.047182	-1.71209	0.0868809	0.226776	Not_sig
Hdhd3	147.831	0.129065	0.0754045	1.71164	0.0869634	0.226776	Not_sig
Ldlrad3	319.384	0.0864123	0.0504824	1.71173	0.0869461	0.226776	Not_sig
Mtpn	6839.99	-0.0648439	0.0378861	-1.71155	0.0869796	0.226776	Not_sig
Gm13205	118.743	0.15561	0.0909073	1.71174	0.086944	0.226776	Not_sig
Glmn	1571.21	0.103594	0.0605391	1.71119	0.0870468	0.226832	Not_sig
Cd47	519.95	-0.124267	0.0726266	-1.71104	0.087074	0.226869	Not_sig
Ctnnb1	9354.75	-0.0493597	0.0288511	-1.71084	0.0871097	0.226928	Not_sig
Mtch2	23469.6	0.0313628	0.0183338	1.71066	0.0871439	0.22695	Not_sig
Sdsl	148.69	-0.151859	0.0887757	-1.71059	0.0871562	0.22695	Not_sig
Arhgap5	12073	0.155481	0.0908935	1.71059	0.0871577	0.22695	Not_sig
Ebpl	188.27	-0.141583	0.0827955	-1.71004	0.0872591	0.227164	Not_sig
Tomm20	3854.78	0.0418237	0.0244584	1.71	0.0872665	0.227164	Not_sig
Pmvk	663.818	0.0779131	0.0455737	1.70961	0.0873383	0.227317	Not_sig
Zkscan14	465.892	0.0799229	0.0467557	1.70937	0.087382	0.227396	Not_sig
Pcmtd2	1981.01	-0.073038	0.0427314	-1.70923	0.0874077	0.227429	Not_sig
2210016F16Rik	522.915	-0.100551	0.0588403	-1.70888	0.0874736	0.227566	Not_sig
Tnpo1	9310.67	0.0899374	0.0526359	1.70867	0.0875121	0.227632	Not_sig
Dapk1	84.3586	0.187499	0.109748	1.70846	0.0875506	0.227698	Not_sig
Kdm4c	791.588	-0.0729057	0.0426776	-1.70829	0.0875824	0.227746	Not_sig
Aldh9a1	4739.54	0.0384489	0.0225088	1.70818	0.0876035	0.227767	Not_sig
Rimbp2	111.222	-0.159906	0.0936199	-1.70804	0.0876297	0.227797	Not_sig
Rad51ap2	706.487	0.116099	0.0679751	1.70797	0.0876417	0.227797	Not_sig
Eef1d	43232.8	0.0687947	0.0402853	1.70769	0.0876944	0.2279	Not_sig
Tmem176b	1677.64	-0.12256	0.0717748	-1.70756	0.0877181	0.227927	Not_sig
Dnah11	72.5093	-0.16859	0.0987526	-1.70719	0.0877867	0.228029	Not_sig
1700094M24Rik	647.145	-0.0904998	0.0530155	-1.70705	0.0878135	0.228029	Not_sig
1700020D05Rik	15449.5	0.0611986	0.0358507	1.70704	0.0878146	0.228029	Not_sig
Tent5d	3630.35	0.11842	0.0693743	1.70697	0.0878276	0.228029	Not_sig
Elovl6	761.367	-0.0788203	0.0461701	-1.70717	0.0877898	0.228029	Not_sig
Cpd	3828.86	0.0817875	0.0479152	1.70692	0.0878367	0.228029	Not_sig
Vwa5a	427.242	-0.147146	0.0862206	-1.70662	0.0878922	0.228139	Not_sig
Cltb	1527.37	-0.0825668	0.0483845	-1.70647	0.0879202	0.228177	Not_sig
Rpl22l1	3257.51	0.122811	0.0719883	1.70599	0.0880096	0.22834	Not_sig
Sipa1l1	4201.96	-0.0696774	0.0408427	-1.706	0.0880088	0.22834	Not_sig
4930518J21Rik	159.919	0.161899	0.0949072	1.70586	0.0880336	0.228368	Not_sig
Gtf2b	4701.94	0.0489945	0.0287283	1.70544	0.0881117	0.228536	Not_sig
Lhfpl3	240.356	0.119004	0.0697946	1.70506	0.0881827	0.228652	Not_sig
Add2	197.807	-0.131117	0.0768971	-1.7051	0.0881762	0.228652	Not_sig
Samt4	283.017	0.135684	0.0796079	1.70441	0.0883054	0.228935	Not_sig
A730046J19Rik	27.0346	0.305141	0.179039	1.70433	0.0883196	0.228938	Not_sig
Eed	2392.17	0.0648094	0.0380327	1.70405	0.0883724	0.229011	Not_sig
Klhl20	1106.26	-0.0714662	0.0419394	-1.70404	0.0883744	0.229011	Not_sig
Rbm18	893.494	-0.0662775	0.0389015	-1.70373	0.088432	0.229126	Not_sig
Urb1	6198.83	0.100544	0.0590242	1.70344	0.0884866	0.229233	Not_sig
Ldha	71052.8	0.0427425	0.0250947	1.70325	0.0885216	0.229279	Not_sig
Ammecr1	631.26	-0.0809668	0.0475381	-1.7032	0.0885309	0.229279	Not_sig
Fam228b	1302.84	0.0918207	0.053916	1.70303	0.0885619	0.229325	Not_sig
Zeb2	939.877	-0.10319	0.0606136	-1.70243	0.0886756	0.229576	Not_sig
Dnah7b	11298.7	0.0933624	0.0548425	1.70237	0.0886856	0.229576	Not_sig
4930539C22Rik	55.4494	-0.242455	0.142478	-1.7017	0.0888122	0.229869	Not_sig
Gaa	2023.94	-0.0784032	0.0460842	-1.7013	0.0888858	0.229963	Not_sig
Zfp26	1358.56	0.0983798	0.0578253	1.70133	0.0888818	0.229963	Not_sig
Zmat1	688.544	-0.109235	0.0642071	-1.70129	0.0888885	0.229963	Not_sig
Eme2	515.992	-0.0917433	0.0539525	-1.70045	0.0890471	0.230339	Not_sig
Nkrf	236.077	-0.123027	0.0723534	-1.70036	0.0890628	0.230345	Not_sig
Miga2	389.704	-0.0873006	0.0513464	-1.70023	0.0890877	0.230375	Not_sig
Ppp2r2c	105.35	0.168475	0.0991019	1.70002	0.0891273	0.230443	Not_sig
Mgp	306.879	-0.129945	0.0764488	-1.69977	0.0891751	0.230463	Not_sig
Atrx	969.996	-0.13031	0.0766613	-1.69982	0.0891651	0.230463	Not_sig
Phf1	6382.69	0.0679736	0.0399876	1.69986	0.0891566	0.230463	Not_sig
Aamp	30001.3	0.0636133	0.0374341	1.69934	0.0892552	0.230572	Not_sig
1700122O11Rik	485.597	-0.180588	0.106268	-1.69937	0.0892497	0.230572	Not_sig
Gm21276	571.605	0.0955399	0.0562222	1.69933	0.0892576	0.230572	Not_sig
Dtnbp1	3552.43	0.0471923	0.0277744	1.69913	0.0892949	0.230599	Not_sig
Zfp704	1994.19	-0.053648	0.0315734	-1.69915	0.0892903	0.230599	Not_sig
Tsr2	405.563	-0.0867358	0.0510632	-1.6986	0.0893948	0.230823	Not_sig
Pcca	1750.93	-0.0594971	0.0350337	-1.69828	0.0894548	0.230943	Not_sig
Apip	1022.52	-0.0729249	0.042944	-1.69814	0.0894818	0.230961	Not_sig
D730003I15Rik	52.2879	-0.204339	0.120334	-1.6981	0.0894885	0.230961	Not_sig
Myof	167.015	-0.140661	0.0828504	-1.69777	0.0895505	0.231027	Not_sig
Rpl7	11423.9	-0.0554031	0.0326327	-1.69778	0.0895496	0.231027	Not_sig
L3mbtl1	213.427	-0.106297	0.0626105	-1.69775	0.0895544	0.231027	Not_sig
Ppil1	673.923	-0.0902555	0.0531704	-1.69748	0.0896065	0.231127	Not_sig
Fgfr4	127.598	0.151597	0.0893138	1.69736	0.0896294	0.231152	Not_sig
Chmp7	1982.05	-0.0523331	0.030842	-1.69682	0.0897315	0.231346	Not_sig
Amer2	5061.41	0.067059	0.0395196	1.69685	0.0897244	0.231346	Not_sig
Sema4c	602.346	-0.102829	0.0606189	-1.69632	0.0898261	0.231531	Not_sig
Anks6	151.174	-0.135988	0.0801678	-1.69629	0.08983	0.231531	Not_sig
Dbt	598.336	-0.0888389	0.0523787	-1.69609	0.0898692	0.231597	Not_sig
Rbm15b	998.343	0.0653245	0.0385182	1.69594	0.0898975	0.2316	Not_sig
Ago3	409.233	-0.139476	0.0822403	-1.69596	0.0898933	0.2316	Not_sig
Rnf126	19514.2	0.081323	0.0479695	1.69531	0.0900174	0.231875	Not_sig
Gm6408	124.813	0.205893	0.121455	1.69522	0.0900344	0.231884	Not_sig
Dph1	181.972	-0.119909	0.0707485	-1.69486	0.0901011	0.232001	Not_sig
Wfdc5	34.5445	0.26445	0.156035	1.69481	0.0901107	0.232001	Not_sig
Msi2	4168.37	0.0424844	0.025068	1.69476	0.0901202	0.232001	Not_sig
2610306M01Rik	533.499	0.0968701	0.0571632	1.69462	0.090147	0.232035	Not_sig
Gm20125	140.862	0.132244	0.0780427	1.69451	0.090169	0.232057	Not_sig
Nfatc3	2448.7	-0.0667713	0.0394084	-1.69434	0.0902002	0.232103	Not_sig
Gmppb	976.348	0.0669207	0.0395015	1.69413	0.0902405	0.232172	Not_sig
Pcdh9	318.606	-0.0965993	0.0570246	-1.69399	0.0902663	0.232204	Not_sig
Plce1	2005.28	-0.0618778	0.0365351	-1.69365	0.090331	0.232336	Not_sig
Slc5a4b	980.574	-0.0951413	0.0561806	-1.69349	0.090362	0.232346	Not_sig
Zswim4	1707.75	0.068885	0.0406749	1.69355	0.0903509	0.232346	Not_sig
Rfwd3	6268.51	0.0631379	0.0372958	1.6929	0.0904754	0.232514	Not_sig
Xlr4b	97.5208	-0.17027	0.10058	-1.69289	0.090477	0.232514	Not_sig
Mir9-3hg	565.583	-0.0866842	0.0512056	-1.69286	0.0904814	0.232514	Not_sig
Atg2a	4222.75	0.0798704	0.0471798	1.6929	0.0904753	0.232514	Not_sig
Cenpf	11878.3	0.101468	0.0599418	1.69277	0.0905	0.232527	Not_sig
Tbx15	216.809	0.111441	0.0658419	1.69255	0.0905416	0.2326	Not_sig
Car15	200.807	-0.140399	0.0829687	-1.69219	0.0906096	0.23274	Not_sig
Tssk5	772.183	-0.115608	0.0683301	-1.6919	0.0906655	0.232814	Not_sig
Phlda1	24.0295	0.311468	0.184092	1.69192	0.0906611	0.232814	Not_sig
Sephs1	983.877	-0.0629935	0.0372413	-1.6915	0.0907418	0.232975	Not_sig
Mtpap	1775.13	0.0818001	0.0483674	1.69122	0.0907941	0.233075	Not_sig
Eif2d	968.776	-0.051472	0.0304368	-1.69111	0.0908162	0.233097	Not_sig
Zfp946	270.72	-0.139783	0.0826638	-1.69098	0.0908398	0.233123	Not_sig
Magea6	50.4925	-0.18953	0.112094	-1.69082	0.0908708	0.233167	Not_sig
Rab7b	68.1495	-0.186055	0.110044	-1.69073	0.090888	0.233177	Not_sig
Tdh	238.428	0.137718	0.0814584	1.69065	0.0909029	0.23318	Not_sig
Itpripl1	2733.92	-0.100897	0.0596964	-1.69016	0.0909969	0.233364	Not_sig
Elmo3	780.447	-0.0993308	0.0587708	-1.69014	0.0910015	0.233364	Not_sig
Timp3	2624.89	0.0893096	0.0529045	1.68813	0.0913863	0.234316	Not_sig
Speer4a	132.945	0.190063	0.112621	1.68763	0.091482	0.234491	Not_sig
Muc20	107.341	0.145638	0.0862943	1.68769	0.091471	0.234491	Not_sig
Rasl10a	57.7832	-0.190782	0.113057	-1.68748	0.0915116	0.234532	Not_sig
Slc30a6	540.762	0.0734224	0.0435138	1.68734	0.0915386	0.234567	Not_sig
Psrc1	21.6785	-0.257236	0.152462	-1.68721	0.0915633	0.234595	Not_sig
B230219D22Rik	1322.17	-0.0881681	0.0522659	-1.68691	0.09162	0.234706	Not_sig
Cox7c	4048.83	0.071839	0.04259	1.68676	0.0916496	0.234747	Not_sig
Nudt15	290.691	0.114559	0.0679207	1.68666	0.0916694	0.234762	Not_sig
Anxa5	797.473	-0.105117	0.0623337	-1.68636	0.0917256	0.234872	Not_sig
Cep78	1024.79	-0.0654438	0.0388146	-1.68606	0.091784	0.234986	Not_sig
Mvk	495.913	0.0766557	0.0454722	1.68577	0.0918397	0.235094	Not_sig
Myl12b	2103.94	-0.084116	0.0499084	-1.68541	0.0919101	0.235239	Not_sig
Hddc2	227.693	-0.131524	0.0780429	-1.68527	0.091936	0.235254	Not_sig
Ccbe1	1245.29	-0.0903684	0.0536237	-1.68523	0.0919434	0.235254	Not_sig
Lrrc75a	424.593	-0.0822161	0.0488043	-1.68461	0.0920642	0.235315	Not_sig
Elmo2	747.654	-0.0635118	0.0376959	-1.68485	0.0920182	0.235315	Not_sig
Adamts9	267.393	-0.120841	0.0717251	-1.68478	0.0920309	0.235315	Not_sig
Actr8	3989.58	0.0475105	0.0282037	1.68455	0.0920761	0.235315	Not_sig
Pde11a	35.8598	0.242435	0.143885	1.68492	0.0920045	0.235315	Not_sig
Rfxap	939.449	-0.0674895	0.0400622	-1.68462	0.092062	0.235315	Not_sig
Pilra	30.5735	-0.244049	0.144858	-1.68475	0.0920372	0.235315	Not_sig
Paqr9	6450.24	0.0632403	0.0375353	1.68482	0.0920231	0.235315	Not_sig
Cnr1	338.744	0.113471	0.0673653	1.68441	0.0921028	0.235323	Not_sig
Mrps24	237.067	-0.130425	0.0774374	-1.68426	0.0921312	0.235323	Not_sig
Hrh2	161.282	-0.125409	0.074458	-1.68429	0.0921264	0.235323	Not_sig
Lrrc52	1857.39	-0.100627	0.0597459	-1.68425	0.0921339	0.235323	Not_sig
Terf2	1939.54	-0.0390471	0.0231902	-1.68378	0.0922249	0.23552	Not_sig
Atp9a	5317.92	0.0705211	0.041893	1.68336	0.0923055	0.235628	Not_sig
1700025B11Rik	1751.09	-0.0764471	0.045412	-1.68341	0.0922956	0.235628	Not_sig
Arhgap42	269.179	-0.111458	0.066212	-1.68335	0.092308	0.235628	Not_sig
Eif2a	1129.92	-0.0740981	0.0440279	-1.68298	0.0923786	0.235773	Not_sig
Gm11240	748.048	0.0710424	0.0422203	1.68266	0.0924408	0.235897	Not_sig
Eif4ebp2	1166.04	0.089318	0.0530914	1.68234	0.0925025	0.236017	Not_sig
Ripk1	1123.53	0.0843391	0.0501357	1.68222	0.0925268	0.236017	Not_sig
Trim67	82.7314	0.160901	0.0956534	1.68212	0.0925453	0.236017	Not_sig
Tmem80	1352.78	-0.0867937	0.0515995	-1.68207	0.0925561	0.236017	Not_sig
2610008E11Rik	494.52	-0.111084	0.0660384	-1.68211	0.0925476	0.236017	Not_sig
Trp53inp2	5938.17	-0.0594544	0.0353501	-1.68187	0.0925931	0.236076	Not_sig
Rabl3	1368.8	0.061424	0.0365283	1.68155	0.0926568	0.236204	Not_sig
Foxn3	260.179	0.134932	0.0802489	1.68142	0.0926813	0.236231	Not_sig
Zfp959	92.4993	-0.16022	0.0953313	-1.68067	0.0928275	0.236569	Not_sig
Ndufs8	1305.53	-0.0915786	0.0544919	-1.68059	0.0928422	0.236571	Not_sig
Gm31763	25.9642	-0.28738	0.171058	-1.68001	0.092955	0.236824	Not_sig
Pcmtd1	866.275	-0.0988306	0.0588392	-1.67967	0.0930211	0.236957	Not_sig
Foxp1	1983.41	0.0657558	0.0391539	1.67942	0.0930705	0.237048	Not_sig
1810034E14Rik	49.2424	-0.212091	0.1263	-1.67926	0.0931018	0.237093	Not_sig
Sft2d1	935.308	-0.0964277	0.0574283	-1.6791	0.093133	0.237137	Not_sig
Flii	1983.84	-0.0549234	0.0327119	-1.679	0.0931514	0.237149	Not_sig
Il34	52.3277	0.196787	0.117217	1.67883	0.0931846	0.237198	Not_sig
Socs1	119.08	-0.156817	0.0934254	-1.67852	0.0932451	0.237317	Not_sig
Vps11	2987.81	0.0552917	0.0329473	1.67819	0.0933104	0.237449	Not_sig
Ccnl1	3092.36	-0.0562438	0.0335255	-1.67764	0.0934168	0.237684	Not_sig
Pmm2	3734.16	-0.0377295	0.0224912	-1.67752	0.09344	0.237708	Not_sig
Ccdc65	22437.4	0.0424294	0.0252983	1.67716	0.0935108	0.237853	Not_sig
Dhrs3	423.337	0.131314	0.0783071	1.67691	0.0935609	0.23791	Not_sig
Pmaip1	334.736	-0.0986406	0.0588213	-1.67695	0.0935513	0.23791	Not_sig
Champ1	1056.29	-0.0539459	0.0321842	-1.67616	0.093707	0.238247	Not_sig
Tnfaip3	213.666	-0.116057	0.0692481	-1.67595	0.0937473	0.238314	Not_sig
Nipal2	88.1825	-0.147915	0.0882697	-1.67572	0.0937931	0.238395	Not_sig
Ggps1	1288.8	-0.0659944	0.0393874	-1.67552	0.0938325	0.23846	Not_sig
Zfp534	91.5305	-0.172307	0.102853	-1.67528	0.0938792	0.238544	Not_sig
Ss18	4223.44	0.0427755	0.0255408	1.67479	0.0939746	0.238751	Not_sig
Clec4a3	26.8432	-0.408131	0.243735	-1.67448	0.0940354	0.238841	Not_sig
Plek	78.7243	-0.271123	0.161916	-1.67447	0.0940379	0.238841	Not_sig
Arfgef2	7133.2	0.110255	0.0658608	1.67405	0.0941199	0.239015	Not_sig
Cpne5	906.316	-0.094434	0.0564163	-1.67388	0.0941545	0.239067	Not_sig
Cnep1r1	1765.63	-0.0684441	0.0408949	-1.67366	0.0941979	0.239107	Not_sig
Ptprk	317.745	-0.0834829	0.0498795	-1.67369	0.0941917	0.239107	Not_sig
Nle1	145.274	-0.127983	0.0764755	-1.67351	0.0942263	0.239144	Not_sig
Clasrp	2219.4	-0.078728	0.0470492	-1.67331	0.0942658	0.239156	Not_sig
Kctd3	1711.92	-0.0569712	0.0340477	-1.67328	0.0942727	0.239156	Not_sig
Mylip	107.33	0.171676	0.102591	1.67341	0.0942472	0.239156	Not_sig
4921539E11Rik	10235.4	0.0786839	0.0470351	1.67288	0.0943518	0.239262	Not_sig
Zfp945	265.133	-0.14797	0.0884501	-1.67292	0.0943435	0.239262	Not_sig
Lhx2	1018.46	-0.103861	0.0620858	-1.67285	0.0943559	0.239262	Not_sig
Gpr155	232.538	0.103549	0.0619141	1.67246	0.0944335	0.239388	Not_sig
Macf1	7684.66	-0.0870362	0.052039	-1.67252	0.0944222	0.239388	Not_sig
4930502A04Rik	232.74	0.11211	0.0670387	1.67232	0.0944606	0.239422	Not_sig
Tmem141	314.357	-0.118339	0.0707805	-1.67191	0.0945425	0.239559	Not_sig
Wdr41	1837.92	-0.0593035	0.0354706	-1.67191	0.0945427	0.239559	Not_sig
Plcd3	256.23	-0.103171	0.0617283	-1.67137	0.0946485	0.239792	Not_sig
Polr2c	1814.05	-0.0579472	0.0346749	-1.67116	0.094691	0.239864	Not_sig
Dipk1a	770.799	0.0662017	0.0396193	1.67095	0.0947323	0.239934	Not_sig
Plrg1	2685.43	0.0442217	0.026474	1.67038	0.0948444	0.240182	Not_sig
Pdcd2l	1883.6	0.0707409	0.0423555	1.67017	0.0948856	0.240252	Not_sig
Bnip1	1478.24	0.063298	0.0379017	1.67006	0.0949078	0.240272	Not_sig
Tbc1d10c	33.1702	-0.246117	0.147383	-1.66991	0.0949365	0.24031	Not_sig
E130311K13Rik	237.722	-0.1124	0.0673255	-1.66951	0.095017	0.240478	Not_sig
Cfap46	5664.19	0.0665434	0.0398643	1.66925	0.0950684	0.240573	Not_sig
4933402D24Rik	549.593	-0.0714857	0.0428273	-1.66916	0.0950856	0.240581	Not_sig
Tusc1	545.264	0.0953523	0.0571351	1.66889	0.0951388	0.24068	Not_sig
Ambra1	3376.26	0.0654088	0.0392016	1.66853	0.0952114	0.240762	Not_sig
Mfn1	5493.66	0.0596904	0.0357745	1.66852	0.095213	0.240762	Not_sig
Rbbp7	4971.76	-0.0791147	0.047414	-1.66859	0.0951977	0.240762	Not_sig
Ghdc	172.894	0.128488	0.0770154	1.66834	0.0952477	0.240815	Not_sig
Mapk1ip1l	2534.55	-0.0395088	0.0236845	-1.66813	0.0952893	0.240884	Not_sig
Otop1	246.639	-0.0943519	0.0565728	-1.6678	0.0953561	0.240983	Not_sig
Micu1	1504.88	-0.056733	0.034016	-1.66783	0.0953489	0.240983	Not_sig
Rpl7l1	2535.4	-0.0652908	0.0391543	-1.66752	0.0954102	0.241084	Not_sig
Gm14305	58.7629	-0.21234	0.127348	-1.6674	0.0954346	0.24111	Not_sig
Cul7	620.733	-0.0769474	0.0461676	-1.6667	0.0955744	0.241428	Not_sig
Cpxm2	31.6764	-0.300607	0.180398	-1.66636	0.0956419	0.241564	Not_sig
Ubr7	13877	0.0434271	0.0260673	1.66596	0.0957211	0.241693	Not_sig
Zcchc12	208.671	-0.0990314	0.0594433	-1.66598	0.0957169	0.241693	Not_sig
4930415O20Rik	3443.42	-0.0930042	0.0558318	-1.66579	0.0957547	0.241742	Not_sig
Cux1	11569.8	0.0447175	0.0268552	1.66514	0.0958857	0.242037	Not_sig
2810025M15Rik	8964.21	0.0695131	0.0417494	1.66501	0.0959111	0.242066	Not_sig
Osbpl2	1835.9	0.0606705	0.0364467	1.66463	0.0959859	0.242186	Not_sig
4930562C15Rik	6452.54	0.0727522	0.0437047	1.66463	0.0959866	0.242186	Not_sig
Itgam	66.5732	-0.280157	0.168315	-1.66448	0.0960164	0.242226	Not_sig
Ushbp1	44.747	-0.197193	0.118482	-1.66432	0.0960482	0.24227	Not_sig
Pik3c2g	54.5119	0.199138	0.11967	1.66406	0.0961001	0.242366	Not_sig
Dcun1d1	38242	0.0608967	0.0365987	1.6639	0.0961316	0.24241	Not_sig
Coa6	352.789	0.0934502	0.0561665	1.66381	0.0961512	0.242424	Not_sig
Ccdc188	4349.32	-0.0932947	0.0560779	-1.66366	0.0961801	0.242461	Not_sig
Med6	947.077	-0.086809	0.0521939	-1.6632	0.0962723	0.242658	Not_sig
Exosc4	1059.4	-0.10101	0.060776	-1.662	0.0965136	0.243053	Not_sig
Gripap1	1491	0.0572919	0.0344703	1.66206	0.0965004	0.243053	Not_sig
Ubap2	22372.4	0.0609286	0.0366569	1.66213	0.0964864	0.243053	Not_sig
E2f1	320.169	-0.092013	0.0553629	-1.662	0.0965132	0.243053	Not_sig
Sh3rf1	493.512	0.0942383	0.0566917	1.66229	0.0964538	0.243053	Not_sig
Pskh1	1108.67	-0.057119	0.0343632	-1.66221	0.0964698	0.243053	Not_sig
Cbr2	204.466	-0.23075	0.138856	-1.66179	0.0965541	0.243119	Not_sig
Klk1b5	89.3103	0.151888	0.0914335	1.66119	0.096675	0.243388	Not_sig
Zfp618	922.625	-0.0857299	0.0516114	-1.66107	0.0967003	0.243416	Not_sig
Clic1	1236.04	-0.0768365	0.0462683	-1.66067	0.096779	0.243544	Not_sig
Vash1	636.708	-0.0833522	0.0501913	-1.66069	0.0967758	0.243544	Not_sig
Hpca	133.257	-0.181023	0.109019	-1.66047	0.0968201	0.243576	Not_sig
Cdiptos	32120.7	0.0606566	0.0365286	1.66052	0.096809	0.243576	Not_sig
Alg14	271.563	-0.107551	0.0647769	-1.66033	0.0968484	0.243612	Not_sig
Rsph3b	6879.34	0.052257	0.0314884	1.65956	0.0970022	0.243963	Not_sig
4933424L21Rik	658.723	-0.0918467	0.0553604	-1.65907	0.097102	0.244178	Not_sig
Ankrd9	2633.19	-0.104399	0.0629317	-1.65893	0.0971292	0.244211	Not_sig
Calb2	22.8485	0.286307	0.172606	1.65873	0.0971696	0.244277	Not_sig
Armcx3	153.673	-0.187596	0.113117	-1.65843	0.0972311	0.244372	Not_sig
Lacc1	239.816	-0.112298	0.0677142	-1.6584	0.0972358	0.244372	Not_sig
A630077J23Rik	31.851	-0.284458	0.171563	-1.65804	0.09731	0.244523	Not_sig
Use1	5040.04	0.0668318	0.0403113	1.65789	0.0973391	0.24456	Not_sig
Ddi2	249.779	0.126257	0.0761601	1.65778	0.0973615	0.244581	Not_sig
4932438H23Rik	1333.61	-0.0605326	0.0365249	-1.6573	0.0974594	0.244791	Not_sig
4930558C23Rik	4525.32	-0.0878327	0.053009	-1.65694	0.097532	0.244938	Not_sig
A630023A22Rik	543.731	-0.0802989	0.0484733	-1.65656	0.0976085	0.245094	Not_sig
Armc3	14437.4	0.0500592	0.0302247	1.65624	0.0976742	0.245224	Not_sig
Nhp2	1234.68	-0.0866097	0.0522965	-1.65613	0.0976962	0.245243	Not_sig
Gnpat	24281.4	0.0464117	0.0280293	1.65583	0.0977568	0.24536	Not_sig
Cdc26	1089.49	0.0635603	0.0383917	1.65557	0.0978084	0.245418	Not_sig
Arhgap23	2056.43	0.0590793	0.0356838	1.65563	0.0977958	0.245418	Not_sig
Ap4e1	1404.95	-0.0824131	0.0497912	-1.65517	0.0978893	0.245585	Not_sig
Pla2g2c	4200.96	0.0601023	0.0363152	1.65502	0.097921	0.245593	Not_sig
Pla2g15	225.011	-0.118197	0.071416	-1.65504	0.0979156	0.245593	Not_sig
Shroom4	129.163	-0.127298	0.0769307	-1.65472	0.0979821	0.245711	Not_sig
Epb41l4a	724.022	-0.085833	0.0518772	-1.65454	0.098017	0.245762	Not_sig
Zdhhc3	1189.15	-0.052599	0.0317983	-1.65414	0.0980984	0.245902	Not_sig
Dym	5782.5	0.0396434	0.0239663	1.65413	0.0981013	0.245902	Not_sig
Gm38958	565.963	0.140601	0.0850161	1.65381	0.0981653	0.246027	Not_sig
Txndc8	6164.47	-0.0584104	0.0353243	-1.65355	0.0982197	0.246127	Not_sig
Gm15412	474.062	-0.121122	0.0732552	-1.65342	0.0982458	0.246157	Not_sig
Ppp2r3d	305.082	-0.11539	0.0697976	-1.65321	0.0982878	0.246226	Not_sig
Tppp3	474.601	-0.103221	0.0624581	-1.65265	0.098402	0.246298	Not_sig
B4gat1	448.811	0.0882614	0.0533991	1.65286	0.0983586	0.246298	Not_sig
Gm21284	1592.97	-0.0943594	0.0570898	-1.65282	0.098367	0.246298	Not_sig
Serpine2	130.629	-0.128067	0.0774819	-1.65286	0.0983589	0.246298	Not_sig
Nme4	68.858	-0.190355	0.115174	-1.65275	0.098381	0.246298	Not_sig
1700113A16Rik	165.888	-0.127678	0.0772547	-1.65269	0.0983946	0.246298	Not_sig
AY358078	151.782	0.14671	0.0887886	1.65236	0.098462	0.246308	Not_sig
Chd7	1052.63	-0.0708769	0.0428941	-1.65237	0.0984593	0.246308	Not_sig
C920006O11Rik	508.708	-0.0888954	0.0537994	-1.65235	0.0984633	0.246308	Not_sig
A930007I19Rik	75.1665	0.150203	0.0908996	1.6524	0.0984525	0.246308	Not_sig
Ulk2	17635.5	0.0715495	0.0433039	1.65226	0.0984809	0.246317	Not_sig
Capn5	73.4438	-0.182437	0.110436	-1.65197	0.0985398	0.246404	Not_sig
Pnrc2	1835.67	-0.0676243	0.040936	-1.65195	0.0985445	0.246404	Not_sig
Twf1	2112.69	-0.0664207	0.0402102	-1.65184	0.098568	0.246427	Not_sig
C130083M11Rik	153.249	-0.12915	0.0782021	-1.65149	0.0986388	0.246568	Not_sig
1600023N17Rik	31.3799	-0.241984	0.14658	-1.65087	0.0987652	0.246848	Not_sig
Fam241b	197.719	0.128591	0.0779054	1.65061	0.0988183	0.246945	Not_sig
Ankrd39	319.712	-0.101403	0.0614695	-1.64964	0.0990159	0.247373	Not_sig
Rmi2	179.295	-0.132858	0.0805382	-1.64963	0.0990181	0.247373	Not_sig
Zfp513	1436.13	-0.0802968	0.0486871	-1.64924	0.0990979	0.247537	Not_sig
1700034H15Rik	1004.53	-0.0683051	0.0414267	-1.64882	0.0991844	0.247717	Not_sig
Ggt1	71.5106	0.175899	0.106706	1.64845	0.0992605	0.247871	Not_sig
Akap8	3546.96	-0.0620324	0.037642	-1.64796	0.0993614	0.24793	Not_sig
4921524J17Rik	2021.56	-0.0631456	0.0383161	-1.64802	0.0993486	0.24793	Not_sig
Fam83h	272.456	-0.0966132	0.0586238	-1.64802	0.0993485	0.24793	Not_sig
Ap1m2	116.669	-0.134617	0.0816892	-1.64791	0.0993702	0.24793	Not_sig
Tnp2	151958	0.141102	0.0856161	1.64808	0.0993368	0.24793	Not_sig
Fam185a	1349.91	0.056942	0.0345488	1.64816	0.0993189	0.24793	Not_sig
Mex3c	6719.24	-0.0628965	0.038173	-1.64767	0.0994207	0.248019	Not_sig
Zfp85	200.041	-0.104938	0.0636922	-1.64758	0.0994393	0.24803	Not_sig
Glb1l	6429.29	0.105143	0.0638256	1.64735	0.099486	0.248111	Not_sig
Ttbk2	32278.6	0.0731019	0.0443826	1.64708	0.0995406	0.248175	Not_sig
Ccdc167	65.4395	-0.167716	0.101822	-1.64715	0.0995279	0.248175	Not_sig
Rock1	4459.3	0.10211	0.0619996	1.64695	0.0995681	0.248195	Not_sig
Ramp2	79.9088	-0.168594	0.10237	-1.64691	0.0995773	0.248195	Not_sig
Lmod1	185.389	0.142153	0.0863264	1.64669	0.0996209	0.248243	Not_sig
2510002D24Rik	119.265	-0.135178	0.0820915	-1.64667	0.0996255	0.248243	Not_sig
Smc6	20363.7	0.0802507	0.0487453	1.64633	0.0996966	0.248384	Not_sig
Slc7a5	7729.72	-0.0596645	0.0362434	-1.64622	0.0997189	0.248404	Not_sig
Gm10536	71.815	-0.163985	0.0996198	-1.64611	0.0997409	0.248423	Not_sig
Impact	597.244	-0.0954923	0.0580152	-1.64599	0.0997663	0.24845	Not_sig
Cbx6	732.474	-0.0897653	0.0545419	-1.6458	0.099804	0.248508	Not_sig
Eif6	1973.03	0.0842193	0.0511829	1.64546	0.0998755	0.248651	Not_sig
Paf1	5622.12	-0.06057	0.0368133	-1.64533	0.099902	0.24868	Not_sig
Stt3a	6846.61	0.0514033	0.0312489	1.64496	0.0999773	0.248832	Not_sig
Rida	127.908	-0.128756	0.0782792	-1.64483	0.100005	0.248865	Not_sig
Shld2	374.394	-0.102514	0.0623371	-1.64451	0.100071	0.248994	Not_sig
Ifngr2	1592.41	0.0582735	0.0354446	1.64407	0.100162	0.249119	Not_sig
Alas1	6138.07	0.102144	0.0621293	1.64405	0.100165	0.249119	Not_sig
Rpa3	289.253	-0.109783	0.066773	-1.64413	0.100149	0.249119	Not_sig
Nrtn	147.17	0.145625	0.0886034	1.64356	0.100267	0.249338	Not_sig
Tmem262	835.377	-0.0933388	0.0568081	-1.64306	0.100372	0.249561	Not_sig
Tmem202	3639.31	0.042567	0.0259133	1.64267	0.100451	0.249722	Not_sig
Npat	2697.13	0.0808863	0.0492547	1.64221	0.100547	0.249899	Not_sig
Acadm	1112.62	-0.0798662	0.048634	-1.64219	0.100551	0.249899	Not_sig
Grm7	30.4531	-0.26353	0.160505	-1.64189	0.100613	0.250018	Not_sig
Fat4	908.331	-0.0786529	0.0479228	-1.64124	0.100747	0.250315	Not_sig
Pitrm1	885.844	-0.0761737	0.0464153	-1.64113	0.10077	0.250334	Not_sig
Usf1	957.75	-0.0741318	0.0451761	-1.64095	0.100807	0.250392	Not_sig
2010001A14Rik	164.724	-0.139475	0.0850171	-1.64055	0.10089	0.250517	Not_sig
Slc37a2	383.319	-0.0865951	0.0527858	-1.6405	0.100901	0.250517	Not_sig
Pkn1	697.074	-0.0870374	0.0530539	-1.64055	0.100891	0.250517	Not_sig
Smap2	3591.66	0.0532166	0.0324419	1.64036	0.100929	0.250551	Not_sig
Pak3	1984.03	0.0603199	0.0367765	1.64017	0.100969	0.250577	Not_sig
1110019D14Rik	187.318	-0.160828	0.0980516	-1.64023	0.100957	0.250577	Not_sig
Lrch2	146.187	-0.141682	0.0863949	-1.63993	0.10102	0.250615	Not_sig
Cenph	558.777	-0.0856078	0.0521992	-1.64002	0.101001	0.250615	Not_sig
4933406F09Rik	1785.31	0.0610577	0.0372344	1.63982	0.101042	0.250615	Not_sig
4930578I06Rik	8352.38	-0.0809216	0.0493471	-1.63985	0.101037	0.250615	Not_sig
Cops8	3995.14	-0.0340453	0.0207686	-1.63927	0.101157	0.250688	Not_sig
Rtl8a	63.3377	-0.193703	0.118161	-1.6393	0.10115	0.250688	Not_sig
Gm16845	189.026	-0.0952258	0.0580846	-1.63943	0.101123	0.250688	Not_sig
Lonrf3	3629.33	-0.0787089	0.0480051	-1.63959	0.10109	0.250688	Not_sig
Phf20l1	2049.84	-0.0935121	0.0570478	-1.63919	0.101174	0.250688	Not_sig
Ube2n	27983.6	0.0508965	0.0310455	1.63942	0.101126	0.250688	Not_sig
Cenpu	3633.22	0.0392897	0.0239681	1.63925	0.101161	0.250688	Not_sig
Mkln1	3729.96	0.076861	0.0468978	1.6389	0.101233	0.250764	Not_sig
Gm29811	22.1671	-0.288965	0.176313	-1.63894	0.101227	0.250764	Not_sig
Tigd2	705.104	0.0634729	0.0387331	1.63872	0.101271	0.25082	Not_sig
1700112J05Rik	447.1	-0.0784851	0.0479015	-1.63847	0.101324	0.250915	Not_sig
Dexi	302.944	-0.103342	0.063075	-1.63839	0.10134	0.25092	Not_sig
Kctd18	1241.47	-0.0647636	0.0395335	-1.63819	0.101381	0.250945	Not_sig
Pdzk1	26129.1	0.047308	0.0288804	1.63806	0.101408	0.250945	Not_sig
Wdr38	1818.25	0.0669784	0.0408879	1.6381	0.101401	0.250945	Not_sig
1700008C04Rik	102.528	-0.152953	0.0933687	-1.63816	0.101388	0.250945	Not_sig
Epg5	1204.94	-0.0819998	0.0500638	-1.63791	0.101441	0.250955	Not_sig
Mmp15	40.348	0.239066	0.145957	1.63791	0.101439	0.250955	Not_sig
Prr32	302.835	0.100416	0.0613233	1.63749	0.101528	0.250981	Not_sig
Septin14	580.358	0.192977	0.11785	1.63749	0.101529	0.250981	Not_sig
Peg10	4189.23	-0.0727776	0.0444473	-1.63739	0.101549	0.250981	Not_sig
Prps1l1	15652.6	0.0454437	0.0277537	1.63739	0.101548	0.250981	Not_sig
Prex2	101.979	0.147631	0.0901562	1.6375	0.101526	0.250981	Not_sig
Txndc15	573.263	-0.0657208	0.0401349	-1.6375	0.101527	0.250981	Not_sig
Topbp1	6131.58	-0.0590541	0.0360665	-1.63737	0.101554	0.250981	Not_sig
Ankrd49	5231.01	0.0549335	0.0335625	1.63675	0.101683	0.251155	Not_sig
Dagla	97.8199	-0.141253	0.0862951	-1.63686	0.101659	0.251155	Not_sig
Adap2	55.8608	-0.223934	0.136813	-1.63679	0.101675	0.251155	Not_sig
Prss48	542.601	0.0692326	0.0422965	1.63684	0.101663	0.251155	Not_sig
Zfp677	409.485	0.0938049	0.0573174	1.63659	0.101717	0.251204	Not_sig
Spaca4	4340.93	-0.130102	0.0795015	-1.63647	0.101742	0.251229	Not_sig
Unc13c	57.4541	-0.211345	0.129197	-1.63583	0.101875	0.251522	Not_sig
Rpl14	4854.89	-0.0878295	0.0536949	-1.63571	0.101899	0.251536	Not_sig
Pygb	1116.33	0.0681373	0.0416573	1.63566	0.10191	0.251536	Not_sig
Ttll1	2348.41	0.0514252	0.0314417	1.63558	0.101928	0.251546	Not_sig
Pih1h3b	93.6017	0.156896	0.0959411	1.63534	0.101978	0.251633	Not_sig
Mir22hg	264.661	-0.12787	0.0781998	-1.63517	0.102014	0.251684	Not_sig
Psmc4	2825.9	-0.0712744	0.0436025	-1.63464	0.102125	0.251897	Not_sig
Pias3	317.71	-0.0912986	0.0558555	-1.63455	0.102144	0.251897	Not_sig
B230118H07Rik	8064.82	-0.0531448	0.0325132	-1.63456	0.102141	0.251897	Not_sig
Slf1	3367.24	0.0836879	0.0512016	1.63448	0.102158	0.251897	Not_sig
Lmf1	5274.97	0.0660717	0.0404259	1.63439	0.102177	0.251907	Not_sig
Egf	189.216	-0.105906	0.0648116	-1.63406	0.102247	0.252008	Not_sig
Ttc7b	650.383	0.0698443	0.0427412	1.63412	0.102234	0.252008	Not_sig
Zbtb7b	428.327	-0.100603	0.0615797	-1.63371	0.102321	0.252153	Not_sig
Lsm7	673.383	-0.117573	0.0719855	-1.63329	0.102408	0.252333	Not_sig
Dsg1b	436.906	-0.123065	0.0753549	-1.63314	0.102439	0.252373	Not_sig
Satb1	188.064	-0.108307	0.0663314	-1.63282	0.102508	0.252469	Not_sig
Trappc6b	2747.93	-0.0667387	0.0408723	-1.63286	0.102499	0.252469	Not_sig
Nudt19	515.602	-0.0834283	0.0511046	-1.6325	0.102574	0.252597	Not_sig
Pde7b	65.9007	-0.188478	0.115468	-1.63229	0.102618	0.252642	Not_sig
Iba57	775.242	-0.0785741	0.0481378	-1.63228	0.102622	0.252642	Not_sig
Gm10767	32.5262	-0.237222	0.145361	-1.63196	0.102689	0.252735	Not_sig
Cep19	3501.04	0.0411058	0.0251875	1.63199	0.102682	0.252735	Not_sig
Nmnat2	70.4898	-0.161225	0.0988399	-1.63117	0.102855	0.253107	Not_sig
1700030K09Rik	3985.14	0.046167	0.0283067	1.63096	0.102899	0.253181	Not_sig
Tnip1	548.239	-0.0801992	0.04919	-1.6304	0.103018	0.253365	Not_sig
Sik1	1773.03	0.0855839	0.0524918	1.63042	0.103012	0.253365	Not_sig
1700109G15Rik	136.064	-0.154579	0.0948119	-1.63037	0.103023	0.253365	Not_sig
Gmcl1	14026.5	0.0617889	0.0378998	1.63033	0.103033	0.253365	Not_sig
Mis18a	938.196	-0.0626332	0.0384263	-1.62996	0.10311	0.253483	Not_sig
Parvb	549.417	-0.0880205	0.0540007	-1.62999	0.103104	0.253483	Not_sig
Ctcflos	24.1994	-0.297463	0.18258	-1.62922	0.103266	0.25383	Not_sig
Axdnd1	22557.7	0.0539872	0.0331427	1.62893	0.103327	0.253943	Not_sig
Rasgrp4	124.896	-0.141429	0.0868316	-1.62877	0.103361	0.253991	Not_sig
Pqbp1	237.898	-0.117056	0.0718774	-1.62856	0.103407	0.254051	Not_sig
Spcs3	3941.4	-0.0667551	0.0409913	-1.62852	0.103415	0.254051	Not_sig
Slc2a12	329.37	-0.0899571	0.0552476	-1.62825	0.103471	0.254105	Not_sig
Gm20809	117.61	-0.155994	0.0958073	-1.62821	0.103481	0.254105	Not_sig
Fmnl1	1988.4	0.0715371	0.0439359	1.62821	0.10348	0.254105	Not_sig
Tex22	9246.28	0.0715451	0.0439584	1.62756	0.103617	0.254403	Not_sig
Selp	38.3386	-0.198858	0.122218	-1.62708	0.103721	0.254621	Not_sig
Dlgap1	302.884	0.0898689	0.0552367	1.62698	0.103742	0.254636	Not_sig
Tmc2	26.2121	0.319912	0.196699	1.6264	0.103864	0.254901	Not_sig
Safb	6311.06	-0.0593049	0.0364689	-1.62618	0.103912	0.254944	Not_sig
Kif13b	1980.63	0.0779162	0.0479133	1.62619	0.103909	0.254944	Not_sig
Pard6a	1816.79	0.0766418	0.0471415	1.62578	0.103996	0.255086	Not_sig
Cilp2	44.1275	-0.20727	0.12749	-1.62577	0.103999	0.255086	Not_sig
Chrm4	392.565	-0.123179	0.0757796	-1.62549	0.104057	0.255193	Not_sig
Atf2	8107.16	0.0479438	0.0295022	1.62509	0.104143	0.255307	Not_sig
Basp1	2277.56	-0.0973801	0.0599192	-1.62519	0.104122	0.255307	Not_sig
Adi1	433.672	-0.0974206	0.0599512	-1.625	0.104163	0.255307	Not_sig
Ctif	120.758	0.132846	0.0817499	1.62503	0.104155	0.255307	Not_sig
Jund	3287.2	0.11193	0.0688839	1.62492	0.10418	0.255313	Not_sig
4930562F07Rik	82.9927	-0.186662	0.114882	-1.62481	0.104203	0.255333	Not_sig
Clvs2	24.0482	-0.27383	0.168546	-1.62466	0.104236	0.255376	Not_sig
Fam173a	813.205	-0.10148	0.0624864	-1.62403	0.104368	0.255597	Not_sig
Med14	978.411	0.0710314	0.0437379	1.62403	0.10437	0.255597	Not_sig
Eno1	21494.7	0.0586652	0.0361216	1.6241	0.104354	0.255597	Not_sig
Grk6	589.514	-0.0728468	0.0448625	-1.62378	0.104423	0.255689	Not_sig
Ip6k1	16227.4	0.0537788	0.0331261	1.62346	0.104492	0.255822	Not_sig
Ppat	1393.27	-0.0627686	0.0386657	-1.62337	0.104511	0.255833	Not_sig
Utf1	49.0812	0.248703	0.153218	1.6232	0.104548	0.255885	Not_sig
Sod2	5683.23	0.0420088	0.0258882	1.6227	0.104653	0.256107	Not_sig
Eif2ak1	3742.38	0.0387856	0.0239078	1.6223	0.10474	0.256209	Not_sig
Shisa9	49.4788	0.199653	0.123078	1.62216	0.104769	0.256209	Not_sig
Ube2v1	2776.35	0.0855215	0.0527161	1.6223	0.104738	0.256209	Not_sig
Lrrc8e	65.4947	-0.19401	0.119596	-1.62221	0.104759	0.256209	Not_sig
Ppp1r3b	67.3025	-0.181682	0.111992	-1.62228	0.104744	0.256209	Not_sig
Nkd2	273.104	0.0897353	0.0553221	1.62205	0.104792	0.25623	Not_sig
C1d	822.136	-0.0773679	0.0477088	-1.62167	0.104874	0.256393	Not_sig
Sympk	13351.9	0.0655437	0.0404387	1.62082	0.105057	0.256804	Not_sig
Hira	1227.84	-0.0595202	0.0367311	-1.62043	0.10514	0.256913	Not_sig
Fbxw9	1988.18	0.0639992	0.0394959	1.6204	0.105146	0.256913	Not_sig
Csnka2ip	30498.5	0.0589947	0.0364064	1.62045	0.105135	0.256913	Not_sig
Cops3	9852.63	0.0493597	0.0304683	1.62003	0.105225	0.25707	Not_sig
Erc2	402.571	0.0729312	0.0450204	1.61996	0.105241	0.257071	Not_sig
Hnrnpdl	4331.14	-0.0587932	0.0363012	-1.61959	0.10532	0.257228	Not_sig
Zfp821	5361.91	-0.0511728	0.0316058	-1.61909	0.105427	0.257381	Not_sig
Nop14	10347.2	0.0482584	0.0298045	1.61917	0.105411	0.257381	Not_sig
Vxn	399.79	0.10998	0.0679252	1.61914	0.105418	0.257381	Not_sig
Wfdc1	443.251	-0.125453	0.0774971	-1.61881	0.105488	0.257494	Not_sig
Rpl39l	11006.2	0.0917229	0.0566727	1.61847	0.105562	0.257637	Not_sig
Ddx56	2163.35	0.0536195	0.0331335	1.61828	0.105601	0.257697	Not_sig
Rprml	77.2247	0.180062	0.111278	1.61813	0.105635	0.257741	Not_sig
Pop5	288.537	-0.126508	0.0781938	-1.61788	0.105688	0.257836	Not_sig
Naa35	5133.45	0.043063	0.0266219	1.61758	0.105754	0.257959	Not_sig
Eif4g2	61378.8	0.0668489	0.0413368	1.61718	0.10584	0.258111	Not_sig
Golt1b	1170.96	0.0556587	0.0344178	1.61715	0.105846	0.258111	Not_sig
Psph	974.737	0.0622224	0.0384821	1.61692	0.105896	0.258197	Not_sig
Ddit4	962.648	-0.0923873	0.0571441	-1.61674	0.105934	0.258216	Not_sig
F13b	27.9441	-0.205153	0.126889	-1.61679	0.105924	0.258216	Not_sig
Qars	6090.53	0.0426159	0.0263614	1.6166	0.105964	0.258252	Not_sig
Mroh4	38346.8	0.0842746	0.0521365	1.61642	0.106003	0.258275	Not_sig
4930539M17Rik	134.501	0.137194	0.0848715	1.61649	0.105988	0.258275	Not_sig
Iars2	2667.16	-0.0442647	0.0273859	-1.61634	0.106022	0.258284	Not_sig
Fbxl2	82.619	-0.161952	0.100206	-1.6162	0.106051	0.258318	Not_sig
Aldh2	6589.86	-0.0843637	0.0522171	-1.61563	0.106173	0.25858	Not_sig
Pkd2	1670.54	-0.0576474	0.0356861	-1.6154	0.106223	0.258662	Not_sig
Antxrl	7408.23	-0.063412	0.0392561	-1.61534	0.106237	0.258662	Not_sig
1700001G01Rik	1332.78	0.0566529	0.0350834	1.61481	0.106352	0.258906	Not_sig
Cnbd1	1620.21	0.071106	0.0440369	1.61469	0.106377	0.25893	Not_sig
Ect2l	28.6374	-0.237982	0.147423	-1.61428	0.106466	0.259111	Not_sig
Cadps	254.623	0.0997666	0.0618191	1.61385	0.106561	0.259303	Not_sig
Cep95	7003.58	0.0438567	0.0271776	1.61371	0.10659	0.259325	Not_sig
Golga7b	387.63	-0.110234	0.0683128	-1.61367	0.1066	0.259325	Not_sig
Shisa5	454.723	-0.228824	0.141858	-1.61306	0.106732	0.2596	Not_sig
Dio2	652.9	0.0691173	0.0428499	1.61301	0.106743	0.2596	Not_sig
Dydc2	3061.4	0.0621346	0.0385305	1.61261	0.10683	0.259753	Not_sig
Hsd17b12	1350.93	-0.0718452	0.0445529	-1.61258	0.106836	0.259753	Not_sig
Hacd3	3619.83	-0.0585629	0.0363224	-1.61231	0.106894	0.259786	Not_sig
Gpr3	66.4129	-0.212895	0.132037	-1.61239	0.106878	0.259786	Not_sig
Upf3a	22605.8	0.0633647	0.0393005	1.61231	0.106894	0.259786	Not_sig
Men1	1563.02	-0.0687603	0.0426615	-1.61177	0.107013	0.260019	Not_sig
Gorasp2	14695.8	0.0425976	0.0264297	1.61173	0.10702	0.260019	Not_sig
Cubn	373.415	0.0821512	0.0509741	1.61163	0.107043	0.260037	Not_sig
Pclo	112.954	-0.160889	0.0998463	-1.61137	0.107099	0.260137	Not_sig
6030458C11Rik	647.726	-0.073758	0.045776	-1.61128	0.107119	0.260147	Not_sig
Dnajb13	15227.6	-0.0519549	0.0322473	-1.61114	0.107149	0.260185	Not_sig
Gm19583	220.164	-0.0991572	0.0615581	-1.61079	0.107225	0.260333	Not_sig
Vps25	1403.31	-0.0722029	0.0448284	-1.61065	0.107256	0.260371	Not_sig
Rerg	395.748	0.0934726	0.0580478	1.61027	0.107339	0.260464	Not_sig
Wdr75	2902.4	-0.0563375	0.0349841	-1.61038	0.107316	0.260464	Not_sig
4931422A03Rik	1067.92	0.0781979	0.0485604	1.61032	0.107327	0.260464	Not_sig
Sspo	157.615	0.141352	0.0877971	1.60999	0.1074	0.260574	Not_sig
Jpt1	17414.4	0.0588885	0.0365796	1.60987	0.107426	0.260599	Not_sig
Pigp	1192.29	-0.058999	0.0366543	-1.6096	0.107484	0.260705	Not_sig
Gpx7	54.3634	-0.191159	0.118796	-1.60915	0.107584	0.260911	Not_sig
Ube2m	10219.4	0.0557615	0.034663	1.60868	0.107687	0.261089	Not_sig
Klhl10	32593.9	0.0490338	0.0304822	1.6086	0.107703	0.261089	Not_sig
Srek1ip1	1278.56	0.104247	0.0648036	1.60865	0.107692	0.261089	Not_sig
Arhgdia	4113.21	-0.0567215	0.0352692	-1.60825	0.107782	0.261242	Not_sig
Ppara	177.512	-0.17082	0.106247	-1.60777	0.107886	0.261459	Not_sig
C030034I22Rik	106.998	-0.15559	0.0967957	-1.60741	0.107964	0.261612	Not_sig
Hp1bp3	3241.48	-0.0493473	0.0307019	-1.6073	0.107988	0.261632	Not_sig
Rxra	2196.28	-0.0653388	0.0406598	-1.60696	0.108063	0.261703	Not_sig
Mir100hg	168.597	-0.178805	0.111268	-1.60697	0.108061	0.261703	Not_sig
Gm12992	290.291	-0.0923128	0.0574438	-1.60701	0.108052	0.261703	Not_sig
Map1lc3b	3681.99	-0.0592454	0.036878	-1.60652	0.108159	0.261886	Not_sig
Tmem47	366.304	0.173244	0.107841	1.60648	0.108169	0.261886	Not_sig
Dync1h1	40086.4	0.10906	0.0678907	1.60641	0.108184	0.261886	Not_sig
Commd8	832.67	-0.0707706	0.0440578	-1.60631	0.108205	0.2619	Not_sig
H19	92.2803	0.163911	0.102047	1.60623	0.108223	0.261907	Not_sig
Ppp2r2d	13212.2	0.0434713	0.0270719	1.60577	0.108324	0.262115	Not_sig
Picalm	15004.8	0.0541085	0.0337006	1.60557	0.108369	0.262187	Not_sig
Cstl1	4154.53	0.0742786	0.0462695	1.60535	0.108417	0.262267	Not_sig
Wdr91	206.23	-0.0934362	0.058207	-1.60524	0.108441	0.262287	Not_sig
Smarca1	823.11	-0.11039	0.0687724	-1.60514	0.108462	0.262302	Not_sig
4930428D20Rik	1711.34	-0.0743501	0.0463221	-1.60507	0.108478	0.262305	Not_sig
Zfp777	435.638	0.0834854	0.0520178	1.60494	0.108508	0.262338	Not_sig
Tnfrsf11a	37.3281	-0.333952	0.208151	-1.60437	0.108632	0.262602	Not_sig
Terb2	577.128	-0.0842524	0.052523	-1.60411	0.108691	0.262671	Not_sig
Gm5796	43.6462	0.23432	0.146072	1.60414	0.108683	0.262671	Not_sig
Mbnl3	232.255	-0.112253	0.0699849	-1.60397	0.108721	0.262678	Not_sig
D030047H15Rik	66.9693	-0.162852	0.101531	-1.60395	0.108724	0.262678	Not_sig
Timp1	41.6048	-0.250675	0.156303	-1.60378	0.108762	0.262733	Not_sig
Tmem41a	271.067	-0.103397	0.0644774	-1.60362	0.108798	0.262782	Not_sig
Arhgap19	11348.6	0.0696391	0.0434357	1.60327	0.108875	0.262931	Not_sig
Mrps5	1612.05	-0.0666573	0.0415804	-1.60309	0.108914	0.26299	Not_sig
Vav1	561.373	0.0648941	0.0404851	1.60291	0.108954	0.263048	Not_sig
Pparg	156.272	-0.102878	0.064187	-1.60279	0.108981	0.263076	Not_sig
Tmem14c	521.831	-0.0793238	0.0494981	-1.60256	0.109032	0.263123	Not_sig
Gzmm	22.7834	-0.267338	0.166819	-1.60257	0.10903	0.263123	Not_sig
Rhpn1	1370.58	0.0741218	0.0462539	1.6025	0.109046	0.263123	Not_sig
2310022A10Rik	1485.53	0.0572029	0.0356999	1.60233	0.109084	0.263177	Not_sig
Psmb3	1808.72	-0.0788835	0.0492371	-1.60212	0.10913	0.263216	Not_sig
Dpf2	4037.94	0.057648	0.035982	1.60213	0.109126	0.263216	Not_sig
Cul4b	9827.41	0.0621002	0.038765	1.60196	0.109163	0.263259	Not_sig
Ngdn	1295.76	-0.0751615	0.0469204	-1.60189	0.109179	0.26326	Not_sig
Cacng7	88.7643	-0.136653	0.0853115	-1.60181	0.109197	0.263268	Not_sig
Stox1	263.57	-0.120765	0.0754048	-1.60155	0.109255	0.263369	Not_sig
Rgs22	28091.2	0.0635624	0.039695	1.60127	0.109317	0.263446	Not_sig
Tm4sf19	146.635	0.169123	0.105616	1.6013	0.109309	0.263446	Not_sig
Cdc25b	115.815	-0.134053	0.0837698	-1.60025	0.109543	0.263949	Not_sig
Adgrb1	209.065	-0.143656	0.0897742	-1.60019	0.109556	0.263949	Not_sig
Cacna1c	240.746	-0.095965	0.0599792	-1.59997	0.109605	0.264028	Not_sig
Mib2	1807.12	-0.0783733	0.0489902	-1.59977	0.109649	0.264097	Not_sig
Ces1h	78.4084	-0.136198	0.0851425	-1.59965	0.109677	0.264128	Not_sig
Tmigd3	6713.52	-0.0785894	0.0491375	-1.59938	0.109737	0.264211	Not_sig
Mcm5	1452.89	-0.0687747	0.0430016	-1.59935	0.109742	0.264211	Not_sig
Taok3	1051.99	-0.0627551	0.0392395	-1.59928	0.109758	0.264212	Not_sig
Strap	19475.6	0.0448507	0.0280477	1.59909	0.109801	0.264279	Not_sig
Cnot10	4489.98	0.0427487	0.0267357	1.59894	0.109834	0.264323	Not_sig
4930401O12Rik	219.151	0.100961	0.0631604	1.59849	0.109935	0.264528	Not_sig
Rnasek	1526.66	-0.097782	0.0611792	-1.59829	0.109979	0.264596	Not_sig
Itgae	4443.87	0.0539098	0.0337342	1.59808	0.110026	0.264636	Not_sig
Mir682	156.636	-0.149167	0.0933413	-1.59808	0.110026	0.264636	Not_sig
Rif1	13519.6	0.106732	0.0668016	1.59774	0.1101	0.264746	Not_sig
Qk	17592	0.0827408	0.0517863	1.59773	0.110102	0.264746	Not_sig
Bend6	157.266	-0.121664	0.0761557	-1.59756	0.11014	0.2648	Not_sig
Dyrk1a	2415.15	0.0478129	0.0299374	1.5971	0.110244	0.265013	Not_sig
1700022H01Rik	608.825	0.0997286	0.0624527	1.59687	0.110295	0.265099	Not_sig
Carlr	1212.84	-0.0860321	0.0538805	-1.59672	0.110328	0.26514	Not_sig
Ccdc130	3500.47	0.0608013	0.0380868	1.59639	0.110402	0.265281	Not_sig
Napg	1268.03	-0.0538058	0.0337103	-1.59612	0.110461	0.265351	Not_sig
Rxylt1	833.93	-0.06199	0.0388365	-1.59618	0.11045	0.265351	Not_sig
Gucd1	1501.87	0.0408818	0.0256144	1.59605	0.110478	0.265353	Not_sig
Arf4	10288.4	-0.0435611	0.0272946	-1.59596	0.110498	0.265364	Not_sig
Pigt	4054.36	0.0573417	0.035945	1.59526	0.110654	0.265647	Not_sig
Gm16386	60.0516	-0.191412	0.119991	-1.59522	0.110662	0.265647	Not_sig
Anp32b	6300.32	-0.0922149	0.0578027	-1.59534	0.110637	0.265647	Not_sig
Insl6	6084.83	0.0530932	0.0332935	1.5947	0.110779	0.265891	Not_sig
Sned1	253.595	0.149061	0.0934815	1.59455	0.110813	0.265912	Not_sig
Rbbp4	15889.8	0.0345012	0.0216373	1.59452	0.110819	0.265912	Not_sig
Zfp217	19757.5	0.0468965	0.0294152	1.5943	0.11087	0.265961	Not_sig
Tacc3	5322.91	0.0353802	0.0221909	1.59435	0.110857	0.265961	Not_sig
Pold1	986.569	-0.0929781	0.0583254	-1.59413	0.110908	0.266015	Not_sig
Slc17a7	1254.96	-0.103289	0.0648001	-1.59397	0.110942	0.266061	Not_sig
Glb1	681.324	-0.0921786	0.057849	-1.59343	0.111063	0.266313	Not_sig
Tmem255b	25.0236	0.252358	0.158385	1.59332	0.111089	0.266338	Not_sig
Nubpl	738.014	0.0735661	0.0461741	1.59323	0.111108	0.266347	Not_sig
Gm5092	519.148	-0.0968718	0.0608096	-1.59303	0.111152	0.266417	Not_sig
Serpina3a	1254.12	0.0986978	0.0619586	1.59296	0.111168	0.266417	Not_sig
Chrd	60.545	-0.214243	0.134513	-1.59273	0.11122	0.266465	Not_sig
Gm11981	2989.27	0.104311	0.0654905	1.59277	0.111211	0.266465	Not_sig
4933402E13Rik	3057.08	-0.0638249	0.0400742	-1.59267	0.111234	0.266465	Not_sig
Twsg1	1206.18	-0.0684227	0.0429682	-1.5924	0.111294	0.266571	Not_sig
Slc25a38	999.526	0.0664497	0.0417333	1.59225	0.111329	0.266617	Not_sig
Ascc3	4590.26	0.109238	0.0686092	1.59218	0.111345	0.266619	Not_sig
Cnmd	157.511	0.119549	0.0750888	1.5921	0.111362	0.266623	Not_sig
Fyb	1401.52	-0.0656664	0.0412479	-1.59199	0.111386	0.266644	Not_sig
Adat3	651.543	0.102782	0.0645741	1.59169	0.111454	0.266731	Not_sig
4933417A18Rik	5122.67	-0.0620213	0.038965	-1.59172	0.111447	0.266731	Not_sig
Efcab10	4713.65	-0.067596	0.0424734	-1.59149	0.1115	0.266768	Not_sig
Qpct	2622.86	-0.0601479	0.0377936	-1.59149	0.1115	0.266768	Not_sig
Ipo5	105128	0.0572354	0.0359732	1.59106	0.111597	0.266962	Not_sig
Hadh	2286.31	-0.0589631	0.0370683	-1.59066	0.111686	0.267139	Not_sig
Nol12	1547.76	-0.0857466	0.0539381	-1.58972	0.111897	0.267585	Not_sig
Stk4	3646.57	0.0608778	0.0382953	1.58969	0.111904	0.267585	Not_sig
Dph5	294.554	-0.0779848	0.04906	-1.58958	0.111929	0.267609	Not_sig
Terb1	2843.36	0.0717995	0.045176	1.58933	0.111986	0.267672	Not_sig
Myh10	11163.1	0.0693483	0.0436335	1.58933	0.111985	0.267672	Not_sig
Npr1	2851.76	-0.0524931	0.0330391	-1.58882	0.112102	0.26791	Not_sig
Gtf2e1	2862.03	0.0592679	0.0373104	1.58851	0.112171	0.268039	Not_sig
Arhgap27	45.8122	-0.220548	0.138852	-1.58836	0.112204	0.268047	Not_sig
6820408C15Rik	4728.55	0.0629459	0.0396296	1.58836	0.112206	0.268047	Not_sig
Plekhg3	144.923	-0.139604	0.0879196	-1.58786	0.112317	0.268202	Not_sig
1700028I16Rik	1841	0.0500357	0.0315097	1.58795	0.112298	0.268202	Not_sig
Ssu72	1398.53	-0.0587148	0.0369762	-1.58791	0.112307	0.268202	Not_sig
BC003965	509.371	-0.0883306	0.0556537	-1.58715	0.112479	0.268552	Not_sig
Casp2	576.928	-0.0712244	0.0448847	-1.58683	0.112551	0.268686	Not_sig
Stx3	236.577	-0.0849672	0.0535565	-1.5865	0.112627	0.268829	Not_sig
Myh11	2032.39	0.10279	0.0647974	1.58633	0.112663	0.268842	Not_sig
Mrps33	464.478	-0.107329	0.0676556	-1.5864	0.112648	0.268842	Not_sig
Ntf5	56.4881	0.174978	0.110341	1.58579	0.112786	0.269098	Not_sig
Egfem1	39.234	0.197314	0.124437	1.58565	0.112818	0.269136	Not_sig
Ddx1	19175.4	0.0513011	0.0323661	1.58503	0.11296	0.269439	Not_sig
Palb2	464.499	-0.0732607	0.0462443	-1.58421	0.113146	0.26981	Not_sig
Hs6st1	453.907	-0.0710587	0.0448545	-1.5842	0.113147	0.26981	Not_sig
Znf41-ps	1286.54	0.0910241	0.0574674	1.58392	0.113211	0.269925	Not_sig
Tubg2	71.9001	0.182683	0.11535	1.58373	0.113256	0.269994	Not_sig
Gm15127	106.189	0.126335	0.0797932	1.58329	0.113356	0.270197	Not_sig
Slc6a13	60.3494	0.153556	0.0969914	1.58319	0.113378	0.27021	Not_sig
Adam19	130.93	0.151967	0.0960177	1.5827	0.11349	0.27044	Not_sig
Ttll10	21070.9	0.062158	0.0392806	1.58241	0.113556	0.270524	Not_sig
Car4	108.438	-0.137415	0.0868366	-1.58245	0.113546	0.270524	Not_sig
Abcd2	387.073	-0.0959031	0.0606123	-1.58224	0.113595	0.270542	Not_sig
Mt1	10064.2	-0.0937704	0.0592632	-1.58227	0.113588	0.270542	Not_sig
Deptor	302.672	0.187421	0.118485	1.58181	0.113694	0.270719	Not_sig
Gm20036	150.56	-0.123742	0.0782298	-1.58177	0.113701	0.270719	Not_sig
Drap1	11810.6	0.0914818	0.057838	1.58169	0.11372	0.270727	Not_sig
Etaa1	546.793	-0.0854906	0.0540545	-1.58157	0.113749	0.270758	Not_sig
Ankub1	45.9554	-0.201297	0.127291	-1.5814	0.113788	0.270813	Not_sig
Etv5	1513.24	0.0745893	0.0471712	1.58124	0.113822	0.270858	Not_sig
Arhgap8	138.097	0.139865	0.0884776	1.5808	0.113924	0.271063	Not_sig
Ccna2	518.169	-0.0703401	0.0445016	-1.58062	0.113965	0.271086	Not_sig
C030037D09Rik	5179.54	0.0775384	0.0490552	1.58064	0.113961	0.271086	Not_sig
1810062O18Rik	39.0178	-0.183828	0.116323	-1.58032	0.114034	0.271175	Not_sig
Fes	65.1637	-0.199989	0.126549	-1.58033	0.11403	0.271175	Not_sig
Tcf23	103.859	0.149166	0.0944013	1.58012	0.114078	0.271243	Not_sig
Ulk1	923.953	-0.0626895	0.0396863	-1.57963	0.114192	0.271476	Not_sig
Rpl34	34.1378	-0.192367	0.121789	-1.5795	0.114221	0.271506	Not_sig
Akip1	1389.38	-0.067792	0.0429273	-1.57923	0.114284	0.271618	Not_sig
Lrr1	164.147	-0.109995	0.0696605	-1.57902	0.114332	0.271697	Not_sig
4930543N07Rik	232.436	-0.136002	0.0861395	-1.57886	0.114369	0.271746	Not_sig
Blnk	113.886	-0.137651	0.0872104	-1.57838	0.114479	0.271971	Not_sig
Cdca7l	965.192	0.0798348	0.0505924	1.578	0.114566	0.272101	Not_sig
Tcof1	1906.09	0.0673333	0.0426692	1.57803	0.114558	0.272101	Not_sig
Zfp932	454.819	-0.11972	0.0758766	-1.57782	0.114606	0.272154	Not_sig
Fam3b	1575.99	-0.05482	0.0347454	-1.57777	0.114619	0.272154	Not_sig
Rap2b	511.318	-0.108808	0.068968	-1.57766	0.114644	0.272176	Not_sig
Mrm3	448.56	-0.075909	0.0481193	-1.57752	0.114676	0.272185	Not_sig
H2aj	393.677	-0.123396	0.0782221	-1.5775	0.11468	0.272185	Not_sig
Tal2	156.491	-0.104666	0.0663565	-1.57732	0.114721	0.272224	Not_sig
Pisd	1001.78	-0.055255	0.0350315	-1.57729	0.114728	0.272224	Not_sig
Ankle1	47.2263	-0.247851	0.157155	-1.57711	0.11477	0.272288	Not_sig
Wnk1	31963.3	0.090614	0.0574648	1.57686	0.114828	0.272349	Not_sig
Fau	6299.9	0.0879385	0.0557659	1.57692	0.114813	0.272349	Not_sig
Tmx3	1445.34	-0.105434	0.0668752	-1.57658	0.114892	0.272465	Not_sig
Alkbh2	64.836	-0.191919	0.121756	-1.57626	0.114965	0.272599	Not_sig
Ank3	869.198	-0.0634404	0.04025	-1.57616	0.114989	0.272619	Not_sig
Stat5b	193.928	-0.120642	0.0765592	-1.5758	0.115073	0.272637	Not_sig
Ccng2	801.089	0.068241	0.0432987	1.57605	0.115014	0.272637	Not_sig
Lrrc18	42618.3	0.0383272	0.0243229	1.57577	0.115079	0.272637	Not_sig
Zfp944	1882.48	0.0890628	0.0565178	1.57584	0.115063	0.272637	Not_sig
Derl2	3954.79	0.0500874	0.0317899	1.57558	0.115123	0.272637	Not_sig
Dffa	557.045	-0.0612747	0.0388899	-1.5756	0.115119	0.272637	Not_sig
Aif1l	138.472	-0.118221	0.0750282	-1.57569	0.115097	0.272637	Not_sig
Shank1	352.143	-0.110252	0.0699682	-1.57574	0.115085	0.272637	Not_sig
Mtmr12	4037.74	0.0663725	0.0421298	1.57543	0.115158	0.272659	Not_sig
Rhod	284.639	-0.108359	0.0687852	-1.57533	0.11518	0.272659	Not_sig
Cst3	5576.88	-0.0952051	0.0604339	-1.57536	0.115174	0.272659	Not_sig
Tspan15	175.169	-0.146138	0.0927719	-1.57524	0.1152	0.272669	Not_sig
Sec31b	120.933	-0.133946	0.0850484	-1.57494	0.11527	0.272798	Not_sig
1700028P15Rik	420.738	0.0756438	0.0480433	1.57449	0.115374	0.273006	Not_sig
Snai3	70.5442	0.157158	0.0998234	1.57436	0.115404	0.273039	Not_sig
Tpst2	313.499	-0.0871537	0.0553609	-1.57428	0.115422	0.273045	Not_sig
Gal3st1	126.136	-0.126806	0.0805526	-1.5742	0.115442	0.273053	Not_sig
Zswim1	1548.78	0.0669145	0.0425124	1.574	0.115487	0.273124	Not_sig
Odf4	16947.6	0.0602103	0.0382638	1.57356	0.115589	0.273328	Not_sig
Tsc22d1	19476.7	0.0447063	0.0284126	1.57346	0.115611	0.273343	Not_sig
Tfdp2	1730.52	-0.0729972	0.0463967	-1.57333	0.115643	0.273344	Not_sig
G6pc3	8591.05	0.0547691	0.0348111	1.57332	0.115644	0.273344	Not_sig
Hsp90ab1	23504.5	-0.0492625	0.0313164	-1.57306	0.115705	0.273415	Not_sig
Atpsckmt	212.77	-0.108448	0.0689385	-1.57311	0.115693	0.273415	Not_sig
Foxf1	56.5831	-0.220126	0.139953	-1.57285	0.115753	0.273489	Not_sig
Pex14	1957.72	0.0616581	0.0392037	1.57276	0.115775	0.273503	Not_sig
Lrrc29	3789.67	0.067146	0.042697	1.57262	0.115808	0.273544	Not_sig
Prorsd1	185.959	-0.108488	0.0690073	-1.57212	0.115922	0.273711	Not_sig
Zfp316	570.054	-0.0691327	0.0439765	-1.57204	0.115942	0.273711	Not_sig
Stra6	276.441	-0.115487	0.0734625	-1.57205	0.115939	0.273711	Not_sig
Alox5ap	58.2991	-0.261985	0.166641	-1.57215	0.115916	0.273711	Not_sig
Plk3	36.4158	-0.227444	0.144691	-1.57193	0.115966	0.273731	Not_sig
Ccdc159	3586.85	-0.100968	0.0642368	-1.57181	0.115995	0.273761	Not_sig
Plscr2	77.8034	-0.190626	0.12129	-1.57165	0.116031	0.273808	Not_sig
Shoc1	978.804	-0.0758835	0.0482886	-1.57146	0.116076	0.273841	Not_sig
Gm38560	45.2628	-0.176094	0.112053	-1.57152	0.116063	0.273841	Not_sig
4833417C18Rik	51.581	-0.193213	0.122965	-1.57129	0.116116	0.273896	Not_sig
Efhb	7269.98	0.0603734	0.0384333	1.57086	0.116215	0.274094	Not_sig
Mlx	464.453	-0.0670656	0.0426987	-1.57067	0.116259	0.27416	Not_sig
Cep290	17025.9	-0.0801367	0.0510328	-1.5703	0.116346	0.274327	Not_sig
Msl2	2494.49	0.0758633	0.0483218	1.56996	0.116424	0.274474	Not_sig
Icmt	8597.68	0.0512348	0.0326399	1.5697	0.116485	0.27458	Not_sig
Cebpb	55.1583	-0.20671	0.131757	-1.56888	0.116676	0.274993	Not_sig
Pacsin1	785.418	0.0848283	0.0540799	1.56858	0.116747	0.275122	Not_sig
Ssr1	8760.66	-0.0506789	0.0323137	-1.56834	0.116801	0.275212	Not_sig
Sowahd	211.917	0.113194	0.072202	1.56775	0.11694	0.275427	Not_sig
Tmem30b	43.3682	-0.226353	0.144381	-1.56775	0.11694	0.275427	Not_sig
Zfp984	283.316	-0.110435	0.0704388	-1.56781	0.116925	0.275427	Not_sig
Ascl2	21.7939	0.262598	0.167541	1.56736	0.11703	0.2756	Not_sig
E130307A14Rik	464.814	-0.082649	0.0527364	-1.56721	0.117066	0.27561	Not_sig
LOC115489288	25.275	-0.249604	0.159265	-1.56722	0.117063	0.27561	Not_sig
Tle4	692.562	-0.0698371	0.0445669	-1.56702	0.117111	0.275678	Not_sig
Col5a2	103.767	-0.182973	0.116786	-1.56674	0.117176	0.275793	Not_sig
Htra2	446.831	-0.0887944	0.056685	-1.56645	0.117242	0.275875	Not_sig
Slc5a5	51.4113	-0.206428	0.131778	-1.56648	0.117237	0.275875	Not_sig
Apaf1	320.944	-0.0878554	0.0561027	-1.56597	0.117355	0.276026	Not_sig
Fastkd5	353.5	0.0898426	0.0573689	1.56605	0.117337	0.276026	Not_sig
Gm7788	193.215	0.113812	0.0726769	1.566	0.117348	0.276026	Not_sig
Rims3	506.904	0.0714744	0.0456487	1.56575	0.117407	0.276113	Not_sig
Cd55os	581.531	0.0841479	0.0537459	1.56566	0.117428	0.276122	Not_sig
Nol7	898.237	-0.0660633	0.0421982	-1.56555	0.117454	0.276148	Not_sig
1810010H24Rik	28.4071	-0.224181	0.143216	-1.56533	0.117505	0.276228	Not_sig
Crocc	594.205	-0.0959727	0.0613177	-1.56517	0.117543	0.27628	Not_sig
Dnph1	286.472	-0.109124	0.0697336	-1.56487	0.117614	0.27641	Not_sig
Btbd35f27	74.3037	0.164077	0.104861	1.56471	0.117652	0.276451	Not_sig
Tnrc6c	6823.76	0.0691388	0.0441917	1.56452	0.117696	0.276451	Not_sig
Lipo3	581.935	-0.0975995	0.0623829	-1.56453	0.117694	0.276451	Not_sig
Osbp	7135.17	0.0531679	0.0339822	1.56458	0.117681	0.276451	Not_sig
Aaas	1695.68	-0.0665826	0.0425603	-1.56443	0.117716	0.276462	Not_sig
Eppk1	235.104	-0.119837	0.076609	-1.56427	0.117755	0.276515	Not_sig
Fgfr3	301.738	0.0903659	0.0577789	1.564	0.117818	0.2766	Not_sig
Sall4	166.755	0.130049	0.0831528	1.56397	0.117823	0.2766	Not_sig
Fgl1	21.3619	0.289436	0.185113	1.56356	0.117921	0.276792	Not_sig
Gsdmcl1	180.006	0.0968699	0.0619715	1.56314	0.118021	0.276988	Not_sig
Orai2	663.92	0.0690038	0.0441608	1.56256	0.118156	0.277269	Not_sig
Shkbp1	319.705	0.0836396	0.0535342	1.56236	0.118203	0.277341	Not_sig
Saysd1	9936.73	0.0825425	0.052835	1.56227	0.118224	0.277353	Not_sig
Rgs10	1729.41	-0.0669741	0.0428788	-1.56194	0.118303	0.277499	Not_sig
1810020O05Rik	1268.84	0.0797959	0.0511026	1.56148	0.118409	0.277711	Not_sig
Urml	70.1041	-0.169014	0.108246	-1.56139	0.118433	0.277728	Not_sig
Rrp15	909.139	0.066795	0.0427877	1.56108	0.118505	0.277859	Not_sig
Sostdc1	88.7534	0.181011	0.115961	1.56097	0.118531	0.277883	Not_sig
Babam1	2482.02	0.0564719	0.0361923	1.56033	0.118682	0.278124	Not_sig
Iqcf4	11035	0.059273	0.0379861	1.56039	0.118668	0.278124	Not_sig
1700102P08Rik	8136.81	-0.0648748	0.0415771	-1.56035	0.118677	0.278124	Not_sig
Cd1d1	36.9886	-0.249781	0.160109	-1.56007	0.118744	0.278227	Not_sig
Itga9	340.663	0.107519	0.0689222	1.56001	0.118758	0.278227	Not_sig
Tmem170	1193.85	0.0671193	0.0430343	1.55967	0.118838	0.27836	Not_sig
Selenoi	2485.37	0.0498451	0.0319596	1.55963	0.118848	0.27836	Not_sig
Zfp488	30.044	-0.261167	0.167462	-1.55956	0.118864	0.27836	Not_sig
Gm3519	501.412	0.0921338	0.059108	1.55873	0.119059	0.27878	Not_sig
Zfp280b	842.511	-0.0789926	0.0506837	-1.55854	0.119105	0.27885	Not_sig
Phlda3	98.6084	-0.147748	0.0948066	-1.55842	0.119134	0.278879	Not_sig
Ptprh	101.813	-0.163176	0.104724	-1.55816	0.119196	0.278987	Not_sig
Pcdhga3	76.4398	0.16834	0.10806	1.55784	0.119271	0.279124	Not_sig
Spatc1l	5715.65	0.0717494	0.0460608	1.55771	0.119302	0.279132	Not_sig
Arid5b	849.798	0.0831293	0.053367	1.55769	0.119306	0.279132	Not_sig
Tmem50b	4813.34	-0.0395916	0.0254217	-1.55739	0.119377	0.279222	Not_sig
4930522O17Rik	646.171	0.0817327	0.0524788	1.55744	0.119366	0.279222	Not_sig
Pmepa1	163.444	0.0941691	0.0604715	1.55725	0.119412	0.27923	Not_sig
Zfp608	5076.66	0.0581631	0.0373501	1.55724	0.119413	0.27923	Not_sig
Rnaset2b	484.112	-0.121183	0.0778293	-1.55703	0.119462	0.279307	Not_sig
B3gnt4	329.489	0.0877209	0.0563478	1.55678	0.119524	0.279413	Not_sig
4931440J10Rik	742.312	0.0591268	0.0379943	1.5562	0.11966	0.279693	Not_sig
Mindy3	1838.54	-0.0554938	0.0356644	-1.556	0.119708	0.279769	Not_sig
Adam32	55316.4	0.0576918	0.0370914	1.5554	0.119851	0.280064	Not_sig
Ube2q2	5644.72	0.0695279	0.0447266	1.55451	0.120063	0.280408	Not_sig
Cwc25	991.689	-0.0505418	0.0325127	-1.55452	0.12006	0.280408	Not_sig
Zfp52	81.1414	-0.176198	0.113346	-1.55451	0.120063	0.280408	Not_sig
Hlx	48.7159	-0.207208	0.133289	-1.55458	0.120047	0.280408	Not_sig
Kifap3	28609.2	0.0481327	0.0309715	1.5541	0.120162	0.2806	Not_sig
Cntnap4	36.2712	0.230576	0.148377	1.55398	0.120188	0.280624	Not_sig
Fgf18	51.3904	-0.196759	0.126645	-1.55363	0.120272	0.280769	Not_sig
Shfl	25.2615	-0.288098	0.18544	-1.55359	0.120283	0.280769	Not_sig
C1ql1	23.8996	0.260608	0.167804	1.55305	0.120412	0.280955	Not_sig
Sulf1	984.495	0.0741685	0.0477567	1.55305	0.120412	0.280955	Not_sig
Ndufa4l2	1439.95	0.0842462	0.054245	1.55307	0.120407	0.280955	Not_sig
A430033K04Rik	72.272	-0.169191	0.10897	-1.55264	0.120509	0.281107	Not_sig
Snx24	50.2814	-0.21156	0.136255	-1.55268	0.1205	0.281107	Not_sig
Taf7	1965.62	-0.0754684	0.048612	-1.55246	0.120551	0.281167	Not_sig
4930578E11Rik	599.64	0.0878974	0.0566216	1.55237	0.120575	0.281183	Not_sig
Mphosph6	763.321	-0.0932329	0.0600742	-1.55196	0.120671	0.281349	Not_sig
Cnpy4	254.514	-0.0950482	0.061245	-1.55193	0.120678	0.281349	Not_sig
Eif3f	7715.06	0.052446	0.0337992	1.55169	0.120735	0.281444	Not_sig
Gpm6b	2526.63	0.0863664	0.0556709	1.55137	0.120812	0.281585	Not_sig
Pan2	2500.31	0.0570755	0.0367958	1.55114	0.120869	0.281678	Not_sig
Lct	101.749	-0.129215	0.083322	-1.55079	0.120953	0.281768	Not_sig
Hsd3b7	148.927	-0.119524	0.0770674	-1.5509	0.120926	0.281768	Not_sig
Tsga10ip	20734.5	0.0846802	0.0546051	1.55077	0.120956	0.281768	Not_sig
Nt5c3	1153.93	-0.0647039	0.0417372	-1.55027	0.121077	0.282011	Not_sig
Itga2	507.784	0.074068	0.0477949	1.5497	0.121212	0.282289	Not_sig
Cpeb2	31236.2	-0.0488323	0.031513	-1.54959	0.121239	0.282313	Not_sig
Pheta2	409.582	-0.08616	0.0556061	-1.54947	0.121269	0.282344	Not_sig
Gpr55	753.201	0.091595	0.0591428	1.54871	0.121451	0.28273	Not_sig
Ccdc126	246.991	-0.0906469	0.0585474	-1.54826	0.121559	0.282904	Not_sig
Bahd1	1869.21	-0.0587171	0.0379242	-1.54828	0.121556	0.282904	Not_sig
Gnl1	11911.3	0.0673133	0.0434797	1.54815	0.121585	0.282928	Not_sig
Rab27a	1183.62	-0.0563255	0.0363851	-1.54804	0.121614	0.282955	Not_sig
Ap5m1	721.339	-0.0755311	0.0487953	-1.54792	0.121642	0.282984	Not_sig
H2-M5	82.0149	-0.227044	0.146706	-1.54761	0.121716	0.283118	Not_sig
Shmt2	499.772	-0.0865008	0.0559034	-1.54733	0.121785	0.283219	Not_sig
Ifngr1	869.36	0.0737346	0.047654	1.54729	0.121793	0.283219	Not_sig
Wbp4	6335.39	0.0547334	0.0353778	1.54711	0.121837	0.283283	Not_sig
Nip7	1140.65	-0.0696523	0.0450294	-1.54682	0.121907	0.283371	Not_sig
Oxsm	1948.85	0.0413087	0.0267047	1.54687	0.121895	0.283371	Not_sig
Dscc1	808.311	-0.103782	0.0671002	-1.54668	0.121941	0.28341	Not_sig
Zfp78	860.347	0.068597	0.0443642	1.54622	0.12205	0.283436	Not_sig
Zfpl1	1203.74	-0.0649904	0.0420265	-1.54641	0.122004	0.283436	Not_sig
Csnk1e	231.851	-0.100672	0.0650954	-1.54653	0.121977	0.283436	Not_sig
Cmbl	406.524	-0.1107	0.0715859	-1.54639	0.12201	0.283436	Not_sig
Gnmt	37.2935	0.258287	0.167039	1.54626	0.122041	0.283436	Not_sig
1700018B08Rik	7280.45	0.062849	0.0406432	1.54636	0.122018	0.283436	Not_sig
1700063O14Rik	27.6102	-0.238661	0.154384	-1.54589	0.12213	0.283584	Not_sig
Nucb1	3158.46	-0.0495747	0.0320749	-1.54559	0.122203	0.283715	Not_sig
Rae1	3865.43	-0.0511232	0.0330791	-1.54548	0.122229	0.283737	Not_sig
Ube2h	5786.99	0.0336351	0.0217677	1.54519	0.122301	0.283751	Not_sig
Gcat	170.192	-0.107636	0.0696535	-1.54531	0.122272	0.283751	Not_sig
Prps1	1042.66	0.0647008	0.0418685	1.54533	0.122266	0.283751	Not_sig
Gm19935	994.302	0.0728728	0.0471603	1.54521	0.122294	0.283751	Not_sig
Nfya	1933.12	-0.0450307	0.0291472	-1.54494	0.122361	0.283812	Not_sig
Pih1d1	6831.98	0.0741625	0.0480055	1.54487	0.122377	0.283812	Not_sig
Mageb3	419.223	-0.0906283	0.0586605	-1.54496	0.122355	0.283812	Not_sig
Slc17a5	152.728	-0.112248	0.0726621	-1.54479	0.122397	0.283821	Not_sig
Mir7232	292.269	-0.120584	0.0780709	-1.54454	0.122457	0.283923	Not_sig
Zfp658	36.0367	-0.202283	0.130973	-1.54447	0.122475	0.283926	Not_sig
Adck1	891.215	-0.0572691	0.0370821	-1.54438	0.122495	0.283934	Not_sig
Dcp2	1450.2	-0.0932699	0.0604114	-1.54391	0.12261	0.284161	Not_sig
Rsph3a	17703.8	0.0563591	0.0365131	1.54353	0.122702	0.284338	Not_sig
BC048403	224.017	-0.0945325	0.0612505	-1.54337	0.12274	0.284349	Not_sig
1700028P14Rik	10615.4	-0.074526	0.0482863	-1.54342	0.122729	0.284349	Not_sig
Atp23	253.555	-0.0945412	0.061264	-1.54318	0.122788	0.284391	Not_sig
Ckap2	1579.14	-0.0618364	0.0400712	-1.54316	0.122791	0.284391	Not_sig
1110004F10Rik	5108.65	-0.0400882	0.0259808	-1.54299	0.122832	0.284447	Not_sig
Vstm4	721.85	-0.0880493	0.0570697	-1.54284	0.12287	0.284498	Not_sig
Bnip3	1127.42	-0.0833538	0.0540305	-1.54272	0.1229	0.284527	Not_sig
Smpx	1240.98	-0.0572653	0.0371245	-1.54252	0.122947	0.284561	Not_sig
Cmtm4	435.718	-0.0784735	0.0508716	-1.54258	0.122933	0.284561	Not_sig
Rabif	1320.46	-0.0642824	0.0417004	-1.54153	0.123188	0.28508	Not_sig
Tk1	104.854	-0.124223	0.0805894	-1.54143	0.123213	0.2851	Not_sig
4933411E08Rik	780.394	0.0695898	0.0451632	1.54085	0.123353	0.285343	Not_sig
Tuba1b	2678.3	-0.0657746	0.042692	-1.54068	0.123395	0.285343	Not_sig
Dennd3	426.024	0.111023	0.072059	1.54073	0.123383	0.285343	Not_sig
Qrich2	31688.3	0.0612914	0.0397827	1.54065	0.123401	0.285343	Not_sig
Tmem126a	597.733	-0.0585385	0.0379893	-1.54092	0.123336	0.285343	Not_sig
Bckdha	2898.72	0.0649998	0.0421939	1.5405	0.123438	0.28539	Not_sig
Bicdl1	417.577	-0.0815188	0.0529197	-1.54042	0.123457	0.285397	Not_sig
Ttc39b	2261.17	0.0942557	0.0611982	1.54017	0.123518	0.285461	Not_sig
Cenpq	1805.77	-0.0758636	0.0492554	-1.54021	0.12351	0.285461	Not_sig
Mars2	873.345	0.0580541	0.0377045	1.53971	0.12363	0.285681	Not_sig
4932702P03Rik	229.568	0.102721	0.0667317	1.53932	0.123727	0.285866	Not_sig
Gm5168	150.411	-0.14172	0.0921099	-1.5386	0.123903	0.286234	Not_sig
Rad18	4062.66	0.0593249	0.0385637	1.53836	0.12396	0.286254	Not_sig
Dazap1	8075.44	0.0610691	0.0397025	1.53817	0.124008	0.286254	Not_sig
Ovgp1	562.413	-0.120045	0.078045	-1.53816	0.124011	0.286254	Not_sig
Glg1	3708.11	-0.0645863	0.0419821	-1.53843	0.123945	0.286254	Not_sig
Btbd7	3380.09	0.145672	0.0946987	1.53827	0.123984	0.286254	Not_sig
2810032G03Rik	297.345	0.0884502	0.0574979	1.53832	0.12397	0.286254	Not_sig
Ltbr	759.304	-0.0690604	0.044902	-1.53802	0.124043	0.286275	Not_sig
Rec114	189.725	-0.129382	0.0841246	-1.53798	0.124053	0.286275	Not_sig
Dhps	483.825	-0.0666816	0.043361	-1.53783	0.124091	0.286325	Not_sig
Armcx2	316.808	-0.123784	0.0805019	-1.53766	0.124133	0.286383	Not_sig
Ccnq	218.52	-0.086974	0.0565678	-1.53752	0.124167	0.286422	Not_sig
Hax1	5249.6	0.0457821	0.0297798	1.53736	0.124206	0.286475	Not_sig
Gm805	65.7805	-0.172661	0.112357	-1.53671	0.124363	0.286799	Not_sig
Bmp8a	68.9736	-0.188028	0.122385	-1.53636	0.12445	0.286945	Not_sig
Cdh18	186.878	-0.104901	0.0682806	-1.53632	0.12446	0.286945	Not_sig
Srgap2	2656.2	0.0616559	0.0401481	1.53571	0.12461	0.287252	Not_sig
Cyld	1872.47	-0.0689836	0.0449228	-1.5356	0.124636	0.287273	Not_sig
Mtrr	575.504	-0.0672156	0.0437808	-1.53527	0.124716	0.287421	Not_sig
Gm3558	55.5002	0.213424	0.139053	1.53484	0.124824	0.287478	Not_sig
4930433N12Rik	1198.76	0.0793144	0.0516711	1.53499	0.124787	0.287478	Not_sig
Nab1	1198.9	-0.0775504	0.0505215	-1.535	0.124784	0.287478	Not_sig
Helq	807.771	-0.0521789	0.033996	-1.53485	0.12482	0.287478	Not_sig
Nexmif	235.103	-0.127885	0.08332	-1.53487	0.124816	0.287478	Not_sig
Fndc3c1	325.333	0.11878	0.0774061	1.5345	0.124906	0.287626	Not_sig
Asgr1	43.317	-0.180447	0.117612	-1.53425	0.124967	0.28773	Not_sig
Tyrobp	75.8148	-0.281753	0.183672	-1.534	0.12503	0.287835	Not_sig
Cramp1l	3872.57	0.0518401	0.0338084	1.53335	0.12519	0.288165	Not_sig
Ippk	883.298	-0.0634293	0.041374	-1.53307	0.125258	0.288169	Not_sig
Rab34	358.106	-0.0760719	0.0496192	-1.53311	0.125248	0.288169	Not_sig
Rbmx	482.712	-0.0928821	0.060582	-1.53316	0.125235	0.288169	Not_sig
Pitpnm3	227.131	0.107099	0.0698521	1.53322	0.125222	0.288169	Not_sig
Hivep3	87.5685	0.152928	0.0997655	1.53287	0.125308	0.288206	Not_sig
Fez1	513.84	0.0765605	0.0499445	1.53291	0.125298	0.288206	Not_sig
Mzt2	7715.95	0.0580292	0.0378693	1.53235	0.125435	0.288461	Not_sig
Akap5	48.7054	-0.202339	0.132064	-1.53214	0.125489	0.288545	Not_sig
Sbf2	10124.7	0.0702942	0.0458852	1.53196	0.125533	0.288608	Not_sig
Gpat2	3288.9	-0.0608074	0.0396944	-1.53189	0.12555	0.288608	Not_sig
Mbd2	4247.03	0.0677583	0.0442439	1.53147	0.125653	0.288768	Not_sig
Gm15743	425.505	0.0894921	0.0584354	1.53147	0.125653	0.288768	Not_sig
Atf1	6334.74	0.0422318	0.0275835	1.53106	0.125756	0.288967	Not_sig
Gria1	135.881	0.112382	0.0734265	1.53054	0.125882	0.28918	Not_sig
Ywhag	2174.4	-0.0628509	0.0410627	-1.53061	0.125866	0.28918	Not_sig
Itfg2	555.414	-0.0908063	0.0593379	-1.53033	0.125936	0.289265	Not_sig
1700027J07Rik	40.7789	0.203489	0.133027	1.52968	0.126097	0.289597	Not_sig
Bpgm	7499.05	0.0364804	0.0238555	1.52922	0.12621	0.289778	Not_sig
Tgfb1	546.131	-0.0817234	0.0534411	-1.52922	0.126209	0.289778	Not_sig
Snx5	2298.06	-0.0595609	0.0389548	-1.52897	0.126271	0.28986	Not_sig
Klc4	1716.55	0.0644399	0.0421468	1.52894	0.126279	0.28986	Not_sig
Gm15343	167.557	-0.108144	0.0707398	-1.52876	0.126323	0.289923	Not_sig
Ddx10	3465.65	-0.0699271	0.0457717	-1.52774	0.126578	0.290468	Not_sig
Sh3bp2	295.473	-0.10484	0.0686391	-1.52741	0.126658	0.290614	Not_sig
Mfsd4b1	47.7221	0.195168	0.12779	1.52725	0.126699	0.290668	Not_sig
Pdcd2	495.753	-0.0811151	0.0531342	-1.52661	0.126859	0.290997	Not_sig
Tcaf1	286.191	-0.149781	0.0981224	-1.52647	0.126892	0.291035	Not_sig
Slc25a16	444.45	-0.0793479	0.0519896	-1.52623	0.126953	0.291136	Not_sig
1700073E17Rik	3082.52	-0.0539072	0.0353358	-1.52557	0.127117	0.291474	Not_sig
Map3k12	429.315	-0.066918	0.0438714	-1.52532	0.127179	0.291576	Not_sig
Abhd2	9357.3	-0.0714932	0.0468733	-1.52524	0.127198	0.291582	Not_sig
Kbtbd12	120.56	0.122733	0.0804767	1.52508	0.12724	0.291639	Not_sig
Prkcb	469.692	0.0962679	0.0631289	1.52494	0.127273	0.291676	Not_sig
N4bp1	1625.63	-0.053924	0.0353737	-1.52441	0.127406	0.291942	Not_sig
Zfp276	327.69	-0.0836607	0.0548854	-1.52428	0.127439	0.291979	Not_sig
Tmem167b	1649.91	0.0623366	0.0409056	1.52391	0.12753	0.292149	Not_sig
Cyp4f39	1893.61	-0.0655025	0.0429853	-1.52384	0.12755	0.292155	Not_sig
Ldb2	52.1056	0.220881	0.144981	1.52351	0.12763	0.292298	Not_sig
Spata1	21194.2	0.0635974	0.0417475	1.52338	0.127663	0.292298	Not_sig
Pom121l12	4822.33	0.0660799	0.0433759	1.52343	0.127652	0.292298	Not_sig
Fam110b	405.367	0.0756809	0.0496985	1.5228	0.127809	0.292592	Not_sig
Psmb4	5739.77	-0.0707437	0.0464728	-1.52226	0.127944	0.292863	Not_sig
Zfp784	367.092	-0.0825749	0.0542673	-1.52163	0.128101	0.293185	Not_sig
Ppdpf	174.044	-0.120164	0.0789886	-1.52129	0.128188	0.293344	Not_sig
Pla2g12a	1878.57	0.0447209	0.0294035	1.52094	0.128276	0.293506	Not_sig
Spata31d1c	5803.33	-0.096184	0.0632588	-1.52049	0.128389	0.293713	Not_sig
Klrg2	51.4384	-0.189054	0.124342	-1.52044	0.1284	0.293713	Not_sig
Gm960	181.114	-0.10175	0.0669251	-1.52036	0.12842	0.29372	Not_sig
4933416E14Rik	63.5972	-0.161898	0.106493	-1.52027	0.128443	0.293732	Not_sig
Pappa2	49.0304	0.184202	0.121186	1.52	0.128511	0.29385	Not_sig
Ranbp17	8462.7	0.0682334	0.0449	1.51967	0.128593	0.293997	Not_sig
Ccdc36	1265.71	-0.0547554	0.0360357	-1.51948	0.128642	0.294071	Not_sig
Xpo6	19023.6	0.0762035	0.0501565	1.51931	0.128683	0.294126	Not_sig
Hddc3	230.777	0.0869166	0.0572162	1.51909	0.12874	0.294216	Not_sig
Golga5	6770.99	0.0491422	0.0323561	1.51879	0.128814	0.294308	Not_sig
Tmem8	8530.95	0.0573955	0.0377885	1.51886	0.128797	0.294308	Not_sig
Hnrnpf	26454.5	-0.0519193	0.0341995	-1.51813	0.128982	0.294622	Not_sig
Zfp800	3797.11	0.0809542	0.0533255	1.51811	0.128986	0.294622	Not_sig
Virma	4598.78	0.0695007	0.0457857	1.51796	0.129026	0.294674	Not_sig
Tgs1	560.839	-0.0949332	0.0625484	-1.51776	0.129076	0.29475	Not_sig
Upk1b	21.5294	-0.244827	0.161325	-1.5176	0.129116	0.294752	Not_sig
Isl1	22.009	-0.265243	0.174778	-1.5176	0.129115	0.294752	Not_sig
Tent5a	99.0433	-0.207206	0.13654	-1.51754	0.12913	0.294752	Not_sig
Sh3bgrl3	864.665	-0.0957758	0.063115	-1.51748	0.129145	0.294752	Not_sig
Pum1	8555.03	0.0723163	0.0476635	1.51722	0.12921	0.294861	Not_sig
Dgkg	44.5209	0.187392	0.12352	1.5171	0.129241	0.294892	Not_sig
Adck5	586.578	-0.0872287	0.0575029	-1.51694	0.129281	0.294906	Not_sig
Defb30	208.063	-0.110915	0.0731142	-1.51701	0.129265	0.294906	Not_sig
Slu7	4785.5	0.0415603	0.0273993	1.51684	0.129306	0.294925	Not_sig
Svs5	135.839	-0.146747	0.0967492	-1.51678	0.129323	0.294925	Not_sig
Gm10516	449.727	0.0607947	0.0400836	1.5167	0.129343	0.294929	Not_sig
Kcnab1	197.567	-0.104377	0.0688243	-1.51657	0.129376	0.294966	Not_sig
Zfp3	219.294	-0.098485	0.0649443	-1.51645	0.129405	0.294993	Not_sig
Camk2b	200.672	0.126051	0.0831366	1.51619	0.129472	0.295068	Not_sig
Paqr3	219.728	0.10887	0.0718049	1.51619	0.129472	0.295068	Not_sig
Tmem17	178.429	0.0985149	0.064982	1.51604	0.12951	0.295117	Not_sig
Foxred2	67.3157	-0.176003	0.11612	-1.5157	0.129596	0.295233	Not_sig
Dnah7c	9523.86	0.0908905	0.0599661	1.5157	0.129596	0.295233	Not_sig
Etd	390.745	-0.109456	0.0722218	-1.51555	0.129632	0.295238	Not_sig
Snta1	337.051	0.0839196	0.0553708	1.51559	0.129623	0.295238	Not_sig
Gm10556	28.8773	0.22601	0.149164	1.51518	0.129727	0.29535	Not_sig
Coro1a	94.5659	-0.315947	0.208517	-1.51521	0.12972	0.29535	Not_sig
Wdr83	794.063	-0.073076	0.04823	-1.51516	0.129733	0.29535	Not_sig
Pnp2	707.793	-0.10763	0.0710417	-1.51502	0.129766	0.295374	Not_sig
Pdik1l	802.183	-0.0596043	0.0393433	-1.51498	0.129778	0.295374	Not_sig
Rexo4	1246.74	0.0674165	0.0445026	1.51489	0.129801	0.295388	Not_sig
Atg3	2546.22	-0.05543	0.0366105	-1.51404	0.130015	0.295836	Not_sig
Tmco2	16188.4	-0.0660476	0.0436293	-1.51384	0.130067	0.295916	Not_sig
Amigo1	117.451	-0.120514	0.0796261	-1.5135	0.130153	0.296054	Not_sig
Isoc1	616.39	-0.0866451	0.0572496	-1.51346	0.130162	0.296054	Not_sig
Lsm3	1636.36	-0.0725905	0.0479654	-1.51339	0.13018	0.296056	Not_sig
AW554918	7155.43	0.0605135	0.039988	1.51329	0.130206	0.296075	Not_sig
Nol9	687.673	-0.0697601	0.0461043	-1.51309	0.130256	0.296151	Not_sig
Brip1	441.058	-0.0841014	0.0555878	-1.51295	0.130293	0.296196	Not_sig
Gltp	339.278	-0.111426	0.0736531	-1.51284	0.13032	0.296217	Not_sig
A130010J15Rik	562.05	-0.0696186	0.0460504	-1.51179	0.130587	0.296785	Not_sig
Cep83os	9970.93	-0.049563	0.0327885	-1.5116	0.130636	0.296859	Not_sig
Trap1a	280.306	-0.103005	0.0681477	-1.51149	0.130663	0.29688	Not_sig
Ccdc157	5370.56	0.0485431	0.032118	1.5114	0.130687	0.296896	Not_sig
Zfp825	124.67	-0.142001	0.0939745	-1.51106	0.130773	0.296974	Not_sig
Chaf1b	891.87	-0.0636117	0.0420942	-1.51117	0.130744	0.296974	Not_sig
Smg6	10083.9	0.0563126	0.0372666	1.51107	0.13077	0.296974	Not_sig
Obscn	160.296	-0.136264	0.090198	-1.51072	0.13086	0.297017	Not_sig
Eri1	1284.25	-0.0497528	0.0329294	-1.51089	0.130815	0.297017	Not_sig
Idh3b	5251.15	-0.0388225	0.0256976	-1.51075	0.130853	0.297017	Not_sig
Ap1s3	33.6284	-0.263461	0.174395	-1.51071	0.130861	0.297017	Not_sig
Dhx36	4794.56	0.0539773	0.0357349	1.51049	0.130917	0.297027	Not_sig
Rnft2	225.783	-0.0975079	0.0645514	-1.51055	0.130904	0.297027	Not_sig
D830050J10Rik	47.9062	-0.192214	0.127246	-1.51057	0.130898	0.297027	Not_sig
Cdc37	4290.59	0.0557185	0.0368946	1.51021	0.130991	0.297156	Not_sig
Ybey	125.013	-0.121539	0.0804843	-1.51009	0.13102	0.297182	Not_sig
Ezh1	1848.31	0.0488408	0.0323475	1.50988	0.131075	0.297267	Not_sig
Arl6	2563.55	0.0533919	0.0353745	1.50933	0.131214	0.297512	Not_sig
Zfas1	113.957	-0.131421	0.0870727	-1.50932	0.131217	0.297512	Not_sig
Ska3	345.96	-0.0844935	0.0559881	-1.50913	0.131265	0.297581	Not_sig
Hyal5	10015.6	-0.0800579	0.0530633	-1.50873	0.131369	0.297778	Not_sig
Rnf121	1701.41	0.0418396	0.0277483	1.50782	0.131599	0.298143	Not_sig
Tbce	1148.35	-0.0615552	0.0408222	-1.50789	0.131584	0.298143	Not_sig
Gm4251	199.478	-0.122448	0.0811978	-1.50802	0.13155	0.298143	Not_sig
Coq6	1099.97	-0.065043	0.0431334	-1.50795	0.131568	0.298143	Not_sig
Acadsb	1965.25	-0.090049	0.0597322	-1.50755	0.131671	0.298266	Not_sig
Pifo	6186.58	-0.0500581	0.0332152	-1.50708	0.131789	0.298423	Not_sig
Gm29508	1210.2	-0.098444	0.0653241	-1.50701	0.131808	0.298423	Not_sig
Slc36a1os	102.963	-0.137182	0.0910297	-1.50701	0.131809	0.298423	Not_sig
Slc13a3	72.3106	0.198161	0.131485	1.50711	0.131784	0.298423	Not_sig
Vkorc1l1	3151.21	-0.0576499	0.0382586	-1.50685	0.13185	0.298436	Not_sig
Eipr1	1364.13	0.0729898	0.0484376	1.50688	0.131841	0.298436	Not_sig
Gpr141	27.1919	-0.241361	0.160193	-1.50668	0.131892	0.298492	Not_sig
Tagap	69.2595	-0.182749	0.12132	-1.50634	0.13198	0.298653	Not_sig
Prps1l3	3255.5	0.0445279	0.0295645	1.50613	0.132034	0.298736	Not_sig
2310039L15Rik	47.4261	-0.18521	0.122978	-1.50604	0.132056	0.298739	Not_sig
Pde6a	50.908	-0.179465	0.119168	-1.50599	0.13207	0.298739	Not_sig
Gucy1b1	77.5968	-0.158238	0.105102	-1.50557	0.132178	0.298944	Not_sig
Zzef1	1584.86	-0.061153	0.0406242	-1.50533	0.132238	0.29904	Not_sig
Mospd3	969.757	-0.087386	0.0580619	-1.50505	0.132311	0.299049	Not_sig
Krtcap2	688.809	-0.0871228	0.057887	-1.50505	0.132311	0.299049	Not_sig
Slc9a8	2816.25	0.056075	0.0372548	1.50518	0.132279	0.299049	Not_sig
Sema6c	1665.79	-0.0600636	0.0399071	-1.50509	0.132302	0.299049	Not_sig
Fbf1	6814.76	0.041832	0.027799	1.5048	0.132374	0.299152	Not_sig
Ccsap	5613.04	0.0791895	0.0526427	1.50428	0.132508	0.299415	Not_sig
Nmi	137.684	-0.187214	0.124462	-1.50418	0.132535	0.299436	Not_sig
Map1a	498.563	0.0842376	0.0560083	1.50402	0.132577	0.299491	Not_sig
Hs6st3	45.7889	0.200407	0.133265	1.50382	0.132628	0.299501	Not_sig
Lsm5	197.7	-0.125221	0.0832697	-1.5038	0.132633	0.299501	Not_sig
Spred2	327.09	0.0827688	0.0550374	1.50386	0.132616	0.299501	Not_sig
Clec3a	39.7852	0.198802	0.132251	1.50322	0.132782	0.299798	Not_sig
Ttc21a	15946.1	0.0686701	0.0456937	1.50283	0.132882	0.299985	Not_sig
Tfb1m	3561.48	-0.0507463	0.0337716	-1.50263	0.132933	0.300061	Not_sig
Map3k21	779.021	-0.0692078	0.0460607	-1.50254	0.132959	0.30008	Not_sig
Fam120aos	148.616	-0.123308	0.0820794	-1.50231	0.133018	0.300173	Not_sig
Rnf128	433.492	-0.0886347	0.0590082	-1.50207	0.133078	0.300191	Not_sig
Tulp4	8945.81	0.0945227	0.0629254	1.50214	0.133061	0.300191	Not_sig
Gnl2	4905.32	-0.0510225	0.033968	-1.50207	0.133078	0.300191	Not_sig
Wipf1	138.807	-0.13396	0.0892077	-1.50166	0.133185	0.300355	Not_sig
Rab6b	203.881	0.104666	0.0696976	1.50171	0.133171	0.300355	Not_sig
Tspan8	224.731	-0.137886	0.0918319	-1.50151	0.133224	0.300403	Not_sig
Scnm1	1211.63	-0.0630243	0.0419768	-1.50141	0.13325	0.300421	Not_sig
Bcs1l	316.697	-0.0840984	0.0560324	-1.50089	0.133384	0.300646	Not_sig
Psmd6	5600.53	0.0360192	0.0239981	1.50092	0.133376	0.300646	Not_sig
Spaca3	4961.33	-0.0894761	0.0596391	-1.50029	0.133538	0.300955	Not_sig
Pla2r1	152.064	0.115795	0.0771937	1.50005	0.133601	0.301055	Not_sig
1810030O07Rik	260.421	-0.0934288	0.0623061	-1.49951	0.13374	0.301331	Not_sig
Sh3bp4	372.643	-0.0740578	0.0494014	-1.4991	0.133846	0.30153	Not_sig
Sf3a1	5832.47	0.0411655	0.027468	1.49867	0.133959	0.301745	Not_sig
Marchf7	4726.41	0.0777976	0.0519146	1.49857	0.133985	0.301765	Not_sig
Ncapg2	2445.34	-0.0726039	0.0484593	-1.49825	0.134069	0.301914	Not_sig
Dele1	4839.76	0.0422605	0.0282084	1.49815	0.134093	0.301929	Not_sig
Akr1b7	294.381	-0.0837168	0.0558885	-1.49792	0.134153	0.301944	Not_sig
2610005L07Rik	519.966	-0.0848895	0.0566715	-1.49792	0.134154	0.301944	Not_sig
Kif15	4872.56	-0.0618414	0.0412849	-1.49792	0.134154	0.301944	Not_sig
Avpi1	338.569	0.116312	0.0776557	1.49779	0.134188	0.301944	Not_sig
Mir7686	124.892	-0.179228	0.119658	-1.49784	0.134174	0.301944	Not_sig
Dennd4c	3263.33	0.102038	0.0681336	1.49761	0.134235	0.30201	Not_sig
Coq10a	543.173	-0.0639948	0.0427352	-1.49747	0.134271	0.302052	Not_sig
Sting1	71.1567	-0.188004	0.12556	-1.49732	0.134309	0.302072	Not_sig
Emc4	2904.95	0.0564167	0.0376789	1.4973	0.134315	0.302072	Not_sig
Adk	1451.68	-0.0528988	0.0353351	-1.49706	0.134378	0.302096	Not_sig
4930592I03Rik	2224.66	-0.0585671	0.0391201	-1.49711	0.134365	0.302096	Not_sig
Tmed8	710.892	-0.0889604	0.059421	-1.49712	0.134362	0.302096	Not_sig
Rapgef3	586.182	0.0609027	0.0406923	1.49666	0.134481	0.302288	Not_sig
Uba1	10907.5	0.0578462	0.0386611	1.49624	0.134592	0.302499	Not_sig
Snx32	331.291	-0.0931565	0.0622673	-1.49607	0.134634	0.302555	Not_sig
Gm15319	190.225	-0.257556	0.172187	-1.49579	0.134707	0.302665	Not_sig
Olfml3	497.816	-0.0758684	0.0507237	-1.49572	0.134727	0.302665	Not_sig
Gm32885	359.515	-0.0714385	0.0477631	-1.49568	0.134736	0.302665	Not_sig
4930595M18Rik	925.645	0.0988242	0.0660765	1.4956	0.134757	0.302673	Not_sig
Tfip11	3046.15	0.0495846	0.0331565	1.49547	0.134792	0.302711	Not_sig
Vmn2r111	27.7965	-0.214761	0.143616	-1.49539	0.134813	0.30272	Not_sig
Cd96	1048.41	-0.0746863	0.0499732	-1.49453	0.135038	0.303185	Not_sig
Meis3	82.919	0.155035	0.103763	1.49413	0.135142	0.303378	Not_sig
Slc7a6	3647.33	0.0521395	0.0349002	1.49396	0.135186	0.303438	Not_sig
Mgat4a	784.438	0.0709245	0.0474971	1.49324	0.135374	0.303738	Not_sig
Suv39h2	1123.11	-0.0625505	0.0418907	-1.49318	0.135389	0.303738	Not_sig
Cela2a	26.017	-0.248959	0.166731	-1.49318	0.13539	0.303738	Not_sig
Sema3a	25.9281	0.229336	0.153577	1.49329	0.135361	0.303738	Not_sig
Mrpl19	615.339	-0.0647522	0.0433713	-1.49298	0.135444	0.30374	Not_sig
Slc16a9	206.078	0.109464	0.0733192	1.49298	0.135444	0.30374	Not_sig
Wdr90	838.722	-0.091726	0.0614361	-1.49303	0.135429	0.30374	Not_sig
1700123L14Rik	57482.4	0.0299239	0.0200442	1.4929	0.135463	0.303744	Not_sig
Stard8	676.552	-0.0721121	0.0483163	-1.4925	0.135568	0.30386	Not_sig
Oxct1	3562.07	-0.0444292	0.0297677	-1.49253	0.135561	0.30386	Not_sig
Fam89a	271.031	-0.118519	0.0794036	-1.49262	0.135537	0.30386	Not_sig
Lyrm7	2726.93	-0.057209	0.0383335	-1.4924	0.135594	0.30388	Not_sig
Aox1	390.033	-0.11962	0.0801573	-1.49231	0.135618	0.303894	Not_sig
Ubl4a	232.417	-0.0952747	0.0638714	-1.49166	0.135787	0.304234	Not_sig
Morn5	11244.2	-0.0753355	0.0505094	-1.49151	0.135827	0.304282	Not_sig
Cntrob	1804.57	-0.0572271	0.0383753	-1.49125	0.135897	0.3044	Not_sig
Gdi2	19730.9	0.0560087	0.0375668	1.49091	0.135986	0.30452	Not_sig
Pigw	282.089	-0.0973694	0.0653088	-1.49091	0.135986	0.30452	Not_sig
Fgl2	1935.86	0.154653	0.103751	1.49061	0.136063	0.304613	Not_sig
1700066N21Rik	86.3053	-0.156498	0.104988	-1.49063	0.13606	0.304613	Not_sig
Ror2	342.164	0.0959561	0.0643782	1.4905	0.136092	0.304638	Not_sig
Tmem68	418.002	-0.086098	0.057771	-1.49033	0.136137	0.304699	Not_sig
Fam174a	3308.31	-0.0569727	0.0382357	-1.49004	0.136214	0.304793	Not_sig
Tspan1	52.7168	-0.171327	0.11498	-1.49007	0.136207	0.304793	Not_sig
Nat8l	108.933	0.128534	0.0862729	1.48985	0.136264	0.304866	Not_sig
Kcnn4	46.2854	0.187032	0.125546	1.48975	0.13629	0.304884	Not_sig
4930597G03Rik	54.0813	-0.202666	0.13605	-1.48965	0.136317	0.304906	Not_sig
Srrm1	5869.83	0.0608479	0.040851	1.48951	0.136353	0.304933	Not_sig
Cct8l1	6444	-0.077208	0.0518361	-1.48946	0.136365	0.304933	Not_sig
Pdk1	1146.62	-0.0681066	0.0457318	-1.48926	0.136418	0.304973	Not_sig
Fndc1	128.943	0.128715	0.0864257	1.48931	0.136405	0.304973	Not_sig
Prkcz	1039.57	0.0678211	0.0455458	1.48907	0.136468	0.305045	Not_sig
Rnf44	9508.46	0.0649649	0.0436427	1.48856	0.136603	0.305149	Not_sig
Uba3	2737.65	-0.0792198	0.0532103	-1.48881	0.136539	0.305149	Not_sig
1700007F19Rik	679.754	0.0628621	0.0422287	1.48861	0.13659	0.305149	Not_sig
Erich6	5539.03	-0.0548979	0.0368782	-1.48863	0.136586	0.305149	Not_sig
Dnase1l2	74.7481	-0.176771	0.118737	-1.48876	0.136551	0.305149	Not_sig
Sltm	24349.5	-0.04304	0.0289173	-1.48838	0.13665	0.305214	Not_sig
Tmem63c	893.513	-0.0701423	0.0471355	-1.4881	0.136725	0.30528	Not_sig
Sipa1l2	3433.1	-0.049785	0.0334576	-1.488	0.13675	0.30528	Not_sig
Mir124-2hg	53.313	-0.193197	0.12982	-1.48819	0.136702	0.30528	Not_sig
Coq8b	977.227	0.0713652	0.0479595	1.48803	0.136743	0.30528	Not_sig
Blmh	1205.03	-0.0530986	0.0356895	-1.48779	0.136806	0.305364	Not_sig
Pofut1	699.895	-0.059329	0.0398798	-1.4877	0.136831	0.305381	Not_sig
Zfand5	2921.94	-0.0611558	0.0411113	-1.48757	0.136865	0.305418	Not_sig
Rbm3os	26.6263	-0.247947	0.16671	-1.4873	0.136936	0.305536	Not_sig
Chn1	4135.64	-0.0562894	0.0378526	-1.48707	0.136997	0.305633	Not_sig
Sgce	545.077	-0.0892031	0.0599907	-1.48695	0.137028	0.305664	Not_sig
Zfp991	348.9	0.102049	0.0686562	1.48638	0.13718	0.305962	Not_sig
Ccdc160	900.041	-0.0630544	0.0424236	-1.4863	0.137199	0.305965	Not_sig
Faiml	1334.89	-0.0987031	0.0664155	-1.48615	0.137241	0.306018	Not_sig
Ccnh	2165.47	-0.0651234	0.0438227	-1.48607	0.137261	0.306025	Not_sig
Ms4a4b	96.3466	-0.165631	0.111466	-1.48593	0.137297	0.306025	Not_sig
Lrrc6	9078.71	0.0418723	0.0281789	1.48594	0.137294	0.306025	Not_sig
Mir425	35.4605	-0.185942	0.125149	-1.48577	0.13734	0.306041	Not_sig
Fam184a	8174.44	0.0564795	0.038012	1.48583	0.137323	0.306041	Not_sig
Dsel	238.083	-0.113928	0.0767007	-1.48536	0.137449	0.306211	Not_sig
Arf5	2018.4	-0.0861757	0.0580171	-1.48535	0.137451	0.306211	Not_sig
Nova1	140.123	-0.118105	0.0795294	-1.48504	0.137532	0.306233	Not_sig
Cops7b	1126.26	0.0524826	0.0353403	1.48506	0.137527	0.306233	Not_sig
Mrpl35	2286.7	0.0448906	0.0302256	1.48518	0.137495	0.306233	Not_sig
Traf6	340.907	-0.0947092	0.063775	-1.48505	0.13753	0.306233	Not_sig
Ppp4r1l-ps	1985.18	-0.0531233	0.0357793	-1.48475	0.13761	0.306367	Not_sig
Purb	5820.36	0.0493995	0.0332775	1.48447	0.137685	0.306493	Not_sig
Dsg1c	87.7448	-0.131501	0.0886034	-1.48415	0.137769	0.306631	Not_sig
Tmc6	355.975	-0.0787818	0.0530838	-1.4841	0.137782	0.306631	Not_sig
Ceacam1	31.4618	-0.210194	0.141667	-1.48372	0.137883	0.306735	Not_sig
Gadd45b	256.304	-0.107431	0.072405	-1.48375	0.137876	0.306735	Not_sig
Ostc	1511.99	0.0573909	0.0386821	1.48366	0.1379	0.306735	Not_sig
Proser1	472.312	-0.0707911	0.0477097	-1.48379	0.137865	0.306735	Not_sig
Cpsf1	5233.19	0.0513633	0.0346296	1.48322	0.138016	0.306954	Not_sig
Spata3	24685.8	0.0736111	0.0496327	1.48312	0.138043	0.306969	Not_sig
Zfp229	252.439	-0.105151	0.0709015	-1.48306	0.138059	0.306969	Not_sig
Akt1	2051.63	0.0631161	0.0425764	1.48242	0.138229	0.307153	Not_sig
Slc35a2	365.201	0.0741745	0.0500329	1.48252	0.138203	0.307153	Not_sig
Sestd1	2474.17	-0.0509416	0.034364	-1.48241	0.13823	0.307153	Not_sig
Clic5	90.6184	-0.154158	0.103981	-1.48255	0.138193	0.307153	Not_sig
Atp6v1b2	3558.01	0.0552849	0.0372913	1.48251	0.138204	0.307153	Not_sig
4930527G23Rik	537.874	-0.0788536	0.0531965	-1.48231	0.138258	0.307175	Not_sig
Ralgapa1	6960.01	0.101153	0.0682464	1.48218	0.138293	0.307212	Not_sig
Plekha1	820.996	-0.0826258	0.0557525	-1.48201	0.138337	0.307236	Not_sig
Zfp995	129.576	-0.146798	0.099054	-1.482	0.138339	0.307236	Not_sig
Cbx3	2941.21	0.0667766	0.0450642	1.48181	0.13839	0.307311	Not_sig
Smim41	206.31	-0.0972757	0.0656496	-1.48174	0.138409	0.307313	Not_sig
Fev	207.388	0.124983	0.0843627	1.4815	0.138473	0.307415	Not_sig
Ttc30b	579.453	0.0720386	0.0486384	1.4811	0.138579	0.30761	Not_sig
Gypa	27.6096	-0.252659	0.170607	-1.48094	0.138622	0.307667	Not_sig
Mrps11	1774	0.06145	0.0414977	1.48081	0.138658	0.307668	Not_sig
D930020B18Rik	242.225	-0.104174	0.0703468	-1.48086	0.138644	0.307668	Not_sig
BC037032	52.1663	0.163337	0.110318	1.48059	0.138716	0.307755	Not_sig
Ttc9c	818.372	-0.0639271	0.0431887	-1.48018	0.138825	0.307908	Not_sig
Ints1	3747.8	0.0717502	0.0484733	1.4802	0.13882	0.307908	Not_sig
Olfr212	133.334	-0.128277	0.0866661	-1.48013	0.138838	0.307908	Not_sig
Rhog	334.961	-0.0861071	0.058184	-1.47991	0.138897	0.308	Not_sig
Tnfaip2	5727.9	-0.0760544	0.0513961	-1.47977	0.138935	0.308004	Not_sig
Fopnl	1473.57	-0.0530949	0.0358791	-1.47983	0.13892	0.308004	Not_sig
Scnn1a	23.1995	-0.266557	0.180201	-1.47922	0.139082	0.30825	Not_sig
Ankdd1b	244.474	-0.0895285	0.0605234	-1.47924	0.139077	0.30825	Not_sig
Tbc1d5	4016.64	0.056225	0.0380153	1.47901	0.139138	0.308296	Not_sig
2700046A07Rik	33.3234	-0.222176	0.150216	-1.47904	0.139129	0.308296	Not_sig
Hmg20a	1078.78	-0.0414546	0.028038	-1.47851	0.139271	0.30855	Not_sig
C230037L18Rik	150.04	-0.119536	0.0808651	-1.47821	0.139352	0.30869	Not_sig
1500015A07Rik	125.721	-0.124264	0.0840823	-1.47789	0.139437	0.30884	Not_sig
Dclre1a	400.332	-0.0913071	0.061807	-1.4773	0.139597	0.309113	Not_sig
Hipk4	7456.5	0.0654547	0.0443056	1.47735	0.139583	0.309113	Not_sig
Galnt1	3285.11	-0.0627535	0.0424893	-1.47692	0.139696	0.309254	Not_sig
Eef1akmt4	36.8508	-0.188659	0.127737	-1.47693	0.139695	0.309254	Not_sig
Dusp13	10989	-0.0796708	0.0539545	-1.47663	0.139775	0.309348	Not_sig
Gemin4	5508.03	-0.0537737	0.0364152	-1.47668	0.13976	0.309348	Not_sig
Mrpl10	2370.53	0.0462727	0.031342	1.47638	0.139842	0.309459	Not_sig
D16Ertd519e	32.1793	-0.235667	0.159689	-1.47579	0.140001	0.309725	Not_sig
Rnf148	4567.57	-0.0720356	0.0488124	-1.47576	0.140008	0.309725	Not_sig
Tbc1d22bos	328.973	0.0888769	0.0602258	1.47573	0.140017	0.309725	Not_sig
Gnal	231.956	-0.0999752	0.0677578	-1.47548	0.140084	0.309795	Not_sig
Vps9d1	1370.43	0.064776	0.0439006	1.47552	0.140074	0.309795	Not_sig
Ccdc71l	550.207	-0.0576705	0.039092	-1.47525	0.140145	0.309891	Not_sig
Kif24	1938.03	0.0860104	0.0583056	1.47516	0.140168	0.309902	Not_sig
Ikbke	68.7464	-0.145711	0.0987856	-1.47503	0.140205	0.309943	Not_sig
Abhd8	8969.91	0.0658381	0.04464	1.47487	0.140249	0.31	Not_sig
Zic3	215.031	-0.0787557	0.0534038	-1.47472	0.140288	0.310046	Not_sig
Rragb	759.238	-0.0695321	0.0471584	-1.47444	0.140364	0.310175	Not_sig
Cul3	48085	0.0562724	0.03817	1.47426	0.140412	0.310242	Not_sig
Gnai1	795.918	-0.0671856	0.0455906	-1.47367	0.14057	0.31055	Not_sig
1700025C18Rik	581.858	-0.090161	0.0611977	-1.47327	0.140677	0.310708	Not_sig
Zcchc24	455.012	-0.115334	0.0782814	-1.47332	0.140664	0.310708	Not_sig
Srl	528.654	-0.0843042	0.0572252	-1.4732	0.140697	0.310713	Not_sig
Ccdc182	1173.29	-0.0810684	0.0550314	-1.47313	0.140716	0.310713	Not_sig
Ctf1	97.4974	-0.128672	0.0873663	-1.47278	0.14081	0.310881	Not_sig
Spop	3101.34	0.0634011	0.0430645	1.47224	0.140957	0.311148	Not_sig
Hectd2	2686.81	0.0782275	0.0531364	1.4722	0.140967	0.311148	Not_sig
Btbd35f21	56.6809	0.186343	0.126596	1.47195	0.141034	0.311217	Not_sig
1500026H17Rik	41.1768	0.207646	0.141062	1.47202	0.141016	0.311217	Not_sig
Ccdc71	2330.11	0.0447463	0.0304059	1.47163	0.14112	0.311364	Not_sig
Prpf6	4626.82	0.037599	0.0255503	1.47157	0.141137	0.311364	Not_sig
Anapc15	1615.86	-0.053997	0.0367012	-1.47126	0.14122	0.311509	Not_sig
Serpinf2	25.0803	0.274741	0.186755	1.47113	0.141257	0.311549	Not_sig
Chd8	4368.03	-0.0406832	0.0276577	-1.47096	0.141303	0.311611	Not_sig
Cars	1832.88	-0.0502199	0.0341463	-1.47073	0.141365	0.311707	Not_sig
Plekha2	131.913	-0.150944	0.102669	-1.47019	0.14151	0.311988	Not_sig
1700069L16Rik	258.109	0.0898466	0.0611227	1.46994	0.141579	0.312099	Not_sig
Gnrh1	66.061	-0.137225	0.0933704	-1.46969	0.141646	0.312169	Not_sig
Pelo	738.779	0.0761402	0.0518067	1.4697	0.141644	0.312169	Not_sig
Spin2d	33.6773	0.213301	0.145145	1.46958	0.141676	0.312194	Not_sig
Sec31a	9431.65	0.0506222	0.0344509	1.4694	0.141724	0.312256	Not_sig
Tst	838.109	-0.0895633	0.0609547	-1.46934	0.14174	0.312256	Not_sig
Wdyhv1	130.823	-0.118914	0.0809451	-1.46907	0.141815	0.31238	Not_sig
Ddt	5534.44	0.0748295	0.0509555	1.46853	0.141961	0.312662	Not_sig
Trim39	4998.05	0.0433067	0.0294949	1.46828	0.142028	0.312771	Not_sig
Klhl35	349.995	0.0984214	0.0670562	1.46774	0.142174	0.313051	Not_sig
Gpnmb	39.7056	0.186981	0.1274	1.46767	0.142195	0.313057	Not_sig
Plscr4	124.086	0.135183	0.0921127	1.46758	0.142218	0.313068	Not_sig
Ltbp2	261.107	0.14374	0.09796	1.46733	0.142285	0.313137	Not_sig
Stkld1	8174.24	0.034943	0.0238137	1.46735	0.142281	0.313137	Not_sig
Atp6ap2	1152.13	-0.0759609	0.0517808	-1.46697	0.142384	0.3132	Not_sig
Sfxn2	185.069	-0.104852	0.0714737	-1.467	0.142377	0.3132	Not_sig
Strip2	1488.72	-0.0781429	0.0532671	-1.467	0.142376	0.3132	Not_sig
Adamts19	82.303	0.176617	0.120396	1.46696	0.142387	0.3132	Not_sig
Synj2	5819.3	0.0513652	0.0350204	1.46672	0.142452	0.313303	Not_sig
Fam57a	57.9401	0.156768	0.106895	1.46656	0.142495	0.313314	Not_sig
Smad5	2309.88	0.0559237	0.038134	1.4665	0.142511	0.313314	Not_sig
Lrrd1	3577.26	-0.0923784	0.062988	-1.4666	0.142484	0.313314	Not_sig
Limk2	3181.33	0.0517625	0.035302	1.46628	0.142573	0.31341	Not_sig
Nup214	7478.83	0.0663576	0.045275	1.46566	0.142742	0.313741	Not_sig
Cyth4	99.9977	-0.185337	0.126462	-1.46556	0.142768	0.313759	Not_sig
Arpc4	1127.78	0.0607694	0.0414674	1.46547	0.142792	0.313771	Not_sig
Rab35	1154.81	-0.047996	0.0327592	-1.46511	0.14289	0.313946	Not_sig
Ndufa5	2457.77	-0.083829	0.0572205	-1.46502	0.142916	0.313964	Not_sig
Aurkb	739.604	0.0667584	0.0455735	1.46485	0.142961	0.314023	Not_sig
BC049762	10842.6	-0.0741411	0.0506244	-1.46453	0.143048	0.314175	Not_sig
Sh3kbp1	3142.67	0.065949	0.0450494	1.46393	0.143214	0.314377	Not_sig
Csrp1	917.449	0.100862	0.0688984	1.46393	0.143214	0.314377	Not_sig
Gm1976	286.305	-0.10302	0.0703778	-1.46382	0.143243	0.314377	Not_sig
Hltf	651.557	-0.0677936	0.0463098	-1.46391	0.143217	0.314377	Not_sig
Kantr	154.201	-0.147757	0.100925	-1.46403	0.143186	0.314377	Not_sig
Tspy-ps	82.0309	-0.138478	0.0946017	-1.46379	0.14325	0.314377	Not_sig
Gm14525	413.875	0.104385	0.0713187	1.46364	0.143292	0.314388	Not_sig
Gm12338	651.938	0.202557	0.138391	1.46366	0.143286	0.314388	Not_sig
Tjp1	7776.16	0.0632615	0.0432473	1.46278	0.143526	0.314863	Not_sig
BB019430	769.635	-0.0796143	0.0544364	-1.46252	0.143598	0.314981	Not_sig
Diablo	21044.1	0.0427912	0.0292615	1.46237	0.143639	0.31503	Not_sig
Pcnx2	556.843	0.0717067	0.0490436	1.4621	0.143713	0.315153	Not_sig
Lce6a	51.1051	0.164553	0.112562	1.46189	0.143771	0.315239	Not_sig
4930578M01Rik	259.69	0.0920346	0.0629715	1.46153	0.14387	0.315418	Not_sig
Map3k13	131.985	0.12171	0.0832901	1.46128	0.143938	0.315485	Not_sig
Iws1	5661.91	0.0435977	0.0298352	1.46129	0.143937	0.315485	Not_sig
Lypd8	54.9066	0.178308	0.122027	1.46121	0.143957	0.315486	Not_sig
Ywhaq	14806.1	0.0359148	0.0245819	1.46103	0.144008	0.315559	Not_sig
Srpr	6399.24	-0.0468297	0.0320657	-1.46043	0.144172	0.315877	Not_sig
1700123O12Rik	678.427	-0.0763436	0.0522857	-1.46012	0.144256	0.316005	Not_sig
Cdc42ep5	704.584	-0.101149	0.0692759	-1.46009	0.144267	0.316005	Not_sig
Srbd1	759.205	-0.0536187	0.0367275	-1.45991	0.144316	0.316072	Not_sig
Dis3l2	2620.39	0.0610629	0.04184	1.45944	0.144444	0.316313	Not_sig
Asz1	2152.36	-0.0534704	0.036641	-1.4593	0.144482	0.316356	Not_sig
Shcbp1l	21650.1	0.0450642	0.0308852	1.45909	0.144541	0.316444	Not_sig
Taf9b	1833.27	-0.0471753	0.0323337	-1.45901	0.144561	0.316449	Not_sig
Plcxd2	220.75	-0.0944191	0.0647279	-1.45871	0.144645	0.316593	Not_sig
Mdc1	17385	0.038253	0.0262304	1.45835	0.144744	0.316769	Not_sig
Hcn2	58.9189	0.171299	0.117467	1.45828	0.144764	0.316773	Not_sig
Trpv5	22.0916	-0.240368	0.164862	-1.45799	0.144842	0.31679	Not_sig
Ilk	2044.27	-0.0479171	0.0328654	-1.45798	0.144846	0.31679	Not_sig
Dysf	140.809	-0.121583	0.0833851	-1.45809	0.144815	0.31679	Not_sig
Bank1	46.6439	-0.194581	0.133444	-1.45815	0.144799	0.31679	Not_sig
Gria4	694.269	0.0879666	0.0603388	1.45788	0.144874	0.316812	Not_sig
Ctla2a	50.494	-0.205077	0.140698	-1.45758	0.144957	0.316914	Not_sig
Aco1	837.102	-0.0549481	0.0376969	-1.45763	0.144943	0.316914	Not_sig
Mllt3	1015.98	-0.0708112	0.0485857	-1.45745	0.144992	0.316917	Not_sig
H2az1	11530.6	0.0411644	0.0282444	1.45744	0.144996	0.316917	Not_sig
Jsrp1	56.2659	0.163126	0.111945	1.4572	0.145062	0.317022	Not_sig
St3gal4	1272.98	-0.0478627	0.0328479	-1.4571	0.145088	0.317039	Not_sig
Mon1a	726.547	0.0719297	0.0494005	1.45605	0.145378	0.317617	Not_sig
Prr27	7671.02	-0.0760712	0.0522463	-1.45601	0.145389	0.317617	Not_sig
Vps29	2965.43	-0.0430864	0.0295959	-1.45582	0.145441	0.31769	Not_sig
Erich5	48.1629	-0.186172	0.127888	-1.45575	0.145463	0.317697	Not_sig
Pusl1	218.001	0.0942588	0.0647534	1.45566	0.145487	0.31771	Not_sig
Pnpla8	7316.56	0.053177	0.0365348	1.45552	0.145526	0.317734	Not_sig
Pdk4	114.079	0.200986	0.138097	1.4554	0.145559	0.317734	Not_sig
1700095J12Rik	934.125	-0.0850019	0.0584091	-1.45528	0.145591	0.317734	Not_sig
Usp9y	779.7	0.132737	0.0912001	1.45545	0.145544	0.317734	Not_sig
Pik3r1	371.822	-0.0893761	0.0614126	-1.45534	0.145576	0.317734	Not_sig
Prr36	109.6	-0.132944	0.0913578	-1.4552	0.145614	0.317746	Not_sig
Micu2	2008.17	-0.0595746	0.0409419	-1.4551	0.145642	0.317765	Not_sig
Cdkl5	2088.88	0.0596822	0.0410235	1.45483	0.145716	0.317888	Not_sig
Gm19990	317.736	-0.114978	0.0790384	-1.45471	0.145749	0.317919	Not_sig
Spa17	42361.3	0.0666344	0.0458155	1.45441	0.145833	0.318063	Not_sig
Tab2	2728.27	-0.0501687	0.0344973	-1.45428	0.14587	0.318082	Not_sig
Stard3	743.1	0.0684231	0.0470507	1.45424	0.145879	0.318082	Not_sig
Trappc2	238.795	-0.111705	0.0768182	-1.45415	0.145905	0.318098	Not_sig
Ndc80	2468.6	0.0607582	0.0417917	1.45383	0.145992	0.318248	Not_sig
Klrb1	1116.48	-0.0763098	0.0525001	-1.45352	0.14608	0.318371	Not_sig
Pigv	1333.45	0.0791924	0.0544864	1.45343	0.146103	0.318371	Not_sig
Haus8	436.321	-0.0863869	0.0594365	-1.45343	0.146104	0.318371	Not_sig
Dcaf8l	568.459	-0.0972945	0.0669486	-1.45327	0.146148	0.318378	Not_sig
Ifi27l2a	76.9301	-0.474547	0.32652	-1.45335	0.146127	0.318378	Not_sig
4930471C04Rik	537.874	-0.0817237	0.0562363	-1.45322	0.146163	0.318378	Not_sig
4931406H21Rik	344.128	-0.0946754	0.0651598	-1.45297	0.146231	0.318487	Not_sig
4930593A02Rik	629.862	0.0626855	0.0431528	1.45264	0.146323	0.318648	Not_sig
Hypk	3474.61	-0.0862555	0.0593905	-1.45234	0.146406	0.318787	Not_sig
Atp6v1fnb	641.521	-0.11956	0.0823353	-1.45211	0.14647	0.318887	Not_sig
Gp5	65.1461	0.152019	0.104711	1.45179	0.146559	0.319041	Not_sig
Tatdn2	2028.94	0.038507	0.0265251	1.45172	0.146579	0.319044	Not_sig
Trappc6a	1051.81	0.0763278	0.0525912	1.45134	0.146685	0.319194	Not_sig
Scamp2	8825.09	-0.0556783	0.0383622	-1.45138	0.146673	0.319194	Not_sig
Tex16	655.946	-0.08446	0.0582003	-1.4512	0.146726	0.319241	Not_sig
Stxbp4	314.649	0.0630703	0.0434791	1.45059	0.146894	0.319533	Not_sig
Ephx4	386.603	0.073617	0.05075	1.45058	0.146897	0.319533	Not_sig
Riok2	886.253	-0.0605676	0.0417564	-1.4505	0.146919	0.319542	Not_sig
Cacna1g	202.004	0.088364	0.0609237	1.4504	0.146946	0.31956	Not_sig
6430548M08Rik	1398.85	-0.0587117	0.0404815	-1.45033	0.146966	0.319563	Not_sig
Ptger4	26.4228	-0.229833	0.158488	-1.45016	0.147014	0.319626	Not_sig
Rit1	1567.31	0.043329	0.0298838	1.44992	0.147082	0.319735	Not_sig
Ndufa10	2479.89	-0.0608073	0.0419477	-1.4496	0.14717	0.319887	Not_sig
Dll4	40.5613	-0.186153	0.128424	-1.44952	0.147191	0.319891	Not_sig
Gm5627	141.764	0.134058	0.0925086	1.44913	0.1473	0.320087	Not_sig
Mecr	547.69	-0.0666596	0.0460055	-1.44895	0.147352	0.320119	Not_sig
Anks4b	185.809	0.092828	0.0640629	1.44901	0.147334	0.320119	Not_sig
Psma4	4587.52	-0.0493192	0.0340429	-1.44873	0.147412	0.320209	Not_sig
Hormad2	996.869	-0.0570132	0.0393577	-1.44859	0.147452	0.320256	Not_sig
Angpt2	163.391	-0.106374	0.0734376	-1.4485	0.147477	0.32027	Not_sig
Enkd1	4598.09	0.0735425	0.0507799	1.44826	0.147544	0.320376	Not_sig
Adat1	409.174	-0.0717178	0.0495285	-1.44801	0.147614	0.320487	Not_sig
Adam34l	527.579	-0.0786731	0.0543347	-1.44793	0.147636	0.320494	Not_sig
Klf5	1450.67	-0.139356	0.0962746	-1.44748	0.147762	0.320727	Not_sig
Sncb	64.1699	-0.178842	0.12356	-1.44741	0.147781	0.320728	Not_sig
Spint1	304.961	0.0813517	0.0562085	1.44732	0.147807	0.320745	Not_sig
Inhba	23.9917	0.243965	0.168643	1.44664	0.147999	0.321063	Not_sig
Dhx37	1020.92	-0.049171	0.0339908	-1.4466	0.148009	0.321063	Not_sig
Lama5	573.791	-0.0918957	0.0635342	-1.4464	0.148065	0.321063	Not_sig
Serpinb9	251.641	-0.152692	0.105564	-1.44644	0.148055	0.321063	Not_sig
Tmem223	138.128	-0.112673	0.0778916	-1.44654	0.148027	0.321063	Not_sig
BC048644	694.726	0.0577165	0.0399	1.44653	0.148029	0.321063	Not_sig
Arl5b	1236.68	0.0422434	0.0292133	1.44603	0.148168	0.321245	Not_sig
Olfr199	79.9293	-0.138718	0.0959353	-1.44595	0.148191	0.321255	Not_sig
Dstn	3352.22	-0.0565281	0.0391105	-1.44535	0.148361	0.321544	Not_sig
Mmgt2	175.022	-0.0978566	0.0677056	-1.44533	0.148366	0.321544	Not_sig
Maneal	24.0173	0.208353	0.144162	1.44528	0.148381	0.321544	Not_sig
Ercc8	2642.15	-0.0386293	0.0267318	-1.44507	0.148438	0.321588	Not_sig
BC034090	188.775	-0.0992348	0.0686684	-1.44513	0.148422	0.321588	Not_sig
Ankrd53	4143.8	0.044102	0.0305262	1.44473	0.148534	0.321716	Not_sig
Cd163	103.94	0.198124	0.13713	1.44479	0.148517	0.321716	Not_sig
Khnyn	420.319	-0.0781149	0.0540768	-1.44452	0.148593	0.321763	Not_sig
Lrch1	224.113	-0.0862553	0.0597121	-1.44452	0.148593	0.321763	Not_sig
Noa1	667.872	-0.0682999	0.0472844	-1.44445	0.148613	0.321764	Not_sig
Serpina1e	30.3623	0.234497	0.162389	1.44405	0.148725	0.321966	Not_sig
Mdfi	23.226	-0.280927	0.194567	-1.44386	0.148779	0.322044	Not_sig
Rps11	8172	-0.0770598	0.053381	-1.44358	0.148857	0.322159	Not_sig
Zfp101	116.435	-0.118772	0.0822784	-1.44353	0.14887	0.322159	Not_sig
Slc16a7	49411.8	-0.0616175	0.0426949	-1.44321	0.148963	0.322198	Not_sig
Il1b	50.7707	-0.162861	0.112832	-1.44338	0.148912	0.322198	Not_sig
Fry	738.405	0.0733456	0.0508173	1.44332	0.14893	0.322198	Not_sig
Daglb	124.355	-0.143007	0.0990896	-1.44321	0.148962	0.322198	Not_sig
4930550L24Rik	1905.3	-0.0515488	0.0357206	-1.44311	0.14899	0.322216	Not_sig
Dhh	1396.97	-0.0482876	0.0334679	-1.4428	0.149076	0.322283	Not_sig
Hrh3	64.4732	-0.175943	0.121934	-1.44293	0.149039	0.322283	Not_sig
Arid1b	1282.26	0.0502165	0.0348049	1.4428	0.149077	0.322283	Not_sig
Fam110a	6061.44	0.0774565	0.0536877	1.44272	0.149099	0.322291	Not_sig
Fam168a	721.776	-0.0637589	0.0441987	-1.44255	0.149147	0.322353	Not_sig
Gm8096	902.295	-0.0831995	0.057689	-1.44221	0.149244	0.322484	Not_sig
Atl1	4142.06	-0.0588324	0.0407952	-1.44214	0.149263	0.322484	Not_sig
Gm3752	49.2859	0.25373	0.175936	1.44218	0.149252	0.322484	Not_sig
1700001K23Rik	837.349	-0.0926203	0.0642351	-1.4419	0.149332	0.322592	Not_sig
Tmem51	160.2	0.131661	0.0913232	1.44171	0.149384	0.322628	Not_sig
Zswim5	793.45	0.0710614	0.0492899	1.4417	0.149386	0.322628	Not_sig
Kif14	889.838	0.0767427	0.0532364	1.44155	0.14943	0.322683	Not_sig
Mrpl21	644.725	-0.0899987	0.0624567	-1.44098	0.149591	0.32299	Not_sig
Cox8c	9610.61	0.0641162	0.0444992	1.44084	0.14963	0.323034	Not_sig
Cwf19l1	696.675	-0.0507385	0.0352231	-1.44049	0.149729	0.323208	Not_sig
Zc2hc1b	423.783	-0.121554	0.0843895	-1.44039	0.149756	0.323225	Not_sig
Gmpr2	1999.5	0.0490097	0.0340275	1.4403	0.149783	0.323242	Not_sig
Stac	30.0762	-0.248819	0.172768	-1.44019	0.149813	0.323254	Not_sig
Rimklb	9021.6	0.046465	0.0322641	1.44015	0.149826	0.323254	Not_sig
Pitpnm1	1225.73	0.0870211	0.0604327	1.43997	0.149877	0.323324	Not_sig
Bex4	1399.53	-0.0731161	0.0507926	-1.4395	0.150008	0.323566	Not_sig
Sufu	11009.5	-0.066808	0.0464182	-1.43926	0.150076	0.323673	Not_sig
Sf3b3	4355.62	-0.0390824	0.0271559	-1.43919	0.150098	0.323679	Not_sig
L3hypdh	64.5276	-0.168409	0.117023	-1.43911	0.150119	0.323683	Not_sig
Frmd7	24.9678	-0.231087	0.16059	-1.43898	0.150155	0.323721	Not_sig
Alox12	410.542	0.0899377	0.0625188	1.43857	0.150272	0.323933	Not_sig
Snhg3	1497.52	-0.0769734	0.0535168	-1.4383	0.150348	0.324056	Not_sig
Iffo1	3062.29	0.051008	0.0354829	1.43754	0.150566	0.324485	Not_sig
Susd2	159.79	-0.110098	0.0765963	-1.43739	0.150608	0.324536	Not_sig
Mrps35	384.514	-0.0785234	0.0546387	-1.43714	0.150678	0.324646	Not_sig
Pde1a	13771.7	0.0471238	0.0327929	1.43701	0.150715	0.324684	Not_sig
S1pr3	363.218	-0.135275	0.094158	-1.43668	0.150809	0.324847	Not_sig
Cdkn2d	3223.79	0.0598496	0.0416689	1.43631	0.150913	0.325031	Not_sig
Ncf2	43.7855	-0.241511	0.168181	-1.43602	0.150996	0.325169	Not_sig
Rad21l	242.951	-0.112766	0.0785338	-1.43589	0.151034	0.325209	Not_sig
Snx12	346.919	-0.0740693	0.0515975	-1.43552	0.151138	0.325394	Not_sig
Rpa2	1383.81	-0.0667107	0.0464737	-1.43545	0.151159	0.325397	Not_sig
Kcnh2	1000.06	-0.0547342	0.038142	-1.43501	0.151283	0.325624	Not_sig
Plaat5	41403.5	0.0474289	0.0330592	1.43467	0.151383	0.325757	Not_sig
Zfp383	242.089	-0.0926109	0.0645496	-1.43472	0.151366	0.325757	Not_sig
Guk1	2595.4	0.0523844	0.0365161	1.43456	0.151413	0.325782	Not_sig
Dzank1	764.056	0.0983995	0.0685967	1.43446	0.15144	0.325799	Not_sig
C3ar1	82.3648	-0.210714	0.146909	-1.43432	0.151482	0.325848	Not_sig
Wfs1	113.733	-0.121575	0.0847716	-1.43415	0.15153	0.325912	Not_sig
Huwe1	6885.46	-0.0655094	0.0456882	-1.43384	0.151619	0.326063	Not_sig
Golph3	5888.81	0.0340225	0.0237354	1.43341	0.151742	0.326285	Not_sig
Spag9	10112.8	0.066845	0.0466446	1.43307	0.151837	0.326369	Not_sig
Bivm	282.288	-0.0894442	0.0624115	-1.43314	0.151819	0.326369	Not_sig
H1f7	33726.6	0.0733116	0.0511555	1.43311	0.151826	0.326369	Not_sig
4930571K23Rik	59208.3	0.0421515	0.0294183	1.43283	0.151905	0.326434	Not_sig
Upf2	6268.43	0.0540909	0.03775	1.43287	0.151895	0.326434	Not_sig
D17H6S53E	154.658	-0.125465	0.0876056	-1.43216	0.152099	0.326809	Not_sig
Rd3	5124.41	0.0737252	0.0514834	1.43202	0.152138	0.326846	Not_sig
Mir804	165.664	0.113011	0.0789203	1.43196	0.152154	0.326846	Not_sig
S100b	53.5793	0.180221	0.125912	1.43133	0.152337	0.327157	Not_sig
Tut7	3466.32	0.0859107	0.060019	1.43139	0.152318	0.327157	Not_sig
Edc4	6120.73	0.0494042	0.0345182	1.43125	0.152358	0.327163	Not_sig
Tpp1	597.103	-0.0751783	0.0525391	-1.4309	0.152458	0.327336	Not_sig
Timp2	8173.3	-0.0523863	0.0366239	-1.43039	0.152606	0.327582	Not_sig
Zfp976	329.428	-0.117557	0.0821866	-1.43037	0.152611	0.327582	Not_sig
Chrna5	820.275	-0.0594726	0.0415906	-1.42995	0.152731	0.327636	Not_sig
Hes6	120.315	-0.13812	0.0965849	-1.43004	0.152705	0.327636	Not_sig
Ctsk	67.3297	0.157209	0.10994	1.42995	0.152731	0.327636	Not_sig
Rhoh	90.5747	-0.152125	0.106365	-1.43021	0.152656	0.327636	Not_sig
Iglon5	233.354	-0.135455	0.0947197	-1.43007	0.152698	0.327636	Not_sig
4930432L08Rik	84.9639	0.190761	0.133436	1.42961	0.152828	0.327644	Not_sig
Gm13807	57.7137	-0.1694	0.118491	-1.42964	0.152821	0.327644	Not_sig
Ptprb	462.107	0.124179	0.0868585	1.42967	0.152811	0.327644	Not_sig
Ltv1	3089.81	-0.0411038	0.0287512	-1.42964	0.152821	0.327644	Not_sig
Fam169b	51.4804	0.14027	0.0981177	1.42961	0.15283	0.327644	Not_sig
Lsm2	6112.72	0.0781215	0.0546499	1.42949	0.152863	0.327675	Not_sig
Ddx3y	1093.13	-0.103351	0.0723064	-1.42935	0.152903	0.327679	Not_sig
Fstl3	141.182	-0.123848	0.0866454	-1.42936	0.1529	0.327679	Not_sig
Fmn2	698.602	-0.0671503	0.046986	-1.42916	0.152959	0.327758	Not_sig
4930448F12Rik	60.5804	-0.174485	0.122124	-1.42876	0.153073	0.327907	Not_sig
Nuf2	7220.32	0.0433884	0.0303663	1.42884	0.153051	0.327907	Not_sig
Msmo1	1032.91	-0.095556	0.0668824	-1.42872	0.153086	0.327907	Not_sig
Cox6b2	10023.9	-0.0812123	0.0568464	-1.42863	0.153111	0.327922	Not_sig
Cygb	298.209	0.113701	0.0795926	1.42853	0.153138	0.327939	Not_sig
Tomm5	300.388	-0.0937738	0.065661	-1.42815	0.153248	0.328093	Not_sig
Rgp1	2469.78	0.0523035	0.0366231	1.42816	0.153247	0.328093	Not_sig
Id1	74.9275	-0.15692	0.109883	-1.42806	0.153274	0.328106	Not_sig
Cpn1	849.538	-0.0669779	0.0469201	-1.42749	0.153439	0.328419	Not_sig
4933424G05Rik	151.134	-0.103725	0.0726693	-1.42736	0.153476	0.328458	Not_sig
9630028I04Rik	30.8162	-0.254567	0.17838	-1.4271	0.153551	0.328496	Not_sig
Epcam	2730.66	0.0532548	0.0373161	1.42713	0.153544	0.328496	Not_sig
Fam24b	3799.27	-0.0695151	0.0487072	-1.4272	0.153521	0.328496	Not_sig
Gm28535	26.2376	0.256814	0.17998	1.42691	0.153606	0.328533	Not_sig
Catspere2	2737.44	-0.0798649	0.0559684	-1.42696	0.15359	0.328533	Not_sig
Zfp61	1273.26	0.0636551	0.044618	1.42667	0.153675	0.328561	Not_sig
4932429P05Rik	1456.01	0.108258	0.0758818	1.42666	0.153677	0.328561	Not_sig
Itprid2	1789.74	-0.0659769	0.0462433	-1.42673	0.153657	0.328561	Not_sig
Copg2	6269.73	0.0442629	0.0310271	1.42659	0.153699	0.328568	Not_sig
Sesn1	1711.55	-0.0492243	0.034509	-1.42642	0.153748	0.3286	Not_sig
Ebna1bp2	3750.39	-0.0525644	0.036851	-1.4264	0.153752	0.3286	Not_sig
Igbp1b	2866.66	0.0495053	0.0347141	1.42609	0.153843	0.328754	Not_sig
Sbk1	1294.95	0.0626557	0.0439415	1.42589	0.1539	0.328806	Not_sig
Kmt2d	3197.87	-0.0643974	0.0451635	-1.42587	0.153906	0.328806	Not_sig
Tnc	361.141	0.108807	0.0763207	1.42565	0.153969	0.32888	Not_sig
Tet2	156.3	-0.126413	0.0886734	-1.4256	0.153984	0.32888	Not_sig
Jade2	484.601	-0.0661828	0.046426	-1.42555	0.153998	0.32888	Not_sig
Ube2i	12298.4	0.0339373	0.0238077	1.42548	0.15402	0.328887	Not_sig
Snhg14	116.112	-0.140014	0.0982292	-1.42538	0.154047	0.328904	Not_sig
1700101O22Rik	1279.59	-0.14637	0.102707	-1.42512	0.154123	0.328967	Not_sig
Nupl2	4770.84	-0.0453494	0.0318201	-1.42518	0.154105	0.328967	Not_sig
Srxn1	1954.41	0.0497161	0.0348865	1.42508	0.154133	0.328967	Not_sig
Dennd5b	4321.12	-0.0527141	0.0369984	-1.42477	0.154225	0.329121	Not_sig
Cald1	944.203	0.143506	0.100739	1.42454	0.154292	0.329223	Not_sig
Trim42	3602.59	-0.0871947	0.0612419	-1.42378	0.154512	0.329651	Not_sig
Gm3002	22.9652	0.313204	0.220005	1.42362	0.154556	0.329705	Not_sig
Dnajc6	135.775	-0.117333	0.082455	-1.423	0.154736	0.330049	Not_sig
Cbfa2t3	112.518	0.100473	0.0706277	1.42257	0.15486	0.330232	Not_sig
Rsrp1	3944.09	-0.0844836	0.0593907	-1.42251	0.154879	0.330232	Not_sig
Acaa2	1446.56	-0.0755315	0.0530965	-1.42253	0.154872	0.330232	Not_sig
1810037I17Rik	1706.43	-0.0704291	0.0495148	-1.42238	0.154915	0.330267	Not_sig
Ptpn14	425.634	-0.0726319	0.0510859	-1.42176	0.155096	0.330612	Not_sig
Eny2	892.967	-0.0702414	0.0494111	-1.42157	0.155151	0.330688	Not_sig
Appl1	2909.99	-0.0654194	0.0460238	-1.42143	0.155193	0.330737	Not_sig
Dus2	1087.78	0.0524428	0.0368967	1.42134	0.155218	0.330749	Not_sig
B3gnt3	29.6856	-0.248962	0.175231	-1.42076	0.155386	0.331026	Not_sig
Catip	1557.93	0.056912	0.0400567	1.42079	0.155379	0.331026	Not_sig
Napb	163.195	-0.107867	0.0759264	-1.42068	0.155409	0.331033	Not_sig
Brip1os	450.1	-0.0797977	0.0561711	-1.42062	0.155428	0.331033	Not_sig
Ccdc60	42669.9	0.0329918	0.023232	1.4201	0.155579	0.331202	Not_sig
Lig1	1867.8	-0.0475111	0.0334542	-1.42018	0.155554	0.331202	Not_sig
Cuedc2	1003.33	-0.0597381	0.0420667	-1.42008	0.155584	0.331202	Not_sig
Ccdc89	15891.6	-0.0630088	0.0443649	-1.42024	0.155537	0.331202	Not_sig
Ube2k	19061.3	0.0524219	0.0369171	1.41999	0.155611	0.331217	Not_sig
Thada	1969.32	0.0714576	0.0503272	1.41986	0.155649	0.331257	Not_sig
Rbp4	186.727	-0.102934	0.0725247	-1.4193	0.155812	0.331531	Not_sig
Taf9	46211	0.0389507	0.0274441	1.41927	0.155819	0.331531	Not_sig
Fgf21	51.2381	-0.150027	0.105711	-1.41922	0.155835	0.331531	Not_sig
Soat1	2914.31	0.0680121	0.0479269	1.41908	0.155876	0.331577	Not_sig
Spaca5	815.901	-0.0769527	0.0542308	-1.41899	0.155903	0.331595	Not_sig
Surf6	712.155	-0.0677699	0.0477676	-1.41874	0.155974	0.331705	Not_sig
Ldhc	221917	0.0360937	0.0254441	1.41855	0.15603	0.331783	Not_sig
Dlk1	42.9656	-0.231979	0.163618	-1.4178	0.156248	0.332185	Not_sig
Mrpl23	207.392	-0.1108	0.0781507	-1.41777	0.156258	0.332185	Not_sig
Gcc1	2798.11	-0.0667937	0.0471155	-1.41766	0.156291	0.332214	Not_sig
Pold2	1602.07	0.0660616	0.0466022	1.41756	0.156318	0.332232	Not_sig
Fut11	315.889	-0.0779536	0.0549945	-1.41748	0.156343	0.332243	Not_sig
Bcl2l11	515.509	-0.0639168	0.0450982	-1.41728	0.1564	0.332324	Not_sig
Igsf8	1241.1	-0.0709795	0.0501169	-1.41628	0.156694	0.332907	Not_sig
Glis1	74.4404	-0.138307	0.0976704	-1.41606	0.156759	0.333005	Not_sig
Lpp	7343.6	0.0519886	0.036726	1.41558	0.156899	0.333219	Not_sig
Dpagt1	286.59	-0.071523	0.0505235	-1.41564	0.156881	0.333219	Not_sig
Stk19	512.162	-0.0719473	0.0508333	-1.41536	0.156963	0.333274	Not_sig
Serpina1f	70.1478	-0.239871	0.169471	-1.41541	0.156948	0.333274	Not_sig
Aopep	959.182	0.0660427	0.0466793	1.41482	0.157122	0.33357	Not_sig
Il21	56.0613	-0.174091	0.123089	-1.41435	0.15726	0.333781	Not_sig
Cc2d1b	3194.02	-0.0515483	0.0364458	-1.41438	0.15725	0.333781	Not_sig
Misp	43.1141	-0.156349	0.110576	-1.41394	0.157378	0.333991	Not_sig
Spata13	616.113	-0.0906758	0.0641397	-1.41372	0.157443	0.334087	Not_sig
Ctsb	4057.53	-0.0866184	0.0612979	-1.41307	0.157635	0.334452	Not_sig
Tubgcp6	485.788	-0.085179	0.0602863	-1.41291	0.157683	0.334514	Not_sig
5033406O09Rik	75.9431	0.144528	0.102306	1.41269	0.157746	0.334606	Not_sig
Cpne9	35.0685	0.174983	0.123879	1.41253	0.157794	0.334668	Not_sig
1700030L20Rik	834.148	-0.0770486	0.0545783	-1.41171	0.158036	0.335104	Not_sig
Lcmt2	204.062	-0.0860548	0.0609583	-1.4117	0.158039	0.335104	Not_sig
Rps15a	6636.97	0.0538247	0.0381349	1.41143	0.158118	0.33523	Not_sig
A230103J11Rik	50.6243	0.151357	0.107248	1.41127	0.158164	0.335282	Not_sig
Rcc1l	742.597	-0.0674825	0.0478187	-1.41121	0.158181	0.335282	Not_sig
Dusp4	1585.29	0.0687793	0.0487463	1.41096	0.158255	0.335398	Not_sig
Foxo3	707.702	0.0693693	0.0491669	1.4109	0.158275	0.335399	Not_sig
Gzf1	2116.37	-0.0470366	0.0333413	-1.41076	0.158315	0.335421	Not_sig
Lemd3	3224.69	0.0636661	0.0451299	1.41073	0.158324	0.335421	Not_sig
Mob3a	725.964	0.0704884	0.0499694	1.41063	0.158353	0.33544	Not_sig
Sos2	1240.88	-0.0640391	0.0454107	-1.41022	0.158475	0.335657	Not_sig
1700017B05Rik	7866.38	0.0536472	0.0380447	1.41011	0.158508	0.335685	Not_sig
Sec24a	2362.57	0.0606923	0.043052	1.40974	0.158616	0.335832	Not_sig
Kifc1	705.047	0.0590083	0.0418571	1.40976	0.158612	0.335832	Not_sig
Gm3458	917.978	-0.0642965	0.0456137	-1.40959	0.158662	0.335846	Not_sig
Ankrd60	10771.5	0.0609899	0.0432673	1.4096	0.158656	0.335846	Not_sig
Arf1	14913.5	0.0317267	0.0225094	1.40949	0.158691	0.335856	Not_sig
Rhbdd1	5112.18	-0.0584616	0.0414786	-1.40944	0.158705	0.335856	Not_sig
Rab11fip4	750.169	0.0682073	0.0484087	1.40899	0.158839	0.336097	Not_sig
Hephl1	34.1784	-0.215412	0.152899	-1.40886	0.158878	0.336105	Not_sig
Arl3	10691.3	-0.0458378	0.0325358	-1.40884	0.158881	0.336105	Not_sig
Svop	1487.48	0.0688089	0.048853	1.40849	0.158986	0.336192	Not_sig
Elavl1	6359.75	0.044878	0.03186	1.4086	0.158953	0.336192	Not_sig
Il3ra	1435.25	0.0832778	0.0591227	1.40856	0.158965	0.336192	Not_sig
Dnajc22	72.9729	-0.148732	0.1056	-1.40844	0.159	0.336192	Not_sig
Pim1	5260.94	0.052714	0.0374336	1.4082	0.159072	0.336301	Not_sig
Ttc32	71.9945	-0.147428	0.104719	-1.40784	0.159177	0.336483	Not_sig
Cyp4f15	41.8617	-0.250522	0.177965	-1.40771	0.159217	0.336527	Not_sig
Sort1	13154.4	0.0465956	0.0331064	1.40745	0.159294	0.33661	Not_sig
Ptn	170.127	0.139485	0.0991055	1.40744	0.159296	0.33661	Not_sig
1500009L16Rik	680.711	-0.0740135	0.0525952	-1.40723	0.159359	0.336703	Not_sig
Tbx2	123.902	-0.121201	0.0861532	-1.40681	0.159483	0.33684	Not_sig
Rnf7	6449.24	-0.0424839	0.0301962	-1.40693	0.159449	0.33684	Not_sig
Rai2	297.532	0.0901091	0.0640494	1.40687	0.159466	0.33684	Not_sig
Fam214a	3080.25	-0.0461588	0.0328159	-1.4066	0.159547	0.336933	Not_sig
Shpk	202.248	-0.0938737	0.0667732	-1.40586	0.159766	0.337314	Not_sig
Olfr215	68.8869	-0.152632	0.108567	-1.40588	0.159761	0.337314	Not_sig
Cnksr1	157.01	-0.127846	0.0909469	-1.40573	0.159805	0.337356	Not_sig
Gpr62	1681.2	0.0646969	0.0460293	1.40556	0.159855	0.33742	Not_sig
Kbtbd2	1546.07	0.0685515	0.0487743	1.40548	0.159878	0.337426	Not_sig
Hars2	780.078	-0.0559317	0.0397988	-1.40536	0.159914	0.33746	Not_sig
Ccdc15	2641.61	0.0591841	0.0421192	1.40516	0.159974	0.337506	Not_sig
Ebf4	39.0496	-0.179024	0.127401	-1.4052	0.159962	0.337506	Not_sig
Slc33a1	3207.96	0.0447153	0.0318294	1.40484	0.160068	0.337662	Not_sig
Mrps26	901.565	0.0750009	0.0534007	1.40449	0.160172	0.337841	Not_sig
Nfkbil1	1065	0.0637341	0.0453898	1.40415	0.160274	0.338014	Not_sig
Gm5795	144.9	0.215908	0.153796	1.40386	0.16036	0.338155	Not_sig
Csrnp3	1199.57	-0.0599848	0.042731	-1.40378	0.160385	0.338165	Not_sig
Fam122c	3057.6	0.0626546	0.0446349	1.40371	0.160404	0.338165	Not_sig
1700041M19Rik	1573.02	-0.0573605	0.0408811	-1.4031	0.160586	0.338506	Not_sig
Mei4	51.7126	-0.180096	0.128404	-1.40258	0.160742	0.338547	Not_sig
Snord104	23.304	-0.26041	0.185648	-1.40271	0.160703	0.338547	Not_sig
Trmt11	258.944	-0.082075	0.0585056	-1.40286	0.16066	0.338547	Not_sig
Sharpin	1788.61	0.0458589	0.0326921	1.40275	0.160691	0.338547	Not_sig
Fhitos	165.857	0.102176	0.0728443	1.40267	0.160716	0.338547	Not_sig
Slc25a12	197.015	0.0938674	0.0669279	1.40252	0.160761	0.338547	Not_sig
Fbxo45	1206.98	0.054964	0.0391829	1.40275	0.16069	0.338547	Not_sig
Cdh20	83.241	-0.132919	0.0947719	-1.40251	0.160762	0.338547	Not_sig
Atp5g1	2675.92	-0.0743358	0.0530074	-1.40237	0.160806	0.338597	Not_sig
Trpv6	24.651	-0.286637	0.204427	-1.40215	0.160872	0.338695	Not_sig
Mrpl34	367.144	0.0923259	0.0658607	1.40184	0.160964	0.338848	Not_sig
Zfp27	421.628	0.0705624	0.0503395	1.40173	0.160996	0.338874	Not_sig
Rmdn2	11815.5	0.0508921	0.036316	1.40137	0.161104	0.339059	Not_sig
Snapc3	781.023	-0.0594915	0.0424704	-1.40078	0.161281	0.339391	Not_sig
Oga	11965.9	0.0376948	0.0269158	1.40047	0.161372	0.339541	Not_sig
2700097O09Rik	166.335	-0.109794	0.0784044	-1.40036	0.161405	0.339569	Not_sig
Washc1	1778.17	0.0516477	0.0369034	1.39954	0.161652	0.340047	Not_sig
Txndc17	525.69	-0.0711848	0.050871	-1.39932	0.161717	0.340143	Not_sig
Trim36	46456.5	0.0660362	0.0472027	1.39899	0.161816	0.340309	Not_sig
Laptm5	272.646	-0.239764	0.171419	-1.3987	0.161902	0.340449	Not_sig
Dnah7a	8490.49	0.067469	0.0482504	1.39831	0.16202	0.340655	Not_sig
Naalad2	1977.02	0.0673989	0.0482072	1.39811	0.16208	0.340741	Not_sig
Rnf43	146.82	0.102202	0.0731127	1.39787	0.162151	0.340847	Not_sig
Minpp1	1345.04	0.0508927	0.0364222	1.3973	0.162324	0.341169	Not_sig
Plekhn1	1384.2	-0.0528451	0.037823	-1.39717	0.162364	0.341211	Not_sig
Klf6	722.989	-0.0804963	0.0576168	-1.3971	0.162384	0.341213	Not_sig
Top3a	2229.1	0.0535232	0.0383346	1.39621	0.162651	0.341731	Not_sig
Dcbld1	330.698	0.0825202	0.0591142	1.39595	0.162731	0.341858	Not_sig
Neurl1b	47.9101	-0.155715	0.111569	-1.39568	0.162811	0.341985	Not_sig
Trim66	2633.09	-0.0563018	0.0403456	-1.39549	0.162868	0.342063	Not_sig
Fcgrt	346.701	-0.122091	0.0875207	-1.395	0.163016	0.342168	Not_sig
Mzt1	1451.97	-0.0667213	0.0478201	-1.39525	0.162939	0.342168	Not_sig
Polg2	148.607	-0.105126	0.07536	-1.39498	0.163021	0.342168	Not_sig
Il18	116.888	-0.112098	0.0803581	-1.39498	0.163023	0.342168	Not_sig
Dcaf1	14827.5	0.0503195	0.0360749	1.39486	0.163057	0.342168	Not_sig
Mef2a	3421.48	-0.0613693	0.0439927	-1.39499	0.163019	0.342168	Not_sig
Dhcr24	2351.68	-0.0912494	0.0654178	-1.39487	0.163055	0.342168	Not_sig
4933402J10Rik	5537.74	-0.057586	0.0412888	-1.39471	0.163102	0.342207	Not_sig
Nap1l3	24.2424	-0.223522	0.160268	-1.39467	0.163115	0.342207	Not_sig
Med13l	2050.84	0.0582845	0.0418067	1.39414	0.163274	0.342498	Not_sig
Riok3	13545.1	0.0409056	0.0293478	1.39382	0.163372	0.342647	Not_sig
Sec14l3	78.7651	-0.131935	0.0946603	-1.39378	0.163385	0.342647	Not_sig
A830035O19Rik	53.4573	0.174074	0.124925	1.39343	0.16349	0.342785	Not_sig
Ficd	410.216	-0.083304	0.059783	-1.39344	0.163487	0.342785	Not_sig
Gm29669	131.673	-0.110283	0.0791574	-1.39321	0.163556	0.34288	Not_sig
Sertad3	222.619	-0.103218	0.0740901	-1.39315	0.163576	0.34288	Not_sig
Siva1	598.191	-0.0859844	0.0617471	-1.39253	0.163763	0.343232	Not_sig
Folr1	571.158	0.0870136	0.0624923	1.39239	0.163804	0.343276	Not_sig
Vps41	2505.91	-0.0524926	0.037703	-1.39227	0.163841	0.343312	Not_sig
Fam178b	18268.1	0.0449897	0.0323307	1.39155	0.164059	0.343601	Not_sig
Tdrp	5163.26	0.0379812	0.0272927	1.39162	0.164036	0.343601	Not_sig
Ahcy	1864.85	0.0486775	0.0349775	1.39168	0.164019	0.343601	Not_sig
Gnao1	3100.19	-0.0594921	0.0427514	-1.39158	0.164049	0.343601	Not_sig
Rnf146	3798.72	-0.0516348	0.037114	-1.39125	0.164151	0.343723	Not_sig
Prss47	865.317	-0.0559529	0.0402184	-1.39123	0.164157	0.343723	Not_sig
C1rl	128.738	0.1236	0.0888887	1.39051	0.164376	0.344139	Not_sig
Ccdc189	9455.94	0.0585122	0.0420883	1.39022	0.164461	0.344276	Not_sig
Slc9a3r1	1988.13	0.0747467	0.0537759	1.38997	0.164539	0.344398	Not_sig
Cyb561a3	1200.6	-0.0501648	0.0361006	-1.38958	0.164656	0.344558	Not_sig
U90926	70.32	-0.186774	0.134405	-1.38963	0.164641	0.344558	Not_sig
Lrriq4	4560.62	0.0595709	0.0428809	1.38922	0.164766	0.344664	Not_sig
Plaat1	7767.28	0.0338999	0.0244008	1.3893	0.164742	0.344664	Not_sig
Oaz1	36.8865	0.153568	0.11054	1.38925	0.164757	0.344664	Not_sig
Cep131	5681.79	0.0615155	0.0443037	1.3885	0.164986	0.345082	Not_sig
Il9r	61.7893	-0.148987	0.107311	-1.38836	0.165027	0.345126	Not_sig
Pomk	299.879	0.0752317	0.0541951	1.38817	0.165087	0.3452	Not_sig
Samt2	200.943	0.115807	0.0834273	1.38811	0.165102	0.3452	Not_sig
Gm19500	52.8567	0.211107	0.15209	1.38804	0.165125	0.345205	Not_sig
Gpx8	178.092	-0.120957	0.0871503	-1.38791	0.165164	0.345245	Not_sig
Apool	232.141	-0.0845492	0.0609459	-1.38728	0.165356	0.345516	Not_sig
Fbxw8	2966.92	0.0503235	0.0362758	1.38725	0.165366	0.345516	Not_sig
Adgrg1	1892.7	-0.0594783	0.0428758	-1.38722	0.165374	0.345516	Not_sig
Trim14	877.151	0.0599437	0.0432096	1.38728	0.165357	0.345516	Not_sig
Ly6e	1534.94	-0.248828	0.179396	-1.38703	0.165432	0.345554	Not_sig
Cnpy2	342.238	-0.0923488	0.066578	-1.38708	0.165418	0.345554	Not_sig
Ptdss1	4255.93	0.0427871	0.0308497	1.38695	0.165456	0.345562	Not_sig
Mira	21.661	0.250182	0.180408	1.38676	0.165516	0.345603	Not_sig
Hrh4	95.1915	-0.138799	0.100088	-1.38677	0.165511	0.345603	Not_sig
Prkg1	2313.74	-0.0556773	0.0401554	-1.38655	0.16558	0.345696	Not_sig
4930401C15Rik	64.2158	0.143176	0.103269	1.38644	0.165612	0.34572	Not_sig
Tsc22d4	7525.39	-0.0723007	0.052155	-1.38627	0.165666	0.34579	Not_sig
Hs3st4	472.87	-0.0815543	0.0588338	-1.38618	0.165691	0.345802	Not_sig
Foxd2	25.1829	0.225631	0.162793	1.386	0.165746	0.345875	Not_sig
Dnajc7	16644.4	0.0347317	0.0250613	1.38587	0.165786	0.345907	Not_sig
Esco2	1005.19	-0.0835857	0.0603149	-1.38582	0.165802	0.345907	Not_sig
4930557K07Rik	117.86	-0.111508	0.0804706	-1.3857	0.165838	0.345922	Not_sig
Pi4k2a	2199.88	-0.0434037	0.0313233	-1.38567	0.165849	0.345922	Not_sig
Tg	489.649	-0.0719419	0.0519287	-1.3854	0.16593	0.346008	Not_sig
Kctd12b	33.1714	-0.246145	0.177668	-1.38542	0.165925	0.346008	Not_sig
Slx4ip	1421.68	0.0689503	0.049793	1.38474	0.166132	0.346345	Not_sig
Ildr2	75.2078	-0.209386	0.151205	-1.38478	0.166119	0.346345	Not_sig
Slc25a32	451.663	0.0701355	0.0506524	1.38464	0.166162	0.346364	Not_sig
Batf3	36.066	-0.205964	0.148811	-1.38406	0.166339	0.346692	Not_sig
Coa7	248.528	-0.0950978	0.0687163	-1.38392	0.166383	0.346742	Not_sig
Adh1	252.512	-0.163964	0.118502	-1.38365	0.166467	0.346875	Not_sig
4930405A21Rik	280.83	0.0863353	0.0624044	1.38348	0.166518	0.346939	Not_sig
Fam210a	1383.88	-0.0554382	0.0400782	-1.38325	0.166589	0.347011	Not_sig
Rpl7a	8937.95	-0.0606015	0.0438156	-1.3831	0.166633	0.347011	Not_sig
Lamc2	114.348	-0.113456	0.0820236	-1.38321	0.166599	0.347011	Not_sig
2310061I04Rik	4052.54	0.0647696	0.0468278	1.38315	0.16662	0.347011	Not_sig
Ifnar2	352.695	-0.106593	0.0770877	-1.38275	0.166741	0.347194	Not_sig
Mmd	258.205	0.0847363	0.061296	1.38241	0.166846	0.34737	Not_sig
Vrk1	1799.92	-0.0450642	0.0326005	-1.38232	0.166875	0.347389	Not_sig
Nrip2	67.8071	0.131784	0.0953458	1.38217	0.166919	0.347439	Not_sig
Praf2	36.7757	0.202679	0.146655	1.38201	0.166969	0.347476	Not_sig
Cenpb	1419.33	0.0646413	0.0467743	1.38198	0.166977	0.347476	Not_sig
2500002B13Rik	43.6224	-0.209686	0.151764	-1.38166	0.167077	0.347642	Not_sig
Gm10130	112.834	-0.118005	0.0854346	-1.38124	0.167206	0.347869	Not_sig
4930471M09Rik	406.995	0.0688259	0.0498324	1.38115	0.167233	0.347883	Not_sig
Efs	58.8985	-0.146029	0.105746	-1.38094	0.167299	0.347978	Not_sig
Ipo8	671.278	-0.0641048	0.0464426	-1.3803	0.167493	0.348264	Not_sig
Ociad1	8390.82	0.0333997	0.024197	1.38033	0.167486	0.348264	Not_sig
4930428E07Rik	146.635	-0.116826	0.0846383	-1.38029	0.167497	0.348264	Not_sig
Gm14569	11082.5	-0.0720431	0.0522155	-1.37972	0.167672	0.348585	Not_sig
Runx1	44.8404	-0.183131	0.13275	-1.37952	0.167733	0.348671	Not_sig
Ccar2	5742.03	-0.0370932	0.0268915	-1.37937	0.167782	0.34873	Not_sig
Lbp	350.868	-0.117371	0.0850966	-1.37926	0.167814	0.348754	Not_sig
Zfp512	1301.98	-0.041602	0.0301644	-1.37917	0.167841	0.348769	Not_sig
1700028B04Rik	26.4621	-0.214594	0.155634	-1.37884	0.167943	0.348815	Not_sig
Kcng3	31.5499	-0.276365	0.200419	-1.37894	0.167914	0.348815	Not_sig
Rprd1a	989.088	-0.0545708	0.0395759	-1.37889	0.167929	0.348815	Not_sig
Mterf3	3335.67	0.0458259	0.0332351	1.37884	0.167944	0.348815	Not_sig
Dnajc3	6485.7	-0.039192	0.0284297	-1.37856	0.168031	0.348954	Not_sig
Rere	4208.91	0.0438293	0.0318089	1.37789	0.168236	0.349229	Not_sig
Slc16a6	288.45	0.0805202	0.0584428	1.37776	0.168277	0.349229	Not_sig
Fbxl12	859.241	-0.0567215	0.0411701	-1.37773	0.168285	0.349229	Not_sig
Tmem114	990.112	-0.0835467	0.0606359	-1.37784	0.168252	0.349229	Not_sig
Gm9839	252.862	0.105138	0.0762983	1.37798	0.16821	0.349229	Not_sig
Agps	1116.88	-0.0757426	0.0549735	-1.3778	0.168265	0.349229	Not_sig
Prdm10	693.229	-0.0578339	0.0419816	-1.3776	0.168326	0.349272	Not_sig
Zfp12	1120.14	0.0588202	0.0426998	1.37753	0.168349	0.349278	Not_sig
Myl4	1400.78	0.06674	0.0484586	1.37726	0.168433	0.349322	Not_sig
Rabgap1	3292.32	0.0510981	0.0371063	1.37707	0.16849	0.349322	Not_sig
Fermt2	915.541	-0.0684314	0.0496856	-1.37729	0.168423	0.349322	Not_sig
Taf13	1933.05	-0.063335	0.0459924	-1.37707	0.168489	0.349322	Not_sig
Rnf24	3717.55	-0.0545683	0.0396284	-1.377	0.168512	0.349322	Not_sig
Csmd3	220.817	-0.101069	0.073395	-1.37705	0.168496	0.349322	Not_sig
Tmem30a	11694.7	0.0608104	0.0441601	1.37705	0.168498	0.349322	Not_sig
Nemp1	9404.47	-0.0302192	0.0219492	-1.37678	0.168581	0.349422	Not_sig
Slc27a4	357.286	-0.0669961	0.0486641	-1.37671	0.168603	0.349426	Not_sig
Necap1	1074.18	-0.0479114	0.0348068	-1.3765	0.168668	0.349507	Not_sig
Rsl1d1	3225.83	-0.0505996	0.036761	-1.37645	0.168683	0.349507	Not_sig
Vldlr	88.3143	0.145681	0.105871	1.37603	0.168813	0.349735	Not_sig
St8sia3os	224.488	-0.0678171	0.0493012	-1.37557	0.168956	0.349988	Not_sig
Tc2n	1075.01	-0.0781806	0.0568464	-1.3753	0.16904	0.350108	Not_sig
Top1mt	753.571	-0.0751266	0.0546276	-1.37525	0.169054	0.350108	Not_sig
Brf1	4278.72	0.0405687	0.0295087	1.37481	0.169191	0.35035	Not_sig
H2bl1	6797.36	0.0544871	0.0396462	1.37433	0.169338	0.350611	Not_sig
Tmem241	118.719	-0.123213	0.0896865	-1.37382	0.169498	0.350859	Not_sig
Ggt5	71.1683	-0.187051	0.136151	-1.37386	0.169487	0.350859	Not_sig
Tmem132b	66.4786	-0.134376	0.0978275	-1.3736	0.169565	0.350956	Not_sig
Btbd3	318.154	-0.0867917	0.0631983	-1.37332	0.169652	0.351005	Not_sig
Btg4	1057.1	-0.0616479	0.0448873	-1.37339	0.16963	0.351005	Not_sig
Letmd1	1013.39	0.0431541	0.0314245	1.37326	0.16967	0.351005	Not_sig
Tomm20l	1704.12	0.065701	0.047842	1.37329	0.169662	0.351005	Not_sig
Ptpmt1	4845.15	0.0577607	0.0420649	1.37313	0.169711	0.351046	Not_sig
Aqp2	256.207	0.200156	0.145817	1.37265	0.169861	0.351236	Not_sig
G530011O06Rik	50.5921	0.244985	0.178477	1.37264	0.169863	0.351236	Not_sig
Cpne4	58.7989	-0.156653	0.114119	-1.37272	0.169839	0.351236	Not_sig
Nfatc1	199.377	-0.0964842	0.0702948	-1.37256	0.169888	0.351244	Not_sig
Ascc1	5435.37	-0.0444149	0.032364	-1.37236	0.169952	0.351335	Not_sig
Tmtc3	933.108	-0.0708238	0.0516185	-1.37206	0.170044	0.351484	Not_sig
Trpm8	753.787	0.079633	0.0580453	1.37191	0.170091	0.351538	Not_sig
Serpina3n	120.867	-0.245554	0.179014	-1.3717	0.170157	0.35159	Not_sig
Plxnd1	625.701	-0.102671	0.0748484	-1.37171	0.170153	0.35159	Not_sig
Cldnd1	3038.99	0.0542374	0.0395437	1.37158	0.170193	0.351623	Not_sig
Wfikkn2	36.7778	0.175484	0.127989	1.37109	0.170347	0.351898	Not_sig
Cdk5r1	123.236	-0.131137	0.0956572	-1.37091	0.170404	0.351934	Not_sig
Stpg4	15163.9	0.058144	0.0424129	1.3709	0.170405	0.351934	Not_sig
Ppp2r3c	4307.26	0.0524243	0.038244	1.37079	0.170442	0.351968	Not_sig
Urod	636.304	-0.0556911	0.0406332	-1.37058	0.170506	0.352016	Not_sig
4930474N05Rik	595.672	-0.075242	0.0548961	-1.37062	0.170492	0.352016	Not_sig
Zfp568	582.518	-0.0656548	0.0479082	-1.37043	0.170553	0.352071	Not_sig
Gm38415	83.725	-0.254063	0.18541	-1.37028	0.1706	0.352118	Not_sig
Rbm8a	2948.14	-0.0691289	0.0504556	-1.37009	0.170658	0.352118	Not_sig
Agbl2	10406.5	0.038921	0.0284065	1.37015	0.170641	0.352118	Not_sig
Snx13	5685.36	0.0723694	0.0528183	1.37016	0.170638	0.352118	Not_sig
Tnfrsf23	30.6764	-0.216544	0.158076	-1.36987	0.170728	0.35222	Not_sig
Kansl3	12105.6	-0.0359409	0.0262398	-1.36971	0.170778	0.352282	Not_sig
Col6a3	300.138	-0.108149	0.078975	-1.36941	0.17087	0.35243	Not_sig
Tasp1	4194.31	0.0383527	0.0280209	1.36872	0.171087	0.352836	Not_sig
Vgll1	51.0214	-0.165793	0.121138	-1.36863	0.171115	0.35285	Not_sig
Zfp503	56.3632	-0.172975	0.126422	-1.36823	0.17124	0.353066	Not_sig
Tax1bp1	39033.4	0.0431796	0.0315682	1.36782	0.171369	0.35329	Not_sig
Ciart	434.018	0.0693346	0.050695	1.36768	0.171411	0.353335	Not_sig
Cpsf4	1180.42	0.0637073	0.046587	1.36749	0.171471	0.353374	Not_sig
4933427I22Rik	232.658	-0.105464	0.0771196	-1.36754	0.171456	0.353374	Not_sig
Prom2	30.3316	-0.261843	0.19153	-1.36712	0.171589	0.353533	Not_sig
Tlr2	33.6271	-0.271632	0.198718	-1.36692	0.171651	0.353533	Not_sig
1700074H08Rik	472.591	0.0755309	0.0552519	1.36703	0.171616	0.353533	Not_sig
2200002J24Rik	1205.87	-0.118099	0.0863965	-1.36694	0.171643	0.353533	Not_sig
Ifi204	91.7075	-0.343099	0.250987	-1.367	0.171625	0.353533	Not_sig
Acox3	3057.85	0.0474642	0.034727	1.36678	0.171694	0.353579	Not_sig
Slamf1	94.6227	-0.11656	0.0852995	-1.36648	0.17179	0.353707	Not_sig
Cerox1	125.128	-0.115876	0.0848019	-1.36644	0.171802	0.353707	Not_sig
Cfap58	15527.1	-0.0569288	0.0416637	-1.36639	0.171818	0.353707	Not_sig
Nfil3	261.598	0.106054	0.077621	1.36631	0.171841	0.353714	Not_sig
Ncdn	509.712	-0.0772609	0.0565603	-1.36599	0.171941	0.353878	Not_sig
2810021J22Rik	754.208	-0.0549122	0.0402084	-1.36569	0.172037	0.354031	Not_sig
Pitpnm2	4225.7	0.0697981	0.0511111	1.36561	0.17206	0.354037	Not_sig
Smad4	1828.08	-0.0460829	0.0337545	-1.36524	0.172178	0.354238	Not_sig
Tecta	21.5258	-0.26878	0.196891	-1.36512	0.172216	0.354273	Not_sig
Mtfmt	444.584	-0.0622688	0.0456173	-1.36503	0.172245	0.354291	Not_sig
Resf1	975.245	-0.0806589	0.0591033	-1.36471	0.172344	0.354453	Not_sig
Oxtr	338.948	-0.16735	0.122636	-1.3646	0.172378	0.354481	Not_sig
Ciao1	1619.44	-0.0496137	0.0363705	-1.36412	0.17253	0.354749	Not_sig
4930548J01Rik	1287.05	-0.0780939	0.0572792	-1.36339	0.172759	0.355154	Not_sig
Prss53	61.0931	-0.147294	0.108037	-1.36337	0.172767	0.355154	Not_sig
Zfp780b	1389.58	-0.0802778	0.0588885	-1.36322	0.172814	0.355207	Not_sig
Cbr1	884.913	-0.0743466	0.0545445	-1.36304	0.172869	0.355277	Not_sig
N4bp2l1	806.192	-0.0624823	0.0458443	-1.36292	0.172906	0.355312	Not_sig
Vmn2r71	33.0458	-0.213826	0.156913	-1.36271	0.172975	0.355368	Not_sig
Them6	2905.17	0.05938	0.0435737	1.36275	0.172962	0.355368	Not_sig
Gtdc1	2540.76	0.0427288	0.0313574	1.36264	0.172997	0.35537	Not_sig
Cmtm6	3172.63	-0.0453985	0.0333221	-1.36242	0.173067	0.355473	Not_sig
Cenpk	1373.84	0.0696094	0.0510987	1.36225	0.173118	0.355493	Not_sig
Fbp2	33.496	-0.207341	0.152204	-1.36226	0.173117	0.355493	Not_sig
4930412M03Rik	926.274	0.0560653	0.0411665	1.36191	0.173225	0.35567	Not_sig
Srebf1	508.147	-0.0698881	0.0513202	-1.3618	0.17326	0.355699	Not_sig
Litaf	831.493	-0.0837782	0.0615262	-1.36167	0.173303	0.355745	Not_sig
Rsf1	3378.97	-0.042297	0.0310691	-1.36139	0.173392	0.355886	Not_sig
Smad9	132.148	-0.110399	0.0811054	-1.36118	0.173458	0.355978	Not_sig
Top2b	3891.92	-0.0716718	0.0526664	-1.36086	0.173556	0.356139	Not_sig
Robo4	74.1773	-0.147257	0.108219	-1.36073	0.173599	0.356161	Not_sig
Pecr	91.5859	-0.13663	0.100411	-1.3607	0.173608	0.356161	Not_sig
Zzz3	3604.6	0.0831975	0.0611494	1.36056	0.173653	0.356209	Not_sig
Mical1	48.9987	-0.155226	0.114099	-1.36044	0.17369	0.356243	Not_sig
Cpsf6	2587.9	-0.0594683	0.0437233	-1.3601	0.173797	0.35642	Not_sig
Mettl9	1660.02	0.0471606	0.0346791	1.35991	0.173857	0.356481	Not_sig
Zfp974	1255.62	-0.0624831	0.0459475	-1.35988	0.173868	0.356481	Not_sig
Orc3	2445.31	-0.0479572	0.0352723	-1.35963	0.173947	0.356601	Not_sig
Fbxl5	8853.91	0.0475619	0.0349845	1.35951	0.173984	0.356635	Not_sig
Nanos1	145.99	-0.113761	0.0836892	-1.35933	0.174043	0.356713	Not_sig
Ftsj1	208.174	-0.0902879	0.0664317	-1.35911	0.174112	0.356812	Not_sig
Pak7	40.2868	-0.195817	0.144127	-1.35864	0.174261	0.357032	Not_sig
Cttn	3934.38	-0.048618	0.0357828	-1.35869	0.174243	0.357032	Not_sig
Ubiad1	915.658	0.0565552	0.0416365	1.35831	0.174366	0.357163	Not_sig
Retsat	909.398	-0.0775545	0.0570938	-1.35837	0.174346	0.357163	Not_sig
Zfp963	67.4909	-0.141061	0.103878	-1.35795	0.174478	0.357349	Not_sig
Creld2	13886.7	-0.0577775	0.0425592	-1.35758	0.174598	0.357552	Not_sig
Tmem266	35.191	-0.163123	0.120179	-1.35733	0.174676	0.357669	Not_sig
Myc	28.3905	-0.191913	0.141397	-1.35726	0.174698	0.357673	Not_sig
Itga5	81.5897	-0.118431	0.0872682	-1.35709	0.174753	0.357742	Not_sig
Cul5	7866.77	0.0506421	0.037322	1.3569	0.174813	0.357824	Not_sig
Adam33	27.2741	-0.248203	0.182946	-1.3567	0.174877	0.357912	Not_sig
Mrpl42	1172.82	-0.0574369	0.0423462	-1.35637	0.174983	0.358086	Not_sig
Leng8	6437.75	-0.0884092	0.0651853	-1.35628	0.175011	0.358102	Not_sig
4933406J10Rik	318.153	-0.0936892	0.0690939	-1.35597	0.175109	0.358259	Not_sig
Zfp180	1426.4	0.0525563	0.0387625	1.35585	0.175146	0.358286	Not_sig
Hectd3	1513.55	-0.04615	0.034039	-1.3558	0.175164	0.358286	Not_sig
Flywch2	251.206	-0.103675	0.0764866	-1.35547	0.175268	0.35842	Not_sig
Ogfr	1704.01	-0.0478315	0.0352895	-1.3554	0.175289	0.35842	Not_sig
Slc25a34	139.106	-0.145678	0.10748	-1.3554	0.175292	0.35842	Not_sig
Fbxw4	377.994	-0.0691258	0.0510075	-1.35521	0.175351	0.358499	Not_sig
Ankmy1	3099.2	0.0583038	0.0430256	1.35509	0.175388	0.358507	Not_sig
Gm21283	1791.56	-0.0738206	0.0544775	-1.35507	0.175396	0.358507	Not_sig
Apobr	27.3509	-0.264223	0.195098	-1.35431	0.175637	0.358955	Not_sig
Phip	2130.37	-0.0917238	0.067745	-1.35396	0.17575	0.359144	Not_sig
Mink1	1671.9	-0.0498071	0.0367953	-1.35363	0.175856	0.359317	Not_sig
Arap1	186.043	-0.113414	0.0837898	-1.35355	0.175879	0.359323	Not_sig
Rpusd1	193.585	-0.104585	0.0772748	-1.35342	0.175923	0.359369	Not_sig
Oxsr1	1140.28	-0.051931	0.0383772	-1.35317	0.176001	0.359443	Not_sig
Fam217b	169.727	0.127686	0.09436	1.35318	0.175998	0.359443	Not_sig
Zfp65	618.034	-0.108411	0.0801312	-1.35291	0.176083	0.359569	Not_sig
Haglr	1003.92	0.0702705	0.05195	1.35266	0.176165	0.359695	Not_sig
Dnajc16	1727.87	0.0620332	0.0458737	1.35226	0.176292	0.35991	Not_sig
Gm9789	70.9117	0.162136	0.119971	1.35146	0.176547	0.360388	Not_sig
Spindoc	2464.5	-0.0659982	0.0488483	-1.35109	0.176668	0.360592	Not_sig
Elk3	203.248	-0.0858655	0.0635582	-1.35097	0.176703	0.360622	Not_sig
Pigc	2593.08	0.0392858	0.0290867	1.35064	0.176809	0.360795	Not_sig
Exog	339.905	-0.0657084	0.0486581	-1.35041	0.176885	0.360907	Not_sig
Nmral1	110.833	-0.108146	0.0800912	-1.35028	0.176925	0.360945	Not_sig
Ceacam3	44.8546	0.205311	0.152065	1.35015	0.176967	0.360988	Not_sig
Gm6455	541.743	-0.109584	0.0811798	-1.34989	0.177051	0.361118	Not_sig
5730507C01Rik	54.2851	0.160955	0.1193	1.34916	0.177284	0.361508	Not_sig
3830403N18Rik	319.049	0.0900293	0.0667291	1.34918	0.177281	0.361508	Not_sig
Bcl6b	306.827	0.093303	0.0691631	1.34903	0.177328	0.361554	Not_sig
Zfp954	100.704	-0.120403	0.089259	-1.34892	0.177362	0.361563	Not_sig
Fhl3	53.34	-0.151456	0.112282	-1.34888	0.177374	0.361563	Not_sig
Fam163b	23.7252	0.222615	0.165053	1.34874	0.177419	0.361569	Not_sig
4930532I03Rik	313.078	0.0771484	0.0571989	1.34878	0.177409	0.361569	Not_sig
Gm16159	1426.31	-0.0725876	0.0538241	-1.34861	0.177463	0.361573	Not_sig
Fam98b	3194.3	-0.0473941	0.0351419	-1.34865	0.177449	0.361573	Not_sig
Man2a2	4690.85	-0.0426671	0.031643	-1.34839	0.177533	0.361599	Not_sig
1700029N11Rik	725.822	-0.0779669	0.057823	-1.34837	0.177538	0.361599	Not_sig
Hexim1	1310.57	-0.0494404	0.0366642	-1.34846	0.17751	0.361599	Not_sig
Npy1r	28.696	0.230995	0.171378	1.34787	0.177701	0.361849	Not_sig
Cnp	333.629	-0.0976551	0.072452	-1.34786	0.177703	0.361849	Not_sig
Arhgap4	21.3729	-0.27785	0.206285	-1.34692	0.178005	0.362378	Not_sig
Gata4	1472.96	-0.0505699	0.0375436	-1.34696	0.177992	0.362378	Not_sig
Gpr156	243.608	0.0900153	0.0668433	1.34666	0.178089	0.362506	Not_sig
Hykk	77.8638	-0.129817	0.0964055	-1.34657	0.178119	0.362525	Not_sig
Eps15	14370.7	0.0573323	0.042581	1.34643	0.178164	0.362574	Not_sig
Tsnaxip1	21091.6	0.0315318	0.0234249	1.34608	0.178277	0.362589	Not_sig
Hsph1	4632.7	-0.0394961	0.0293396	-1.34617	0.178247	0.362589	Not_sig
Idi1	3024.97	0.0809391	0.0601233	1.34622	0.178232	0.362589	Not_sig
Arap3	79.8765	-0.140441	0.104316	-1.3463	0.178205	0.362589	Not_sig
Rbm24	28.0264	-0.210881	0.156657	-1.34613	0.178261	0.362589	Not_sig
Hao2	222.359	-0.111272	0.0826729	-1.34593	0.178325	0.362644	Not_sig
St8sia3	6904.64	-0.0561219	0.0417033	-1.34574	0.178385	0.362706	Not_sig
Pi15	32.7954	0.208493	0.154932	1.34571	0.178398	0.362706	Not_sig
Akirin1	6598.82	-0.0330781	0.0245835	-1.34554	0.17845	0.362737	Not_sig
Cep170	12182.7	0.0385357	0.0286398	1.34553	0.178455	0.362737	Not_sig
Cox7a2l	4228.38	0.0358824	0.0266741	1.34522	0.178556	0.362899	Not_sig
Slc3a2	6831.06	-0.0574754	0.0427428	-1.34468	0.178728	0.363206	Not_sig
1700080N15Rik	721.303	-0.091284	0.0678981	-1.34443	0.17881	0.363331	Not_sig
Mpp6	11546.6	0.0470963	0.0350356	1.34424	0.17887	0.363409	Not_sig
Rprd1b	1032.68	0.0418778	0.0311832	1.34296	0.179284	0.364165	Not_sig
Hepacam2	381.327	-0.0738088	0.0549594	-1.34297	0.179281	0.364165	Not_sig
Plch2	59.9905	-0.133328	0.0993037	-1.34263	0.179392	0.364299	Not_sig
4922502B01Rik	38.5739	0.195823	0.14585	1.34264	0.179389	0.364299	Not_sig
Adam10	2294.45	-0.0612393	0.0456152	-1.34252	0.179427	0.364326	Not_sig
Msh3	2620.74	0.0503645	0.0375265	1.3421	0.179562	0.364472	Not_sig
Dusp8	23.7741	0.220113	0.164004	1.34212	0.179556	0.364472	Not_sig
Gpd1	1030.76	-0.0698541	0.0520435	-1.34222	0.179523	0.364472	Not_sig
1700001L05Rik	29446.5	0.0382271	0.0284981	1.34139	0.179794	0.364868	Not_sig
Rbl2	7600.88	-0.0437365	0.0326058	-1.34137	0.179799	0.364868	Not_sig
Vamp8	426.488	-0.110788	0.0825987	-1.34128	0.17983	0.364888	Not_sig
C7	3840.88	0.0918093	0.0684526	1.34121	0.179852	0.364889	Not_sig
Izumo1	5695.88	-0.0534282	0.0398425	-1.34098	0.179925	0.364995	Not_sig
Glis2	106.295	-0.109324	0.0815307	-1.34089	0.179956	0.365013	Not_sig
Chac2	264.965	0.07522	0.0561	1.34082	0.179979	0.365017	Not_sig
Pcx	1492.97	-0.0523676	0.0390609	-1.34067	0.180029	0.365076	Not_sig
A730006G06Rik	61.91	-0.134141	0.100066	-1.34052	0.180076	0.365128	Not_sig
Gm14023	195.334	0.0867168	0.0646953	1.34039	0.18012	0.365173	Not_sig
Phc1	17471.5	0.0400703	0.0298997	1.34016	0.180195	0.365201	Not_sig
Agpat1	19783	0.0491068	0.0366428	1.34015	0.180197	0.365201	Not_sig
Phb2	2905.33	-0.061984	0.0462514	-1.34015	0.180196	0.365201	Not_sig
Rlim	5114.66	-0.0476574	0.0355632	-1.34008	0.18022	0.365206	Not_sig
Zfp362	754.995	-0.0987631	0.0737107	-1.33987	0.180286	0.365297	Not_sig
P2ry14	60.9947	-0.150962	0.11269	-1.33962	0.180369	0.365335	Not_sig
Fhdc1	6219.95	-0.0646705	0.0482738	-1.33966	0.180356	0.365335	Not_sig
Gba	599.325	-0.0652716	0.0487212	-1.3397	0.180345	0.365335	Not_sig
Rfx1	8019.46	0.0639275	0.0477312	1.33933	0.180465	0.365487	Not_sig
Bnip2	4563.8	-0.0482997	0.0360693	-1.33908	0.180543	0.365603	Not_sig
Vax1	36.7956	0.192103	0.143499	1.33871	0.180665	0.365805	Not_sig
Pank4	808.247	-0.0602522	0.0450257	-1.33817	0.18084	0.366118	Not_sig
Agfg1	14030.3	0.0411957	0.0307926	1.33785	0.180946	0.36629	Not_sig
Pcsk1	127.651	-0.112064	0.0837819	-1.33757	0.181036	0.366428	Not_sig
Nr1h5	62.1095	0.162483	0.12153	1.33699	0.181227	0.366734	Not_sig
Traf2	1144.47	-0.0578964	0.0433048	-1.33695	0.181238	0.366734	Not_sig
Ptgdr2	41.7817	-0.230871	0.172689	-1.33691	0.181251	0.366734	Not_sig
Ttyh2	1160.54	0.0514329	0.0384784	1.33667	0.181331	0.366809	Not_sig
Bbox1	208.613	-0.0929386	0.0695278	-1.33671	0.181317	0.366809	Not_sig
Tssk1	21762.1	-0.0539059	0.0403349	-1.33646	0.1814	0.366908	Not_sig
Kcng2	121.725	0.123284	0.0922596	1.33628	0.181459	0.366983	Not_sig
Mrpl13	1871.05	-0.045321	0.0339201	-1.33611	0.181513	0.367049	Not_sig
Setd2	5875.76	-0.045613	0.0341421	-1.33597	0.181558	0.367097	Not_sig
Dctn2	21237.8	0.0401128	0.0300298	1.33577	0.181625	0.36719	Not_sig
1600014C23Rik	37.302	0.186316	0.139491	1.33568	0.181653	0.367202	Not_sig
Cntn3	102.52	-0.0947714	0.0709655	-1.33546	0.181727	0.367309	Not_sig
Pter	49.4355	-0.189406	0.141866	-1.33511	0.181841	0.367497	Not_sig
Snn	1361.83	-0.074357	0.0556989	-1.33498	0.181882	0.367537	Not_sig
Rnf169	659.929	-0.061735	0.0462601	-1.33452	0.182033	0.3678	Not_sig
Pygo2	1741.59	0.0479986	0.0359703	1.33439	0.182075	0.367841	Not_sig
Wdr4	579.424	-0.065824	0.0493315	-1.33432	0.182099	0.367846	Not_sig
Mtfr2	884.289	0.0605078	0.0453679	1.33371	0.182298	0.368204	Not_sig
Ash1l	3120.82	0.0877266	0.0657805	1.33363	0.182326	0.368219	Not_sig
Zfp709	185.981	-0.115432	0.086567	-1.33344	0.182389	0.368302	Not_sig
Clasp1	8959.64	0.0560331	0.0420244	1.33335	0.182418	0.368317	Not_sig
Comtd1	37.2281	-0.214179	0.160657	-1.33314	0.182485	0.368367	Not_sig
Cdh11	398.343	0.0927389	0.0695629	1.33317	0.182477	0.368367	Not_sig
Cst8	13835.4	0.0622279	0.0466854	1.33292	0.182559	0.368473	Not_sig
Hdac8	37.0757	-0.19489	0.146242	-1.33265	0.182645	0.368579	Not_sig
Ankrd42	28786.9	0.0368816	0.0276759	1.33263	0.182654	0.368579	Not_sig
Sdf4	8067.58	0.0315837	0.0237022	1.33252	0.182689	0.368605	Not_sig
Cdk18	826.061	-0.0750559	0.05633	-1.33243	0.182719	0.368622	Not_sig
Ftsj3	4148.62	0.0323981	0.0243217	1.33207	0.182839	0.368741	Not_sig
Pde4b	1124.24	0.0592452	0.0444765	1.33206	0.182842	0.368741	Not_sig
Ankef1	43201.7	0.0380788	0.0285839	1.33218	0.182801	0.368741	Not_sig
Dbi	1462.53	-0.0704618	0.0529118	-1.33168	0.182964	0.368945	Not_sig
Pbx1	706.002	0.0649417	0.0487735	1.3315	0.183026	0.368975	Not_sig
Cercam	423.741	0.0751414	0.0564366	1.33143	0.183047	0.368975	Not_sig
Tshr	447.576	0.0764102	0.0573918	1.33138	0.183064	0.368975	Not_sig
Gtf2h4	1240.57	0.048509	0.0364332	1.33145	0.183041	0.368975	Not_sig
Phtf1	9593.77	0.0453225	0.0340445	1.33127	0.183099	0.369001	Not_sig
Ric8a	1059.97	-0.0517986	0.038919	-1.33093	0.183211	0.369184	Not_sig
Prxl2b	70.8396	-0.146958	0.11043	-1.33078	0.183261	0.369242	Not_sig
Lamtor1	1158.63	0.0637256	0.0478896	1.33068	0.183295	0.369267	Not_sig
Pemt	607.81	0.0587024	0.0441231	1.33042	0.183379	0.369392	Not_sig
Slc25a42	211.232	-0.0885389	0.0665795	-1.32982	0.183577	0.369749	Not_sig
9230116N13Rik	35.7927	-0.206016	0.154935	-1.32969	0.183619	0.36979	Not_sig
Map3k9	715.376	0.0940711	0.0707546	1.32954	0.18367	0.369807	Not_sig
Snx25	5996.58	0.0388065	0.0291876	1.32956	0.183665	0.369807	Not_sig
1700031A10Rik	26.63	-0.207327	0.15596	-1.32936	0.18373	0.369884	Not_sig
Vangl2	183.351	0.118264	0.0889853	1.32903	0.183838	0.370049	Not_sig
4930563E18Rik	37.1945	0.193688	0.145742	1.32898	0.183855	0.370049	Not_sig
Gm14403	26.9098	-0.193957	0.145952	-1.32891	0.183877	0.37005	Not_sig
Nsun6	1190.44	-0.0597581	0.0449757	-1.32867	0.183955	0.370165	Not_sig
Hlcs	411.462	-0.0737431	0.05551	-1.32847	0.184024	0.370187	Not_sig
Luzp1	26168.2	0.0515806	0.0388278	1.32845	0.184031	0.370187	Not_sig
Rnf222	133.091	0.104237	0.0784582	1.32857	0.18399	0.370187	Not_sig
Cd209g	25.9329	0.230336	0.173471	1.32781	0.18424	0.370564	Not_sig
4930579K19Rik	93.996	-0.120006	0.090387	-1.32769	0.184281	0.370603	Not_sig
Mrpl24	4440.99	-0.0413806	0.0311697	-1.32759	0.184313	0.370625	Not_sig
Lratd2	306.53	0.0974324	0.0734084	1.32727	0.184421	0.370798	Not_sig
Ap5s1	323.431	-0.0729547	0.0549873	-1.32675	0.18459	0.371063	Not_sig
Gabrb1	54.955	0.142744	0.10759	1.32674	0.184596	0.371063	Not_sig
Tradd	106.927	-0.123575	0.0931521	-1.32659	0.184644	0.371118	Not_sig
Ajuba	974.496	-0.0463873	0.0349732	-1.32637	0.184718	0.371179	Not_sig
Srd5a3	321.079	0.0687831	0.051858	1.32637	0.184716	0.371179	Not_sig
Speer4d	98.8849	0.16509	0.124485	1.32619	0.184778	0.371213	Not_sig
Garnl3	5032.7	0.0338165	0.0254985	1.32621	0.184769	0.371213	Not_sig
Atp5g3	2592.87	-0.0688152	0.0518996	-1.32593	0.184864	0.371299	Not_sig
Layn	29.3723	-0.200933	0.151539	-1.32595	0.184858	0.371299	Not_sig
4930556N13Rik	76.6168	-0.127037	0.0958197	-1.32579	0.184908	0.371301	Not_sig
Pramel1	1260.87	0.0708626	0.0534483	1.32582	0.1849	0.371301	Not_sig
Naxe	2000.96	-0.0672241	0.05072	-1.3254	0.18504	0.371523	Not_sig
Harbi1	580.659	0.056594	0.0427048	1.32524	0.185093	0.371582	Not_sig
Fam151b	676.011	-0.0666034	0.0502624	-1.32511	0.185134	0.371582	Not_sig
C1galt1c1	146.236	-0.0780735	0.0589164	-1.32516	0.18512	0.371582	Not_sig
Rbck1	1636.04	0.0552225	0.0416794	1.32494	0.185193	0.371657	Not_sig
Klhl5	1817.47	-0.0423535	0.031976	-1.32454	0.185325	0.371861	Not_sig
Gm5936	410.851	0.0867292	0.0654808	1.3245	0.185338	0.371861	Not_sig
Sgpl1	1923.18	-0.0468135	0.0353514	-1.32423	0.185426	0.371911	Not_sig
Rapgef6	4261.13	0.0651083	0.0491693	1.32416	0.185449	0.371911	Not_sig
Nme2	2319.64	-0.0716231	0.0540893	-1.32416	0.185449	0.371911	Not_sig
Bdh1	479.201	-0.0840272	0.0634548	-1.32421	0.185435	0.371911	Not_sig
G2e3	3237.36	-0.0542875	0.0410067	-1.32387	0.185547	0.372065	Not_sig
Inip	874.18	-0.0483216	0.0365023	-1.3238	0.185571	0.372069	Not_sig
Mrps17	1114.27	-0.0556421	0.0420479	-1.3233	0.185735	0.372355	Not_sig
Gpi1	33572	0.053575	0.0404923	1.32309	0.185805	0.372452	Not_sig
1700025G04Rik	1751.06	0.0406514	0.0307331	1.32272	0.185928	0.372525	Not_sig
Slc7a15	31.2349	0.188485	0.142491	1.32279	0.185906	0.372525	Not_sig
Rassf3	306.404	-0.076592	0.0579024	-1.32278	0.18591	0.372525	Not_sig
Hells	3287.67	-0.0729049	0.0551096	-1.32291	0.185866	0.372525	Not_sig
Dhx29	3249.87	0.0494172	0.0373638	1.3226	0.185969	0.372565	Not_sig
Zap70	68.9865	0.145523	0.110051	1.32233	0.186058	0.3727	Not_sig
Slc25a44	1410.19	0.033928	0.025667	1.32186	0.186216	0.372807	Not_sig
Ssu2	45.1492	-0.159457	0.120614	-1.32204	0.186155	0.372807	Not_sig
Gm12018	24.5653	-0.235321	0.178008	-1.32197	0.186177	0.372807	Not_sig
Kmt2c	1957.2	-0.0841994	0.0636984	-1.32184	0.18622	0.372807	Not_sig
Atp6v1g1	8458.96	-0.0592527	0.0448249	-1.32187	0.186212	0.372807	Not_sig
Pgm2l1	2007.44	0.0686378	0.0519354	1.3216	0.186301	0.372884	Not_sig
Pik3r5	55.7294	-0.16803	0.127137	-1.32165	0.186285	0.372884	Not_sig
Parg	2853.95	-0.0531447	0.0402219	-1.32129	0.186405	0.373049	Not_sig
Ift57	5873.48	-0.0409688	0.0310107	-1.32112	0.186461	0.373116	Not_sig
Ggnbp2os	374.106	-0.0798978	0.0604943	-1.32075	0.186585	0.373321	Not_sig
4930448I06Rik	73.2696	0.166115	0.125815	1.32031	0.18673	0.373568	Not_sig
Armc7	238.983	-0.0755726	0.0572518	-1.32	0.186834	0.373732	Not_sig
1700112H15Rik	52.9704	-0.155004	0.117447	-1.31978	0.18691	0.373841	Not_sig
Lclat1	1246.93	0.0628047	0.0475938	1.3196	0.18697	0.373888	Not_sig
Gpr15	352.332	-0.0735628	0.0557473	-1.31958	0.186977	0.373888	Not_sig
Zfp51	1563.07	0.0537595	0.0407451	1.31941	0.187032	0.373918	Not_sig
Dcaf15	6563.57	0.0515052	0.0390368	1.3194	0.187035	0.373918	Not_sig
Map4k4	3227.16	-0.0459593	0.0348374	-1.31925	0.187086	0.373977	Not_sig
Tm7sf3	1097.43	-0.0474862	0.0360123	-1.31861	0.1873	0.374361	Not_sig
Tafa4	102.698	0.165204	0.1253	1.31847	0.187346	0.37441	Not_sig
2010320M18Rik	207.435	-0.103498	0.078561	-1.31742	0.187696	0.375066	Not_sig
Tsg101	3387.74	-0.0458768	0.0348316	-1.3171	0.187804	0.375188	Not_sig
Stat4	34668.9	0.0517677	0.0393058	1.31705	0.187823	0.375188	Not_sig
Sec62	5432.25	-0.0500631	0.0380107	-1.31708	0.187812	0.375188	Not_sig
D2hgdh	387.269	0.0824739	0.0626273	1.3169	0.187872	0.375244	Not_sig
Chmp4c	28.891	-0.215763	0.163854	-1.3168	0.187904	0.375264	Not_sig
Cbx4	617.533	-0.0639159	0.0485421	-1.31671	0.187936	0.375284	Not_sig
Lrrc7	123.248	-0.114313	0.0868293	-1.31653	0.187996	0.375317	Not_sig
Get1	882.303	0.0525049	0.0398808	1.31655	0.187991	0.375317	Not_sig
Fbxo34	4999.9	0.038049	0.0289034	1.31642	0.188033	0.375348	Not_sig
Nrap	24.9381	-0.251464	0.191054	-1.31619	0.18811	0.375414	Not_sig
1700001J03Rik	8776.55	-0.0621957	0.0472529	-1.31623	0.188097	0.375414	Not_sig
Stau2	409.42	-0.0620412	0.0471545	-1.3157	0.188275	0.375577	Not_sig
Nt5c	753.078	0.0672198	0.051091	1.31569	0.188279	0.375577	Not_sig
Prrc2b	1869.62	-0.0421365	0.0320234	-1.3158	0.18824	0.375577	Not_sig
Col1a1	777.681	-0.172978	0.131471	-1.31572	0.188269	0.375577	Not_sig
Saxo1os	1286.47	0.0456817	0.0347295	1.31536	0.188389	0.375754	Not_sig
Gm21083	173.623	0.118265	0.0899226	1.31519	0.188447	0.375782	Not_sig
Map6	515.848	0.0626836	0.0476613	1.31519	0.188447	0.375782	Not_sig
Gm10125	234.965	0.0695526	0.0529045	1.31468	0.188617	0.376077	Not_sig
Cnot6l	1504.5	-0.074887	0.0569679	-1.31455	0.188662	0.376125	Not_sig
Inppl1	2380.85	0.0485376	0.0369272	1.31441	0.188708	0.376172	Not_sig
Usp45	2361.37	-0.0591231	0.0449898	-1.31414	0.188798	0.376308	Not_sig
Tmpo	4331.98	0.0391305	0.0297797	1.314	0.188847	0.376319	Not_sig
Pcbp1	6571.26	-0.0697322	0.0530667	-1.31405	0.18883	0.376319	Not_sig
Map3k14	271.605	-0.0859816	0.065456	-1.31358	0.188988	0.376557	Not_sig
H2bc11	24.543	-0.230231	0.175343	-1.31304	0.189171	0.376877	Not_sig
Tmem199	1132.99	-0.0615778	0.0468995	-1.31297	0.189192	0.376877	Not_sig
9130023H24Rik	949.32	0.0566619	0.0431589	1.31287	0.189227	0.376903	Not_sig
2310009B15Rik	65.8671	0.144901	0.110376	1.3128	0.189251	0.376907	Not_sig
Mx2	114.194	-0.0891267	0.0678956	-1.3127	0.189283	0.376927	Not_sig
Rap2c	641.401	-0.0728307	0.0554914	-1.31247	0.189362	0.377031	Not_sig
1700013G24Rik	25652.4	0.0603532	0.0459863	1.31242	0.189379	0.377031	Not_sig
Btbd8	224.29	0.170949	0.13027	1.31227	0.18943	0.377045	Not_sig
Atp8b1	170.835	-0.0849769	0.0647554	-1.31228	0.189427	0.377045	Not_sig
Macc1	78.2595	-0.149391	0.113866	-1.31199	0.189524	0.377188	Not_sig
Jag2	673.305	-0.0704344	0.053694	-1.31177	0.189597	0.37729	Not_sig
Trim25	667.567	-0.0943862	0.0719972	-1.31097	0.189868	0.377785	Not_sig
Fanci	1132.68	0.0691728	0.0527708	1.31082	0.18992	0.377846	Not_sig
Syt17	187.96	-0.0902004	0.0688262	-1.31055	0.190009	0.377935	Not_sig
Adnp2	1482.55	0.0531748	0.0405736	1.31058	0.190001	0.377935	Not_sig
Nudt16l1	874.828	0.0589316	0.0449873	1.30996	0.190209	0.378291	Not_sig
Pkia	166.254	-0.123431	0.0942385	-1.30977	0.190274	0.378353	Not_sig
Spryd4	178.577	-0.108426	0.0827967	-1.30954	0.19035	0.378353	Not_sig
Bcdin3d	311.285	0.0783251	0.0598103	1.30956	0.190345	0.378353	Not_sig
Epb41l5	2727.71	0.0435764	0.0332745	1.3096	0.19033	0.378353	Not_sig
Zfp990	38.8385	-0.17025	0.129993	-1.30969	0.190302	0.378353	Not_sig
1700101I11Rik	747.625	-0.0583511	0.0445705	-1.30919	0.190471	0.378514	Not_sig
Phldb3	91.0967	0.131539	0.100475	1.30917	0.190475	0.378514	Not_sig
Fut8	4204.73	0.0506672	0.0387078	1.30897	0.190545	0.378588	Not_sig
4930465K10Rik	1151.29	0.058544	0.0447265	1.30893	0.190556	0.378588	Not_sig
4930474H20Rik	74.4847	-0.132284	0.101115	-1.30825	0.190787	0.378917	Not_sig
Pls1	254.551	0.0788511	0.0602709	1.30828	0.190779	0.378917	Not_sig
Tbc1d32	1325.2	0.0623261	0.0476407	1.30825	0.190788	0.378917	Not_sig
4930522H14Rik	3748.73	-0.0578407	0.0442192	-1.30804	0.190858	0.379013	Not_sig
1700067G17Rik	860.149	0.0543941	0.0415895	1.30788	0.190914	0.379079	Not_sig
Ttn	880.536	-0.0820912	0.0627749	-1.30771	0.190973	0.379152	Not_sig
Tank	1455.64	-0.0485411	0.0371223	-1.3076	0.191009	0.37918	Not_sig
Ulk4	23173.7	0.0534778	0.0409025	1.30745	0.191062	0.379242	Not_sig
Aebp1	334.576	-0.121268	0.0927577	-1.30737	0.191088	0.379243	Not_sig
Rab40b	39.5951	-0.183026	0.140008	-1.30726	0.191126	0.379243	Not_sig
Zfp981	869.123	-0.0882452	0.0675045	-1.30725	0.191128	0.379243	Not_sig
Cxcr5	124.032	0.105896	0.0810131	1.30714	0.191165	0.379272	Not_sig
Poglut1	390.107	-0.0722982	0.0553295	-1.30668	0.19132	0.379537	Not_sig
Cyp4f41-ps	160.506	0.100093	0.0766111	1.3065	0.191381	0.379614	Not_sig
Vmn2r107	40.0949	0.202734	0.155189	1.30636	0.19143	0.379667	Not_sig
Trim65	27.0262	-0.228233	0.174719	-1.30628	0.191456	0.379675	Not_sig
Fer1l4	126.508	-0.143371	0.109771	-1.30609	0.191523	0.379764	Not_sig
Man2b1	1699.2	-0.0553374	0.0423776	-1.30582	0.191614	0.379858	Not_sig
Tex9	3811.39	-0.0500501	0.0383271	-1.30587	0.191597	0.379858	Not_sig
Myom2	207.278	0.0822726	0.0630088	1.30573	0.191644	0.379873	Not_sig
Acss2os	32.7394	-0.172529	0.132171	-1.30535	0.191774	0.380087	Not_sig
Gstm1	16579.8	-0.112338	0.0860892	-1.3049	0.191928	0.380348	Not_sig
Srcap	4120.31	0.0536156	0.0410907	1.30481	0.191957	0.380363	Not_sig
Stn1	1077.81	0.0450125	0.0345011	1.30467	0.192005	0.380368	Not_sig
Lum	95.6828	-0.153889	0.117947	-1.30474	0.191983	0.380368	Not_sig
Fads6	106.493	-0.127702	0.0978856	-1.30461	0.192026	0.380368	Not_sig
Kpna4	15779.2	0.0454674	0.0348577	1.30437	0.192108	0.380486	Not_sig
Insm2	61.6584	0.128887	0.0988201	1.30426	0.192144	0.380514	Not_sig
Efna5	55.6043	0.147301	0.112955	1.30406	0.192212	0.380605	Not_sig
Tmem19	758.514	-0.0570834	0.0437794	-1.30389	0.192273	0.380682	Not_sig
E130006D01Rik	22.9376	-0.231642	0.177691	-1.30362	0.192361	0.380814	Not_sig
Olfr1344	46.7751	0.1665	0.12773	1.30353	0.192394	0.380835	Not_sig
Secisbp2l	1729.04	-0.0677131	0.0519613	-1.30315	0.192525	0.38105	Not_sig
Rhbg	126.03	-0.148673	0.114111	-1.30288	0.192614	0.381106	Not_sig
Spaar	171.864	-0.0849655	0.0652207	-1.30274	0.192664	0.381106	Not_sig
1700049E15Rik	36.0527	-0.197263	0.151418	-1.30277	0.192654	0.381106	Not_sig
Pef1	2090.89	0.0535589	0.0411088	1.30286	0.192624	0.381106	Not_sig
Slc22a23	235.923	-0.0952106	0.0730766	-1.30289	0.192613	0.381106	Not_sig
Pyroxd2	38.0422	-0.19188	0.147322	-1.30246	0.192761	0.381254	Not_sig
Fzd5	307.629	-0.108777	0.0835239	-1.30235	0.192797	0.381265	Not_sig
Zfp597	6252.94	-0.0447415	0.0343555	-1.30231	0.19281	0.381265	Not_sig
Emb	637.273	0.0744486	0.0571726	1.30217	0.192857	0.381302	Not_sig
Tusc3	7410.45	0.0535335	0.0411124	1.30213	0.192873	0.381302	Not_sig
Btbd1	31699.8	0.0258798	0.0198778	1.30195	0.192935	0.38138	Not_sig
1700092C10Rik	476.365	-0.0884614	0.0679622	-1.30163	0.193044	0.381508	Not_sig
Ccdc84	213.101	-0.10262	0.0788363	-1.30169	0.193024	0.381508	Not_sig
Ckm	26.4277	-0.179383	0.137879	-1.30101	0.193253	0.381855	Not_sig
H2ab1	47.9921	0.147289	0.113213	1.30098	0.193264	0.381855	Not_sig
Mb21d2	124.513	-0.108565	0.0834677	-1.30069	0.193366	0.382013	Not_sig
Mme	934.7	-0.104488	0.0803528	-1.30037	0.193475	0.382107	Not_sig
Slc6a11	112.034	0.10996	0.0845595	1.30039	0.193467	0.382107	Not_sig
Nes	148.777	-0.0916554	0.070485	-1.30035	0.19348	0.382107	Not_sig
Slc16a12	56.1272	0.179245	0.137851	1.30028	0.193505	0.382112	Not_sig
Tbc1d14	8092.72	0.0542019	0.0417211	1.29915	0.193892	0.382804	Not_sig
Nat8f2	27.8575	-0.200997	0.154717	-1.29913	0.1939	0.382804	Not_sig
Vmn2r18	26.1667	0.233951	0.180102	1.29899	0.193948	0.382855	Not_sig
Cyth3	3245.15	0.0372612	0.0287002	1.29829	0.194187	0.38328	Not_sig
Ppp1r3e	175.346	-0.0973178	0.0749618	-1.29823	0.194207	0.38328	Not_sig
Gm20747	212.72	-0.11201	0.0862916	-1.29804	0.194275	0.38337	Not_sig
Aftph	7549.19	0.0460473	0.0354978	1.29719	0.194567	0.383902	Not_sig
Vps33b	682.918	-0.0525268	0.0404966	-1.29707	0.194608	0.383939	Not_sig
Aldh1l1	1082.71	-0.0912284	0.0703576	-1.29664	0.194755	0.383952	Not_sig
Slc35a1	407.068	-0.0578037	0.0445966	-1.29615	0.194925	0.383952	Not_sig
Npb	173.8	-0.129138	0.0995773	-1.29686	0.19468	0.383952	Not_sig
Mbd4	852.759	-0.0541122	0.0417507	-1.29608	0.194948	0.383952	Not_sig
1600020E01Rik	539.45	-0.06649	0.0512662	-1.29696	0.194646	0.383952	Not_sig
Galnt16	369.631	0.0696472	0.0537369	1.29608	0.194949	0.383952	Not_sig
Ptpru	171.102	-0.0883929	0.0681859	-1.29635	0.194854	0.383952	Not_sig
Nrg4	32.8275	-0.19694	0.15191	-1.29642	0.19483	0.383952	Not_sig
Sec63	7263.8	0.0444895	0.0343214	1.29626	0.194886	0.383952	Not_sig
Zfp664	4881.95	0.0601284	0.046375	1.29657	0.19478	0.383952	Not_sig
B4galt3	825.767	-0.0509338	0.0392926	-1.29627	0.194882	0.383952	Not_sig
Ednrb	37.1104	0.213677	0.164792	1.29665	0.194753	0.383952	Not_sig
4933409F18Rik	1337.1	-0.0466863	0.0360158	-1.29627	0.194882	0.383952	Not_sig
Gm19395	2158.63	-0.0605614	0.046724	-1.29615	0.194923	0.383952	Not_sig
Kpna1	3720.13	0.0433413	0.0334383	1.29616	0.194921	0.383952	Not_sig
Tafa2	92.502	-0.125684	0.0970256	-1.29537	0.195192	0.384388	Not_sig
Khsrp	5153.62	0.0530436	0.0409542	1.29519	0.195254	0.384465	Not_sig
Fam104a	12975.9	0.0609181	0.0470424	1.29496	0.195334	0.384502	Not_sig
Zswim2	13383.5	0.0487926	0.0376793	1.29494	0.195339	0.384502	Not_sig
Galnt18	276.275	-0.071628	0.055311	-1.295	0.195319	0.384502	Not_sig
Ccnd1	453.467	-0.0633788	0.0489459	-1.29488	0.195363	0.384505	Not_sig
Mr1	182.842	-0.11706	0.0904092	-1.29478	0.195395	0.384524	Not_sig
Smg8	1274.08	0.0389082	0.0300585	1.29442	0.195521	0.384728	Not_sig
Prxl2a	6343.24	-0.0364375	0.028162	-1.29385	0.195717	0.384981	Not_sig
Aktip	3078.85	0.0313051	0.0241951	1.29386	0.195713	0.384981	Not_sig
Hsd17b3	1237.42	-0.120459	0.0930975	-1.2939	0.1957	0.384981	Not_sig
Clk4	3814.63	-0.0510435	0.0394559	-1.29368	0.195775	0.385045	Not_sig
Ndufb4c	102.417	-0.118859	0.0918801	-1.29363	0.195794	0.385045	Not_sig
Irf4	245.57	0.0825044	0.0637823	1.29353	0.195827	0.385045	Not_sig
Fibin	124.366	0.111118	0.085905	1.2935	0.195839	0.385045	Not_sig
Gm11837	9152.44	0.0438378	0.0338971	1.29326	0.195921	0.385163	Not_sig
Dynlt3	1379.04	-0.0514146	0.0397656	-1.29294	0.196031	0.385336	Not_sig
Gm597	2818.88	0.071067	0.054969	1.29286	0.196061	0.38535	Not_sig
Adgra3	1623.08	-0.0477486	0.0369349	-1.29278	0.196088	0.38536	Not_sig
Osr1	93.838	0.143187	0.110793	1.29239	0.196224	0.385583	Not_sig
Eif1ad	2454.07	-0.0386044	0.0298736	-1.29226	0.196267	0.385624	Not_sig
Sema6d	200.641	0.0978693	0.0757526	1.29196	0.196371	0.385784	Not_sig
Slco1a6	69.309	0.151352	0.117167	1.29177	0.196436	0.385869	Not_sig
Cdv3	28247.2	0.0368279	0.0285112	1.2917	0.196461	0.385874	Not_sig
Ros1	134.751	-0.1168	0.0904329	-1.29156	0.196508	0.385922	Not_sig
Plin4	63.9874	-0.189863	0.14702	-1.2914	0.196564	0.385987	Not_sig
Best3	68.0266	-0.139981	0.108424	-1.29104	0.196689	0.386188	Not_sig
Gm45871	206.202	-0.107266	0.0831355	-1.29025	0.196963	0.386596	Not_sig
Eif5	58146.9	0.0523009	0.0405338	1.2903	0.196946	0.386596	Not_sig
Ctxn1	928.412	0.0730266	0.0566054	1.2901	0.197016	0.386596	Not_sig
Rundc3b	652.43	-0.0671722	0.0520632	-1.29021	0.196979	0.386596	Not_sig
Zfp691	1249.97	0.0567053	0.0439542	1.2901	0.197016	0.386596	Not_sig
Pde3a	61.2588	0.179015	0.138765	1.29006	0.197031	0.386596	Not_sig
Pkd1l2	167.131	0.0883919	0.0685252	1.28992	0.197079	0.386646	Not_sig
Mettl6	4019.98	-0.031341	0.0243011	-1.28969	0.197158	0.386756	Not_sig
Maf1	3765.04	0.054185	0.0420232	1.28941	0.197257	0.386907	Not_sig
Adamtsl1	296.013	0.0767273	0.0595133	1.28925	0.197313	0.386972	Not_sig
Prdx3	1587.93	-0.0544943	0.0422732	-1.2891	0.197364	0.387029	Not_sig
Prpsap1	2832.81	0.032248	0.0250258	1.28859	0.197541	0.387332	Not_sig
Fdft1	33295.3	0.0390223	0.0302897	1.2883	0.197641	0.387462	Not_sig
Golga4	32407	0.0558118	0.043325	1.28821	0.197672	0.387462	Not_sig
Flicr	78.8875	0.124951	0.0970089	1.28804	0.197732	0.387462	Not_sig
BC005624	2100.34	0.0438823	0.0340683	1.28807	0.197723	0.387462	Not_sig
Pqlc3	84.9189	-0.150441	0.116788	-1.28815	0.197692	0.387462	Not_sig
Slc35e2	721.333	-0.0813907	0.063191	-1.28801	0.197742	0.387462	Not_sig
Acsl4	1690.17	0.0952517	0.0739595	1.28789	0.197785	0.387502	Not_sig
Alpk3	30.7096	0.194749	0.15123	1.28776	0.197829	0.387544	Not_sig
Mgat4d	4197.65	0.0625503	0.0485811	1.28754	0.197905	0.387628	Not_sig
Plekha8	4808.45	0.0486825	0.0378133	1.28744	0.197939	0.387628	Not_sig
Inf2	107.915	-0.127197	0.0987972	-1.28746	0.197935	0.387628	Not_sig
Ccnd2	322.609	-0.0917964	0.0713382	-1.28678	0.198172	0.38804	Not_sig
Rnf166	5788.42	0.0492681	0.038297	1.28648	0.198277	0.388202	Not_sig
Ptpn20	10037.4	0.0572545	0.0445098	1.28633	0.198327	0.388254	Not_sig
1700018B24Rik	5241.07	0.0499724	0.0388515	1.28624	0.198359	0.388273	Not_sig
Gata6os	78.5123	-0.111607	0.0867828	-1.28605	0.198427	0.388362	Not_sig
Fbxw2	1305.97	-0.0445322	0.0346378	-1.28565	0.198564	0.388586	Not_sig
Gm10439	87.3069	-0.127796	0.0994191	-1.28543	0.198643	0.388697	Not_sig
Gm773	207.459	-0.103134	0.0802793	-1.28469	0.198902	0.389124	Not_sig
Cfap69	32331.6	0.0516248	0.0401851	1.28467	0.198906	0.389124	Not_sig
Dars2	650.334	-0.056475	0.043989	-1.28384	0.199197	0.389539	Not_sig
Szrd1	1933.31	0.0647194	0.0504047	1.28399	0.199144	0.389539	Not_sig
Dpysl5	5289.76	0.0489345	0.0381186	1.28374	0.199231	0.389539	Not_sig
Unc50	2324.48	0.043939	0.0342269	1.28376	0.199227	0.389539	Not_sig
Spata4	66568.4	0.0346255	0.0269698	1.28387	0.199189	0.389539	Not_sig
Cr1l	452.74	-0.0807909	0.0629479	-1.28346	0.199332	0.389691	Not_sig
Fbxo27	355.496	-0.0744648	0.0580336	-1.28313	0.199446	0.389825	Not_sig
Snd1	1240.91	-0.0531884	0.0414517	-1.28314	0.199443	0.389825	Not_sig
Gm14137	435.828	-0.106389	0.0829211	-1.28302	0.199485	0.389833	Not_sig
Pygm	162.48	0.0876988	0.0683549	1.28299	0.199495	0.389833	Not_sig
A1bg	56.6158	-0.146714	0.114366	-1.28284	0.199548	0.389894	Not_sig
Lrp10	1024.37	-0.056026	0.0436806	-1.28263	0.199623	0.389951	Not_sig
Tmco1	2406.35	-0.0367461	0.0286478	-1.28269	0.199602	0.389951	Not_sig
Hnrnpll	11031.1	0.0446712	0.0348298	1.28256	0.199648	0.389955	Not_sig
1700072O05Rik	296.329	-0.0924304	0.072078	-1.28237	0.199714	0.389997	Not_sig
Stoml1	472.737	-0.0612522	0.0477637	-1.2824	0.199702	0.389997	Not_sig
Ccdc169	8255.02	-0.0704732	0.0549675	-1.28209	0.199812	0.390143	Not_sig
Arhgap40	57.7244	-0.142407	0.111125	-1.2815	0.200019	0.390503	Not_sig
Abracl	278.34	-0.0902735	0.0704573	-1.28125	0.200106	0.390584	Not_sig
Ccdc137	465.244	-0.0587253	0.045833	-1.28129	0.200092	0.390584	Not_sig
Gm10375	494.046	0.136662	0.106686	1.28097	0.200205	0.390733	Not_sig
Dnase1	78.7645	-0.123308	0.0962791	-1.28074	0.200286	0.390848	Not_sig
Lrrc34	22884.8	0.0516372	0.0403218	1.28063	0.200324	0.390878	Not_sig
Xpc	500.717	-0.0506669	0.0395779	-1.28018	0.200481	0.391141	Not_sig
Scn5a	114.354	0.135891	0.106185	1.27976	0.200628	0.391383	Not_sig
Chrac1	12906	0.0393515	0.0307562	1.27947	0.200733	0.391543	Not_sig
Eif1a	5827.84	0.044001	0.034393	1.27936	0.20077	0.391572	Not_sig
Cdh12	340.237	-0.0863344	0.0675079	-1.27888	0.20094	0.391858	Not_sig
Mocos	57.4283	-0.147724	0.115524	-1.27873	0.200992	0.391911	Not_sig
D11Wsu47e	20822.8	-0.048998	0.0383195	-1.27867	0.201013	0.391911	Not_sig
Col3a1	1326.55	-0.16984	0.132832	-1.27861	0.201036	0.391912	Not_sig
Glipr1l3	1598.65	0.0617047	0.0482693	1.27834	0.201129	0.392048	Not_sig
Radx	137.501	-0.100546	0.0786657	-1.27815	0.201198	0.39214	Not_sig
Abt1	737.523	-0.0535465	0.0418969	-1.27805	0.201231	0.392159	Not_sig
Sorcs1	57.3969	-0.144266	0.112886	-1.27797	0.201258	0.392168	Not_sig
Ppp1cb	6584.71	0.06832	0.0534639	1.27787	0.201295	0.392195	Not_sig
Zfp7	154.711	-0.102291	0.0800838	-1.2773	0.201495	0.392376	Not_sig
Kmt5a	2390.95	-0.0352735	0.0276174	-1.27722	0.201524	0.392376	Not_sig
Gm14326	77.77	-0.131394	0.102871	-1.27727	0.201508	0.392376	Not_sig
Speg	57.1549	0.15594	0.122079	1.27737	0.201472	0.392376	Not_sig
Scd4	47.0537	-0.165761	0.129775	-1.2773	0.201497	0.392376	Not_sig
Gm3435	86.8898	-0.338519	0.26499	-1.27748	0.201433	0.392376	Not_sig
Pou5f2	2376.54	0.0618246	0.048433	1.2765	0.20178	0.392829	Not_sig
4930547E14Rik	630.183	-0.0619756	0.0485606	-1.27625	0.201867	0.392954	Not_sig
Fbxl3	2790.08	-0.0521282	0.04085	-1.27609	0.201924	0.393022	Not_sig
Zfp111	196.893	-0.102381	0.0802537	-1.27571	0.202058	0.393237	Not_sig
Scrt1	1152.8	0.0626988	0.049156	1.27551	0.20213	0.393333	Not_sig
Lin54	1625.86	0.0659071	0.051683	1.27522	0.202232	0.393487	Not_sig
Npm3-ps1	405.698	-0.0843316	0.0661395	-1.27506	0.20229	0.393555	Not_sig
B3galt4	330.829	0.0842484	0.0660776	1.27499	0.202312	0.393555	Not_sig
Hmgcs1	5563.61	-0.0467189	0.036649	-1.27477	0.202392	0.393665	Not_sig
Fads2	7895.57	-0.0800274	0.0627859	-1.27461	0.202448	0.39373	Not_sig
Ccdc9	2399.49	-0.060371	0.0473731	-1.27437	0.202531	0.393847	Not_sig
Usp34	13920.4	0.136488	0.10714	1.27392	0.202693	0.394117	Not_sig
Hoxb5os	564.862	-0.0810982	0.0636695	-1.27374	0.202757	0.394153	Not_sig
Tmem191c	5186.48	-0.0980842	0.0770023	-1.27378	0.20274	0.394153	Not_sig
Usp51	149.689	0.0916609	0.0719764	1.27349	0.202846	0.394281	Not_sig
Ccl27a	4525.68	0.082246	0.0645986	1.27319	0.202952	0.394312	Not_sig
Dsg2	26.7118	-0.202878	0.159335	-1.27328	0.202919	0.394312	Not_sig
Aptx	8693.1	-0.0424287	0.0333249	-1.27318	0.202953	0.394312	Not_sig
Usp9x	6711.22	0.123324	0.0968583	1.27324	0.202933	0.394312	Not_sig
Ccdc120	64.4671	-0.143574	0.112797	-1.27285	0.203071	0.394497	Not_sig
Eml6	1480.69	-0.0569715	0.0447687	-1.27258	0.203169	0.394642	Not_sig
Ola1	2582.11	-0.0577326	0.0453812	-1.27217	0.203312	0.394743	Not_sig
Zfhx3	1392.48	0.0616482	0.048459	1.27217	0.203312	0.394743	Not_sig
Socs2	302.177	0.0738094	0.0580153	1.27224	0.203287	0.394743	Not_sig
Arhgef37	229.682	0.0862905	0.0678193	1.27236	0.203245	0.394743	Not_sig
Naaladl2	236.418	0.0931581	0.0732359	1.27203	0.203364	0.394798	Not_sig
Fbxo39	5500.56	-0.0686743	0.0539989	-1.27177	0.203454	0.394884	Not_sig
Igsf21	27.5136	0.213419	0.167812	1.27177	0.203453	0.394884	Not_sig
Camk2d	361.047	-0.0741364	0.0583133	-1.27135	0.203606	0.39509	Not_sig
Edn1	54.9561	-0.138055	0.108588	-1.27136	0.2036	0.39509	Not_sig
Mrps18b	2127.7	0.0448993	0.0353192	1.27125	0.203642	0.395115	Not_sig
E330033B04Rik	54.1403	0.209593	0.164889	1.27112	0.203687	0.39516	Not_sig
Sidt2	4618.82	0.0546248	0.0429829	1.27085	0.203783	0.395212	Not_sig
Gm5862	35.0982	0.204426	0.160848	1.27093	0.203755	0.395212	Not_sig
Gabpa	2601.24	0.0542602	0.0426939	1.27091	0.203761	0.395212	Not_sig
Gnb1	10951.6	-0.0199324	0.0156884	-1.27052	0.203901	0.395397	Not_sig
Acbd6	10730.8	0.0494734	0.0389433	1.2704	0.203943	0.395434	Not_sig
Nck1	3181.81	0.0427585	0.0336608	1.27028	0.203987	0.395473	Not_sig
Spns2	393.513	-0.0962257	0.0757877	-1.26967	0.204201	0.395844	Not_sig
Vti1b	2374.48	-0.0468555	0.0369336	-1.26864	0.204568	0.396512	Not_sig
Eml1	167.351	0.112144	0.0884133	1.26841	0.204652	0.396584	Not_sig
Eln	407.559	0.152275	0.120048	1.26845	0.204638	0.396584	Not_sig
Fam24a	1370.45	0.0674216	0.0531609	1.26826	0.204706	0.396646	Not_sig
D430041D05Rik	53.5946	-0.163757	0.129135	-1.26811	0.204759	0.396703	Not_sig
Plekha5	6125.5	-0.0315163	0.0248598	-1.26776	0.204884	0.3969	Not_sig
Pea15a	1398.86	0.0535901	0.0422771	1.26759	0.204944	0.396938	Not_sig
Emc10	2548.05	0.0629119	0.0496316	1.26758	0.204949	0.396938	Not_sig
Vezt	2107.6	-0.0349204	0.0275589	-1.26712	0.205113	0.39721	Not_sig
Cnih2	497.646	-0.0889972	0.070243	-1.26699	0.205159	0.397252	Not_sig
1700017J07Rik	598.245	-0.0803429	0.0634187	-1.26686	0.205204	0.397252	Not_sig
Gm38499	305.256	0.0725034	0.0572334	1.2668	0.205227	0.397252	Not_sig
Clec4a4	31.459	0.225155	0.177734	1.26681	0.205224	0.397252	Not_sig
Gm7102	55.789	-0.165867	0.130949	-1.26665	0.205279	0.397309	Not_sig
Ap3b1	17885.6	0.0480773	0.037962	1.26646	0.205349	0.397399	Not_sig
4732471J01Rik	340.645	-0.0688793	0.0543956	-1.26626	0.205418	0.397445	Not_sig
Utp15	854.321	-0.0463236	0.0365814	-1.26632	0.2054	0.397445	Not_sig
Zbtb8b	159.104	-0.114332	0.0903097	-1.266	0.205513	0.397584	Not_sig
Lbr	2676.28	0.0480949	0.0380043	1.26551	0.205688	0.397877	Not_sig
5830444B04Rik	55.5195	0.131863	0.104204	1.26543	0.205719	0.397892	Not_sig
Mcub	157.231	-0.094592	0.0747688	-1.26513	0.205826	0.398055	Not_sig
Arhgef25	868.89	0.0613374	0.0484968	1.26477	0.205952	0.398255	Not_sig
Park7	3929.4	-0.0691012	0.0546397	-1.26467	0.20599	0.398282	Not_sig
Yy1	4766.79	-0.0377032	0.0298188	-1.26441	0.206083	0.398417	Not_sig
Scn2b	45.4525	0.163042	0.128985	1.26403	0.206218	0.398634	Not_sig
Ldlr	219.381	0.111982	0.0886127	1.26373	0.206329	0.398759	Not_sig
Bik	188.672	0.0876978	0.0693939	1.26377	0.206313	0.398759	Not_sig
Necab2	736.272	0.0630327	0.0498839	1.26359	0.206378	0.398771	Not_sig
Btbd18	381.479	-0.0620772	0.0491281	-1.26358	0.206381	0.398771	Not_sig
1700006A11Rik	7080.13	-0.0646895	0.0511991	-1.26349	0.206413	0.398788	Not_sig
Ffar4	37.2573	-0.170154	0.134694	-1.26326	0.206495	0.398902	Not_sig
Lta4h	1618.43	-0.0426274	0.0337484	-1.26309	0.206556	0.398974	Not_sig
Lsmem1	24.5621	0.217203	0.172055	1.2624	0.206803	0.399408	Not_sig
4930452N14Rik	21.7482	-0.236326	0.187385	-1.26118	0.207244	0.40008	Not_sig
Actn1	547.603	-0.0653355	0.0518014	-1.26127	0.207212	0.40008	Not_sig
Puf60	8798.18	-0.0478734	0.0379588	-1.26119	0.207239	0.40008	Not_sig
Mrpl54	2461.2	0.0801614	0.0635545	1.2613	0.2072	0.40008	Not_sig
Agtr1b	52.1619	-0.14932	0.118413	-1.261	0.207307	0.400112	Not_sig
AI662270	27.9293	-0.296401	0.235045	-1.26104	0.207295	0.400112	Not_sig
Cenpo	1077.83	0.0527349	0.0418248	1.26085	0.207362	0.400173	Not_sig
Cul4a	9601.36	-0.0347372	0.0275528	-1.26075	0.207398	0.400198	Not_sig
Grip1	13442.4	0.0426891	0.0338628	1.26065	0.207435	0.400224	Not_sig
Nudt16	230.324	-0.089179	0.0707442	-1.26059	0.207458	0.400224	Not_sig
Rab33b	854.275	0.059608	0.047294	1.26037	0.207536	0.400329	Not_sig
Tshz1	845.706	-0.0567916	0.0450631	-1.26027	0.207572	0.400354	Not_sig
Esr1	314.455	0.115144	0.0913694	1.2602	0.207596	0.400355	Not_sig
Impdh1	265.603	0.071584	0.0568201	1.25983	0.207729	0.400567	Not_sig
Gm5136	885.021	-0.0379508	0.030127	-1.25969	0.20778	0.400621	Not_sig
Psmg3	219.038	-0.0914568	0.0726128	-1.25951	0.207845	0.400701	Not_sig
Bche	70.8057	-0.179872	0.142911	-1.25863	0.208165	0.401273	Not_sig
Kndc1	613.77	-0.0617902	0.0491174	-1.25801	0.208388	0.401658	Not_sig
Ctnnd1	6237.93	0.035958	0.0285911	1.25767	0.208513	0.401674	Not_sig
Atp6v0a1	1411.23	-0.0392742	0.0312267	-1.25771	0.208497	0.401674	Not_sig
Pla2g4c	28.1111	-0.199052	0.158251	-1.25783	0.208455	0.401674	Not_sig
Fktn	4125.01	-0.0492799	0.0391772	-1.25787	0.208438	0.401674	Not_sig
4930432J09Rik	583.173	-0.0830434	0.0660276	-1.25771	0.208498	0.401674	Not_sig
Gm12610	91.2497	-0.110442	0.0878341	-1.25739	0.208611	0.401819	Not_sig
Ccdc22	56.3552	-0.139191	0.110718	-1.25717	0.208692	0.401886	Not_sig
Sox5	12140.3	-0.0675496	0.0537288	-1.25723	0.208669	0.401886	Not_sig
Fbxo11	2805.79	-0.0525177	0.0417783	-1.25706	0.208734	0.40192	Not_sig
5730480H06Rik	57.3974	-0.172737	0.137423	-1.25697	0.208763	0.401932	Not_sig
Nav3	30.7078	-0.206936	0.164651	-1.25681	0.208821	0.401999	Not_sig
Lrrc43	9901.73	0.0403413	0.0321021	1.25665	0.208879	0.402065	Not_sig
Nup210l	11752.5	0.0613222	0.0488019	1.25655	0.208915	0.40209	Not_sig
Mtx3	965.213	-0.0727972	0.0579438	-1.25634	0.208992	0.402193	Not_sig
Septin4	11182.4	0.045142	0.0359547	1.25552	0.209288	0.402718	Not_sig
Cnksr2	125.688	0.0942581	0.0750881	1.2553	0.20937	0.402793	Not_sig
Gtf3c6	816.629	-0.0548691	0.0437103	-1.25529	0.209374	0.402793	Not_sig
Ube2s	22937.9	0.0579057	0.0461318	1.25522	0.209398	0.402794	Not_sig
Lrrc27	42144.7	0.0286168	0.0228003	1.25511	0.209439	0.402829	Not_sig
Snhg8	511.612	-0.101986	0.0812612	-1.25504	0.209466	0.402835	Not_sig
H4c1	933.912	-0.0728811	0.0580781	-1.25488	0.209522	0.402898	Not_sig
Gpr132	40.1322	-0.191226	0.152463	-1.25424	0.209755	0.403281	Not_sig
Dpm3	102.435	-0.140123	0.111723	-1.2542	0.209768	0.403281	Not_sig
Gm3704	473.8	0.0890239	0.0709963	1.25392	0.20987	0.403388	Not_sig
Erlin2	6444.35	0.0432161	0.0344648	1.25392	0.20987	0.403388	Not_sig
1700016G22Rik	659.458	-0.0555449	0.0443173	-1.25335	0.21008	0.403746	Not_sig
C1qtnf1	100.736	-0.151567	0.120939	-1.25326	0.210112	0.403763	Not_sig
Adh4	769.738	0.0571211	0.0455822	1.25314	0.210153	0.403797	Not_sig
Psen1	19095.8	0.0379577	0.0302926	1.25304	0.210192	0.403826	Not_sig
Cadm4	109.605	-0.11137	0.0888869	-1.25294	0.210226	0.403847	Not_sig
Zfp414	429.137	-0.0775705	0.0619186	-1.25278	0.210286	0.403875	Not_sig
Sfr1	5357.64	-0.0592117	0.0472644	-1.25277	0.210288	0.403875	Not_sig
Rps15	7273.52	-0.0715663	0.0571325	-1.25264	0.210337	0.403925	Not_sig
Pkp3	172.655	-0.123083	0.0982794	-1.25238	0.210431	0.404061	Not_sig
Prkar2b	758.326	-0.0670529	0.0535584	-1.25196	0.210585	0.404311	Not_sig
Neto2	486.941	-0.0725785	0.0580002	-1.25135	0.210808	0.404693	Not_sig
Ugt8a	532.899	-0.0880432	0.0703867	-1.25085	0.210989	0.404907	Not_sig
Tnfrsf9	72.2598	0.127867	0.102223	1.25087	0.210982	0.404907	Not_sig
Acvr1b	1642.22	-0.0460529	0.0368151	-1.25092	0.210963	0.404907	Not_sig
Arid1a	5350.61	0.0439367	0.0351389	1.25037	0.211163	0.405196	Not_sig
Uhrf1bp1	3013.21	0.0691269	0.0552919	1.25022	0.21122	0.405259	Not_sig
Fbxo15	1111.99	-0.0607356	0.0485948	-1.24984	0.211359	0.405481	Not_sig
Evc2	164.758	-0.0908268	0.0726787	-1.2497	0.211408	0.40553	Not_sig
Sirt1	3128.53	0.062427	0.0499599	1.24954	0.211467	0.405531	Not_sig
Eya2	43.6743	-0.157775	0.126282	-1.24938	0.211525	0.405531	Not_sig
Ppp4r4	5486.93	0.0560589	0.0448693	1.24938	0.211526	0.405531	Not_sig
Slirp	509.2	0.0788159	0.06308	1.24946	0.211497	0.405531	Not_sig
Asb15	2759.27	-0.0653586	0.052303	-1.24961	0.21144	0.405531	Not_sig
Ppp6r2	4374.51	0.0515394	0.0412584	1.24918	0.211598	0.405558	Not_sig
Plau	77.4318	-0.13853	0.110905	-1.24908	0.211634	0.405558	Not_sig
Srp54b	231.462	0.602835	0.482608	1.24912	0.211622	0.405558	Not_sig
Tmem243	1633.02	0.0739916	0.0592367	1.24908	0.211634	0.405558	Not_sig
Dera	480.036	-0.0581149	0.0465286	-1.24901	0.21166	0.405563	Not_sig
Msantd2	673.062	-0.0713019	0.057106	-1.24859	0.211816	0.405706	Not_sig
Mrps28	760.173	-0.0705812	0.0565242	-1.24869	0.211778	0.405706	Not_sig
Pcdhgb2	322.263	0.0887407	0.0710708	1.24862	0.211803	0.405706	Not_sig
Gm5166	135.684	0.127589	0.10219	1.24855	0.211829	0.405706	Not_sig
Zkscan7	2342.34	-0.0519011	0.0415789	-1.24825	0.211938	0.405869	Not_sig
Pfn1	4372.58	-0.10579	0.084792	-1.24764	0.212162	0.406208	Not_sig
R3hdm1	17134.9	0.045026	0.0360878	1.24768	0.212149	0.406208	Not_sig
Tbx1	272.1	0.0912635	0.0731638	1.24739	0.212256	0.406342	Not_sig
Rps2	10827.9	-0.0540477	0.043336	-1.24718	0.212332	0.406444	Not_sig
Zfp600	54.5962	-0.211765	0.169822	-1.24698	0.212403	0.406535	Not_sig
Mreg	1279.75	-0.0795114	0.063772	-1.24681	0.212468	0.406582	Not_sig
1700025K24Rik	373.248	0.0619661	0.0497006	1.24679	0.212475	0.406582	Not_sig
1700013F07Rik	8364.01	-0.0690366	0.0553784	-1.24663	0.212532	0.4066	Not_sig
Shq1	591.42	-0.064292	0.0515721	-1.24664	0.212528	0.4066	Not_sig
Vps4b	2622.49	0.0582611	0.0467433	1.2464	0.212616	0.406681	Not_sig
Gm36229	137.307	-0.10176	0.0816435	-1.24639	0.212621	0.406681	Not_sig
Efr3a	10196.8	0.0670164	0.0537763	1.24621	0.212688	0.406763	Not_sig
Pcdh11x	22.2727	0.248163	0.199228	1.24563	0.212901	0.406946	Not_sig
C77080	172.165	-0.0904167	0.0725855	-1.24566	0.21289	0.406946	Not_sig
Cmtr2	189.219	-0.0987975	0.0793068	-1.24576	0.212851	0.406946	Not_sig
Ccne2	618.835	0.160401	0.128751	1.24582	0.21283	0.406946	Not_sig
Cyren	35.1376	-0.191423	0.153667	-1.24571	0.212873	0.406946	Not_sig
Dhrs13	251.793	0.0760566	0.0610741	1.24532	0.213015	0.407118	Not_sig
Dscaml1	856.31	0.0634874	0.0509893	1.24511	0.213091	0.407218	Not_sig
Ndufb7	2479.92	-0.073601	0.0591429	-1.24446	0.213331	0.407586	Not_sig
Awat2	92.4306	0.118155	0.0949445	1.24446	0.213329	0.407586	Not_sig
Gm12530	141.427	-0.141161	0.113455	-1.24421	0.213423	0.407671	Not_sig
Maml1	727.879	0.0707287	0.0568457	1.24422	0.213418	0.407671	Not_sig
Tulp2	50150.1	-0.0608979	0.0489585	-1.24387	0.213548	0.407865	Not_sig
Cpeb3	5699.04	0.0484628	0.0389706	1.24357	0.213657	0.408028	Not_sig
Morf4l1-ps1	11351.6	-0.0618828	0.0497714	-1.24334	0.213742	0.408146	Not_sig
Dock11	220.642	-0.0913812	0.0735047	-1.2432	0.213793	0.408198	Not_sig
Sgpp1	3171.86	0.0495591	0.0398677	1.24309	0.213835	0.408233	Not_sig
Cyp46a1	424.474	0.0721738	0.0580729	1.24281	0.213936	0.408336	Not_sig
Psmd7	6042.13	0.0405975	0.0326651	1.24284	0.213927	0.408336	Not_sig
Pus1	324.784	-0.0657273	0.0528959	-1.24258	0.214023	0.408424	Not_sig
Sptb	1345.28	0.0771933	0.0621244	1.24256	0.21403	0.408424	Not_sig
Mrps23	1513.96	0.0520648	0.0419098	1.2423	0.214124	0.408558	Not_sig
4930435F18Rik	78.7548	0.138015	0.111113	1.24212	0.214194	0.408646	Not_sig
Slc25a36	1372.14	-0.0801791	0.0645759	-1.24162	0.214375	0.408929	Not_sig
Togaram1	11509.2	0.0615703	0.04959	1.24159	0.214389	0.408929	Not_sig
Psmg1	1426.76	-0.058139	0.0468301	-1.24149	0.214426	0.408953	Not_sig
Baalc	28.3533	-0.186215	0.150096	-1.24064	0.214738	0.409502	Not_sig
Ncor1	8143.06	0.0659465	0.0531675	1.24035	0.214845	0.409662	Not_sig
A930005H10Rik	111.266	-0.111176	0.0896449	-1.24018	0.214908	0.409702	Not_sig
Kif27	33182.7	0.036641	0.0295452	1.24017	0.214913	0.409702	Not_sig
Pcdh15	267.578	-0.0772595	0.0623091	-1.23994	0.214998	0.409818	Not_sig
Copg1	4778.72	0.0276356	0.0222906	1.23979	0.215054	0.409833	Not_sig
Senp3	4124.77	0.0291836	0.0235384	1.23983	0.215038	0.409833	Not_sig
Palm	422.227	-0.0790571	0.0637754	-1.23962	0.215117	0.409908	Not_sig
Gm5592	117.868	0.149103	0.120339	1.23903	0.215335	0.410188	Not_sig
Glis3	163.817	0.0918359	0.0741184	1.23904	0.215329	0.410188	Not_sig
Svopl	30.9917	-0.182268	0.147104	-1.23904	0.215331	0.410188	Not_sig
Cers6	670.323	0.0741262	0.0598391	1.23876	0.215435	0.410333	Not_sig
Cars2	616.746	-0.0558621	0.0451001	-1.23862	0.215485	0.410342	Not_sig
Mzb1	40.9386	-0.16076	0.12979	-1.23862	0.215487	0.410342	Not_sig
Mrpl9	1526.58	-0.051436	0.041533	-1.23844	0.215554	0.410424	Not_sig
Ubxn2a	561.246	-0.0624	0.0504033	-1.23801	0.215711	0.410678	Not_sig
Pfkfb2	2916.42	-0.0440059	0.0355494	-1.23788	0.215761	0.410726	Not_sig
Sv2a	40.8854	-0.13193	0.106631	-1.23726	0.215991	0.411119	Not_sig
Ggta1	122.008	-0.15089	0.121978	-1.23702	0.216079	0.411172	Not_sig
Zfp280d	2575.82	-0.056482	0.0456634	-1.23692	0.216117	0.411172	Not_sig
Malsu1	474.583	-0.0697127	0.05636	-1.23692	0.216118	0.411172	Not_sig
1700030N03Rik	543.51	-0.0680984	0.0550574	-1.23686	0.216138	0.411172	Not_sig
Crb1	174.309	-0.116882	0.0944814	-1.23709	0.216055	0.411172	Not_sig
Hsp90b1	59105.7	0.0451231	0.0364856	1.23674	0.216185	0.411216	Not_sig
Olfr554	94.3602	-0.129726	0.104901	-1.23666	0.216215	0.411228	Not_sig
Pmis2	4777.78	-0.0645873	0.0522497	-1.23613	0.216411	0.411556	Not_sig
Nkain2	77.6809	-0.112289	0.0908613	-1.23583	0.216522	0.411722	Not_sig
Dusp11	1823.93	-0.0471899	0.0382001	-1.23533	0.216707	0.412027	Not_sig
Abhd16b	3545.99	0.0607015	0.0491415	1.23524	0.216742	0.412048	Not_sig
Sox6	8596.13	-0.0399611	0.0323527	-1.23517	0.216767	0.41205	Not_sig
1810014B01Rik	74.9854	-0.14863	0.120371	-1.23477	0.216915	0.412105	Not_sig
Trnt1	3224.16	0.0521242	0.0422079	1.23494	0.216853	0.412105	Not_sig
Shank3	84.2952	-0.106964	0.0866087	-1.23503	0.21682	0.412105	Not_sig
Castor2	303.806	-0.0665117	0.0538652	-1.23478	0.216912	0.412105	Not_sig
Wasf3	333.899	0.0725788	0.0587787	1.23478	0.216912	0.412105	Not_sig
Tgfbr3l	197.913	-0.104419	0.0845732	-1.23466	0.216956	0.412138	Not_sig
Cep68	1120.81	-0.0598757	0.0485101	-1.23429	0.217094	0.412354	Not_sig
Pdpr	1071.41	0.0827321	0.0670335	1.23419	0.217132	0.41238	Not_sig
Sycp2	23612	-0.0750096	0.0607923	-1.23387	0.217253	0.412565	Not_sig
Kntc1	2896.11	0.0528985	0.0428757	1.23376	0.217291	0.412592	Not_sig
Npas4	54.5791	-0.157164	0.127424	-1.23339	0.217429	0.412808	Not_sig
Mknk2	3801.44	0.0414072	0.0335759	1.23324	0.217486	0.412825	Not_sig
4921531P14Rik	414.51	-0.065475	0.0530914	-1.23325	0.217482	0.412825	Not_sig
Fbxl16	113.172	-0.120225	0.0974943	-1.23314	0.217522	0.412848	Not_sig
Gm2762	17871.4	0.027087	0.0219679	1.23303	0.217565	0.412886	Not_sig
Samm50	2492.9	-0.0489688	0.0397264	-1.23265	0.217705	0.413106	Not_sig
Fcsk	511.021	0.0650241	0.052763	1.23238	0.217807	0.413253	Not_sig
Pitpna	5348.01	-0.0313265	0.025421	-1.2323	0.217835	0.413261	Not_sig
Eloc	7683.16	-0.0583191	0.0473308	-1.23216	0.217889	0.413302	Not_sig
Rplp2	2657.5	0.0802547	0.0651375	1.23208	0.217919	0.413302	Not_sig
Npas1	118.839	-0.116903	0.0948845	-1.23205	0.217929	0.413302	Not_sig
Irs1	123.414	0.162353	0.131781	1.23199	0.217952	0.413302	Not_sig
Rer1	3344.32	-0.0385813	0.0313256	-1.23162	0.21809	0.413471	Not_sig
Ei24	2245.89	-0.0429539	0.0348742	-1.23168	0.218068	0.413471	Not_sig
Gykl1	35363.6	0.0316518	0.0257029	1.23145	0.218155	0.41355	Not_sig
Spry1	207.007	0.080781	0.0656212	1.23102	0.218315	0.413808	Not_sig
0610030E20Rik	2174.92	-0.051085	0.0415004	-1.23095	0.218341	0.413812	Not_sig
Enox2	86.9489	-0.113031	0.0918365	-1.23078	0.218404	0.413885	Not_sig
Trio	1985.49	-0.0431137	0.035035	-1.23059	0.218476	0.413977	Not_sig
Rnf20	2719.5	-0.0433105	0.0351971	-1.23051	0.218505	0.413986	Not_sig
Plxna1	2886.05	-0.0552773	0.0449284	-1.23034	0.218569	0.414061	Not_sig
Klc2	7233.17	0.0452114	0.0367495	1.23026	0.2186	0.414074	Not_sig
Tnfrsf13c	565.089	-0.0951723	0.0773894	-1.22978	0.218778	0.414366	Not_sig
Fxyd1	814.676	-0.0963596	0.0783678	-1.22958	0.218854	0.414465	Not_sig
Mpp2	50.9096	0.180879	0.147243	1.22844	0.219281	0.415005	Not_sig
Hsd17b10	520.895	-0.0646874	0.0526507	-1.22861	0.219217	0.415005	Not_sig
C030013C21Rik	268.192	-0.101733	0.0828092	-1.22852	0.21925	0.415005	Not_sig
Tspyl1	1047.03	0.0617772	0.0502798	1.22867	0.219197	0.415005	Not_sig
Eif4enif1	3893.58	-0.0252622	0.0205645	-1.22843	0.219284	0.415005	Not_sig
Sel1l3	112.902	0.0884457	0.071989	1.2286	0.219222	0.415005	Not_sig
Fam189b	77.5233	-0.118565	0.0965339	-1.22822	0.219364	0.415093	Not_sig
Pgpep1	238.446	-0.0768823	0.0625984	-1.22818	0.219379	0.415093	Not_sig
Patz1	307.147	-0.0673348	0.0548291	-1.22808	0.219415	0.415117	Not_sig
Thoc3	1760.56	0.0379221	0.0308832	1.22792	0.219477	0.415189	Not_sig
Rreb1	1280.37	0.0410516	0.0334336	1.22785	0.219502	0.41519	Not_sig
Mgrn1	1504.57	0.0485807	0.0395817	1.22735	0.219689	0.415453	Not_sig
Map7	14006.2	-0.0381521	0.0310843	-1.22737	0.219682	0.415453	Not_sig
E130008D07Rik	30.107	-0.176875	0.144125	-1.22723	0.219737	0.415498	Not_sig
4930590A17Rik	31.1894	0.165349	0.134758	1.22701	0.21982	0.415609	Not_sig
Pgs1	3211.75	0.0533931	0.0435337	1.22648	0.22002	0.415941	Not_sig
Srsf5	10895.8	-0.0595603	0.0485655	-1.22639	0.220051	0.415955	Not_sig
Gm9758	205.981	0.115117	0.0938732	1.22631	0.220084	0.415971	Not_sig
Agtpbp1	20179.9	0.0574605	0.0468628	1.22614	0.220145	0.416007	Not_sig
Arpin	51.2182	-0.138995	0.113361	-1.22613	0.220151	0.416007	Not_sig
Heph	66.9855	-0.161356	0.131673	-1.22543	0.220413	0.41641	Not_sig
4930579P08Rik	96.726	0.114248	0.0932307	1.22543	0.220413	0.41641	Not_sig
Gab2	4099.67	0.0301231	0.024584	1.22531	0.220457	0.416448	Not_sig
Senp8	511.079	-0.0645173	0.0526624	-1.22511	0.220533	0.416547	Not_sig
Zfp169	1777.66	0.0424718	0.0346804	1.22467	0.220701	0.416591	Not_sig
Gadd45a	87.9664	-0.104308	0.085156	-1.2249	0.220612	0.416591	Not_sig
Oscp1	22469.7	0.0324726	0.0265121	1.22482	0.220642	0.416591	Not_sig
Tchh	233.256	-0.0695046	0.0567504	-1.22474	0.220673	0.416591	Not_sig
Gm15107	21.515	-0.360808	0.29461	-1.22469	0.22069	0.416591	Not_sig
Wiz	2524.82	-0.0528758	0.043166	-1.22494	0.220598	0.416591	Not_sig
B4galt7	722.593	-0.0623201	0.0509085	-1.22416	0.220892	0.416859	Not_sig
Ice2	926.394	0.0702545	0.0573877	1.22421	0.220873	0.416859	Not_sig
Phf3	3804.02	-0.0419994	0.0343122	-1.22404	0.220938	0.416901	Not_sig
Ano3	29.4004	-0.189741	0.155023	-1.22396	0.220968	0.416911	Not_sig
Ppp1r14c	44.779	0.141893	0.115978	1.22345	0.22116	0.417228	Not_sig
1700030O20Rik	391.852	0.0650815	0.0532013	1.22331	0.221214	0.417284	Not_sig
Lrrc45	399.067	-0.0653611	0.0534353	-1.22318	0.221261	0.417328	Not_sig
Islr2	582.312	-0.0727297	0.0594644	-1.22308	0.2213	0.417354	Not_sig
Gm2491	679.106	-0.0534325	0.0436939	-1.22288	0.221374	0.417449	Not_sig
Rab7	3421.95	-0.0321731	0.0263185	-1.22245	0.221538	0.417521	Not_sig
Izumo2	4716.54	0.0475493	0.0389015	1.2223	0.221594	0.417521	Not_sig
Prr9	158.457	0.105115	0.0859683	1.22271	0.221438	0.417521	Not_sig
4930554H23Rik	46.1472	0.127237	0.104072	1.22259	0.221486	0.417521	Not_sig
Plcg2	755.397	0.0525926	0.0430287	1.22227	0.221606	0.417521	Not_sig
Tmprss11b	74.639	-0.141154	0.115486	-1.22227	0.221606	0.417521	Not_sig
Gm2788	110.06	0.0983566	0.0804518	1.22255	0.221499	0.417521	Not_sig
Spata5l1	76.701	-0.12041	0.0984947	-1.2225	0.221518	0.417521	Not_sig
Prkcsh	3580.6	0.0463556	0.0379294	1.22215	0.221649	0.417557	Not_sig
Prkdc	1489.3	-0.0705779	0.0577561	-1.222	0.221708	0.417621	Not_sig
Fstl4	23.927	-0.212321	0.173786	-1.22174	0.221806	0.417762	Not_sig
Dnajc30	358.106	0.0722154	0.0591219	1.22147	0.22191	0.41791	Not_sig
Rab10os	638.916	0.0614098	0.0502873	1.22118	0.222018	0.418068	Not_sig
Gm15663	32.7359	-0.178665	0.146343	-1.22086	0.222139	0.418251	Not_sig
Senp6	7964.66	-0.0345987	0.0283417	-1.22077	0.222172	0.418268	Not_sig
Tor1aip2	6237.48	-0.023984	0.0196481	-1.22067	0.222209	0.418292	Not_sig
Arfgef1	11168.7	0.0857866	0.0702869	1.22052	0.222268	0.418311	Not_sig
Platr21	112.521	-0.145814	0.119467	-1.22054	0.222259	0.418311	Not_sig
Gm9866	316.159	-0.074901	0.0613748	-1.22039	0.222318	0.418332	Not_sig
Ano6	973.05	0.0614787	0.0503775	1.22036	0.222328	0.418332	Not_sig
Ambp	61.1557	0.142264	0.116651	1.21957	0.222628	0.418852	Not_sig
Plcz1	21545.4	0.0443659	0.0363813	1.21947	0.222667	0.418879	Not_sig
Plin1	78.0004	-0.144889	0.118845	-1.21914	0.22279	0.419065	Not_sig
1700128A07Rik	924.394	-0.0695794	0.057083	-1.21892	0.222876	0.419181	Not_sig
Trpc3	31.5923	0.199151	0.163445	1.21846	0.223049	0.419414	Not_sig
Zfp108	38.1746	-0.170354	0.139806	-1.2185	0.223032	0.419414	Not_sig
Usp24	7986.89	0.0670584	0.0550386	1.21839	0.223076	0.41942	Not_sig
Triobp	1292.27	0.0532804	0.0437377	1.21818	0.223155	0.419523	Not_sig
Ntsr2	24.1595	0.218237	0.179168	1.21806	0.223202	0.41953	Not_sig
Eif4e1b	22.531	-0.245582	0.201621	-1.21804	0.223208	0.41953	Not_sig
Pth2r	172.471	-0.0893125	0.0733398	-1.21779	0.223304	0.419665	Not_sig
Tusc2	988.508	-0.0526809	0.0432797	-1.21722	0.223521	0.420028	Not_sig
Pnn	5725.85	-0.052136	0.0428432	-1.2169	0.223641	0.420208	Not_sig
Arxes2	474.828	-0.0650414	0.0534563	-1.21672	0.22371	0.420292	Not_sig
Zbtb24	877.957	-0.0409471	0.0336695	-1.21615	0.223928	0.420655	Not_sig
Prdx5	4325.18	0.0505212	0.0415453	1.21605	0.223966	0.420679	Not_sig
1700109G14Rik	2672.88	-0.0531245	0.0436884	-1.21599	0.22399	0.420679	Not_sig
Bud23	1078.4	-0.0643863	0.0529621	-1.2157	0.224098	0.420836	Not_sig
Kcnab2	1414.15	0.045295	0.0372792	1.21502	0.224359	0.421235	Not_sig
Mef2d	1310.52	-0.0470456	0.0387193	-1.21504	0.22435	0.421235	Not_sig
Tmem98	276.224	0.0659306	0.0542908	1.2144	0.224596	0.421633	Not_sig
4930413F20Rik	307.327	-0.0805944	0.0663753	-1.21422	0.224663	0.421714	Not_sig
Ankrd37	297.996	-0.0866941	0.071408	-1.21407	0.224722	0.421779	Not_sig
Senp7	759.773	-0.0631109	0.0519866	-1.21398	0.224754	0.421793	Not_sig
Abtb1	1364.45	0.0571024	0.047043	1.21383	0.224811	0.421854	Not_sig
Kdf1	148.385	-0.0864121	0.0712217	-1.21328	0.225022	0.422181	Not_sig
Spats1	1150.24	0.0380441	0.0313572	1.21325	0.225034	0.422181	Not_sig
Fam166a	12332.6	-0.0584542	0.0481834	-1.21316	0.225069	0.4222	Not_sig
Defb36	808.504	0.0750017	0.0618286	1.21306	0.225107	0.422227	Not_sig
Morf4l1b	2383.51	0.0694021	0.0572283	1.21272	0.225236	0.422421	Not_sig
Msh2	948.094	-0.0602073	0.049654	-1.21254	0.225307	0.422509	Not_sig
4930444P10Rik	2579.88	0.0452208	0.0373002	1.21235	0.225379	0.422579	Not_sig
2410006H16Rik	455.723	0.0606627	0.0500389	1.21231	0.225393	0.422579	Not_sig
Nme7	6955.96	0.0446909	0.0368679	1.21219	0.225439	0.422585	Not_sig
Nudt22	103.02	-0.130036	0.107287	-1.21205	0.225494	0.422585	Not_sig
Cntrl	7222.78	0.0448228	0.0369809	1.21205	0.225492	0.422585	Not_sig
Pigu	1392.35	-0.0455847	0.0376073	-1.21212	0.225465	0.422585	Not_sig
Rap1gap2	289.329	0.102203	0.0843358	1.21186	0.225565	0.422632	Not_sig
Zfp827	409.294	-0.0626939	0.051734	-1.21185	0.225569	0.422632	Not_sig
Deaf1	681.199	-0.0534393	0.0441032	-1.21169	0.225632	0.422704	Not_sig
Astn2	45.0985	-0.177692	0.146662	-1.21158	0.225675	0.422739	Not_sig
Cytip	640.723	0.0643756	0.0531373	1.2115	0.225705	0.42275	Not_sig
Srrm3	33.3017	0.17605	0.145348	1.21123	0.225806	0.422893	Not_sig
Bcl6	322.719	-0.0665382	0.0549371	-1.21117	0.225831	0.422893	Not_sig
Myadm	564.016	0.0676822	0.0558897	1.211	0.225896	0.42297	Not_sig
Kif5b	3695.09	-0.0682414	0.0563619	-1.21077	0.225983	0.422978	Not_sig
Ramp1	123.545	-0.131755	0.108823	-1.21073	0.225999	0.422978	Not_sig
Gsdmcl2	274.459	0.0727841	0.0601137	1.21077	0.225982	0.422978	Not_sig
Plpp6	1771.41	0.0702635	0.0580284	1.21085	0.225954	0.422978	Not_sig
Hpse2	112.203	-0.0967577	0.0799358	-1.21044	0.226109	0.423117	Not_sig
Fnbp1l	4555.69	0.0536779	0.0443469	1.21041	0.226122	0.423117	Not_sig
Prag1	120.259	0.102346	0.0845739	1.21013	0.226227	0.423268	Not_sig
Cmtm2b	24255.6	0.0299991	0.0247919	1.21004	0.226264	0.423291	Not_sig
Immp2l	1816.69	0.0493488	0.0407858	1.20995	0.226298	0.423308	Not_sig
Camkv	419.16	0.0740193	0.0611845	1.20977	0.226367	0.423391	Not_sig
4930586N03Rik	195.819	0.0846215	0.0699719	1.20936	0.226523	0.423416	Not_sig
Knl1	2984.18	0.070661	0.0584228	1.20948	0.22648	0.423416	Not_sig
H2bfm	59.8725	-0.137783	0.113937	-1.20929	0.226552	0.423416	Not_sig
4930477N07Rik	258.332	-0.0784013	0.06483	-1.20934	0.226533	0.423416	Not_sig
Mrpl18	2484.49	0.040967	0.0338683	1.2096	0.226433	0.423416	Not_sig
Ccl22	185.92	0.0849863	0.0702645	1.20952	0.226463	0.423416	Not_sig
Dtx3l	180.626	-0.198773	0.164336	-1.20956	0.226449	0.423416	Not_sig
Stk38	2260.75	-0.0433896	0.0358858	-1.2091	0.226623	0.423503	Not_sig
Atp6v0e	1300.12	-0.0502201	0.0415488	-1.2087	0.226777	0.423607	Not_sig
Insr	1598.57	0.0660621	0.0546509	1.2088	0.226739	0.423607	Not_sig
Ddx50	4437.78	0.0492798	0.0407742	1.2086	0.226815	0.423607	Not_sig
Hmgb4os	182.077	-0.0838453	0.0693709	-1.20865	0.226797	0.423607	Not_sig
Ino80d	1034.83	-0.0635665	0.0525962	-1.20857	0.226826	0.423607	Not_sig
Zfp560	548.509	0.0541058	0.044767	1.20861	0.226813	0.423607	Not_sig
Rab40c	1257.67	-0.0464898	0.0384735	-1.20836	0.226909	0.423716	Not_sig
Ago4	2428.87	-0.0532561	0.0440807	-1.20815	0.226989	0.42382	Not_sig
Calm2	52482.7	-0.0502262	0.0415752	-1.20808	0.227017	0.423825	Not_sig
D330050I16Rik	95.3568	-0.116835	0.0967211	-1.20795	0.227065	0.42387	Not_sig
Adamts14	35.6567	-0.177868	0.147313	-1.20742	0.22727	0.424207	Not_sig
Fmr1nb	665.637	-0.0569279	0.0471733	-1.20678	0.227516	0.424598	Not_sig
Ly6k	5326.91	-0.0548955	0.0454904	-1.20675	0.227529	0.424598	Not_sig
Optc	30.317	-0.179996	0.149185	-1.20653	0.227614	0.42471	Not_sig
Pole	3713.32	-0.030209	0.0250415	-1.20636	0.227679	0.424786	Not_sig
Cpox	349.463	-0.0772809	0.0640701	-1.20619	0.227743	0.42486	Not_sig
Ccdc90b	1601.3	-0.0468992	0.0388981	-1.20569	0.227935	0.42512	Not_sig
Thap2	385.892	0.0653873	0.0542346	1.20564	0.227957	0.42512	Not_sig
Gm5617	23621.6	0.0757957	0.0628623	1.20574	0.227917	0.42512	Not_sig
Tasor	4513.32	0.0754697	0.0626233	1.20514	0.22815	0.425435	Not_sig
Nr1i2	30.6388	0.16171	0.134196	1.20503	0.228193	0.425469	Not_sig
Cstf3	2547.6	0.066286	0.0550117	1.20494	0.228225	0.425483	Not_sig
Usp5	3487.6	0.0408467	0.0339136	1.20443	0.228422	0.425803	Not_sig
Pgghg	61.3753	0.120439	0.10001	1.20427	0.228484	0.425873	Not_sig
Ppan	873.011	-0.0675791	0.0561418	-1.20372	0.228697	0.426224	Not_sig
4933406J09Rik	123.471	0.094434	0.0784593	1.2036	0.228742	0.426262	Not_sig
Abcc8	52.37	-0.11732	0.0975124	-1.20313	0.228925	0.426497	Not_sig
Gas2	581.953	-0.0495775	0.0412057	-1.20317	0.22891	0.426497	Not_sig
Nme5	7151.86	-0.0462546	0.0384466	-1.20309	0.228942	0.426497	Not_sig
Fgf13	75.7266	-0.122707	0.102001	-1.203	0.228977	0.426515	Not_sig
Gucy1a1	329.775	0.0997795	0.0829556	1.20281	0.229051	0.426607	Not_sig
A830010M20Rik	1909.65	0.042156	0.0350539	1.20261	0.229129	0.426706	Not_sig
Tubb4b	84267.7	0.0382927	0.0318453	1.20246	0.229185	0.426765	Not_sig
Dclk2	66.7615	0.111477	0.0927124	1.20239	0.229211	0.426766	Not_sig
Got1	901.399	0.0456408	0.0379606	1.20232	0.229239	0.426773	Not_sig
5430402O13Rik	562.61	-0.0551943	0.0459159	-1.20208	0.229334	0.426822	Not_sig
Psg19	439.18	-0.0720191	0.0599072	-1.20218	0.229295	0.426822	Not_sig
Mgl2	33.2287	-0.197419	0.164234	-1.20206	0.22934	0.426822	Not_sig
Kcnj15	34.9031	-0.158576	0.131949	-1.20179	0.229443	0.426968	Not_sig
B230311B06Rik	21.4388	-0.211929	0.176398	-1.20143	0.229584	0.427184	Not_sig
Gm7443	46.1439	-0.139952	0.116542	-1.20087	0.229801	0.427449	Not_sig
Glcci1	9962.56	0.0288568	0.0240296	1.20088	0.229796	0.427449	Not_sig
Atp8b4	88.7238	-0.287158	0.239105	-1.20097	0.229763	0.427449	Not_sig
Dnajc21	9938.36	0.0493094	0.0410758	1.20045	0.229965	0.427708	Not_sig
Nsg1	1529.5	0.0392537	0.0327013	1.20037	0.229995	0.427717	Not_sig
Whrn	1365.98	0.0626605	0.0522063	1.20025	0.230043	0.427762	Not_sig
Ccdc172	1474.65	0.0430861	0.0359007	1.20015	0.230082	0.427775	Not_sig
Alkbh8	276.138	-0.0775505	0.06462	-1.2001	0.2301	0.427775	Not_sig
Ehd2	246.412	-0.0832149	0.0693531	-1.19987	0.230188	0.427893	Not_sig
1110002L01Rik	293.833	-0.0626214	0.0521935	-1.19979	0.23022	0.427906	Not_sig
Smchd1	2328.86	-0.0587335	0.0489557	-1.19973	0.230245	0.427907	Not_sig
Nqo2	2770.31	0.0464844	0.0387633	1.19918	0.230456	0.428068	Not_sig
Tesc	99.6491	0.128453	0.107109	1.19927	0.230423	0.428068	Not_sig
Morc4	154.048	-0.0774443	0.0645674	-1.19943	0.230359	0.428068	Not_sig
4931406B18Rik	1165.12	0.0580842	0.0484333	1.19926	0.230426	0.428068	Not_sig
Gm10069	1062.13	0.0395251	0.0329588	1.19923	0.230438	0.428068	Not_sig
Abcc10	468.957	-0.0539049	0.0449679	-1.19874	0.230628	0.428279	Not_sig
Vegfb	188.683	-0.081103	0.0676555	-1.19877	0.230619	0.428279	Not_sig
Etfb	1418.37	-0.0775466	0.0646922	-1.1987	0.230644	0.428279	Not_sig
Aldh6a1	2380.34	-0.0571412	0.0476737	-1.19859	0.230688	0.42828	Not_sig
Olr1	27.2825	-0.21364	0.178246	-1.19857	0.230694	0.42828	Not_sig
Ralyl	31.2909	0.165179	0.137823	1.19848	0.230729	0.428297	Not_sig
Trim3	143.27	-0.0864226	0.0721235	-1.19826	0.230816	0.428413	Not_sig
Nras	9638.11	0.0317747	0.026521	1.1981	0.23088	0.42844	Not_sig
Tbxa2r	33.8623	0.156525	0.130644	1.1981	0.230877	0.42844	Not_sig
Rph3a	113.409	-0.111783	0.0933195	-1.19785	0.230976	0.428514	Not_sig
A730090N16Rik	212.513	-0.0814941	0.0680363	-1.1978	0.230994	0.428514	Not_sig
Zfp493	33.2761	0.170205	0.1421	1.19778	0.231002	0.428514	Not_sig
Gpaa1	799.574	-0.0561713	0.0469018	-1.19764	0.231059	0.428514	Not_sig
Tuba3b	92055.6	0.0460947	0.0384855	1.19771	0.231028	0.428514	Not_sig
Gm5947	177.866	0.0973592	0.0812946	1.19761	0.231069	0.428514	Not_sig
AW046200	206.699	0.0884529	0.0738658	1.19748	0.231119	0.428561	Not_sig
Hnrnpd	6994.85	-0.0565872	0.047259	-1.19738	0.231157	0.428584	Not_sig
Ttc26	3313.67	0.0388495	0.0324473	1.19731	0.231185	0.428591	Not_sig
A26c3	6787.75	0.100856	0.0842404	1.19724	0.231214	0.428599	Not_sig
Mpv17l	155.515	0.0843913	0.0705181	1.19673	0.231411	0.428645	Not_sig
Flrt1	337.198	0.0819855	0.06849	1.19704	0.23129	0.428645	Not_sig
Rin2	729.664	-0.0586781	0.0490224	-1.19696	0.23132	0.428645	Not_sig
Srsf1	11396.8	-0.0493395	0.0412319	-1.19663	0.231449	0.428645	Not_sig
Slc9a4	320.023	-0.0835354	0.0698107	-1.1966	0.231463	0.428645	Not_sig
Galnt11	409.008	-0.049508	0.0413723	-1.19665	0.231444	0.428645	Not_sig
Mss51	149.883	0.0944176	0.0789005	1.19667	0.231437	0.428645	Not_sig
Prkrip1	1977.7	0.0436487	0.0364687	1.19688	0.231353	0.428645	Not_sig
LOC102631993	3294.56	0.0495309	0.0413883	1.19674	0.231409	0.428645	Not_sig
Slc39a4	107.502	-0.128716	0.107586	-1.1964	0.231539	0.428718	Not_sig
Mrpl45	1612.47	0.0506771	0.042359	1.19637	0.231552	0.428718	Not_sig
Ttll13	32680.1	0.041395	0.0346049	1.19622	0.231611	0.428731	Not_sig
Cabp1	282.656	0.0900158	0.0752542	1.19616	0.231635	0.428731	Not_sig
Vps13a	17362.6	0.0947639	0.0792218	1.19618	0.231625	0.428731	Not_sig
Grip1os1	965.161	0.0518476	0.0433473	1.1961	0.231658	0.428731	Not_sig
Gm5091	22.4046	-0.204173	0.170726	-1.19591	0.23173	0.428818	Not_sig
Ndufb6	1695.99	-0.058825	0.049192	-1.19582	0.231765	0.428837	Not_sig
A630095N17Rik	374.178	-0.0707934	0.0592082	-1.19567	0.231825	0.428902	Not_sig
Gm12911	250.126	0.0650931	0.0544533	1.19539	0.231934	0.429014	Not_sig
Plekhf2	2029.41	0.0458043	0.0383176	1.19539	0.231936	0.429014	Not_sig
Ifi27	982.474	-0.149878	0.125394	-1.19526	0.231986	0.429025	Not_sig
Cbll1	2804.07	0.0427981	0.0358073	1.19523	0.231996	0.429025	Not_sig
1700065D16Rik	169.528	0.0878268	0.0734841	1.19518	0.232017	0.429025	Not_sig
Tex19.2	1630.29	-0.0496801	0.0415744	-1.19497	0.232099	0.429132	Not_sig
2310020H05Rik	21.5893	-0.232445	0.194593	-1.19452	0.232275	0.429411	Not_sig
1700034I23Rik	14918.2	0.0449037	0.0375968	1.19435	0.232342	0.429489	Not_sig
4930422M22Rik	781.022	-0.0571132	0.0478358	-1.19394	0.232501	0.429736	Not_sig
Srcin1	8464.1	0.0724738	0.0607196	1.19358	0.232641	0.42995	Not_sig
Rhox3h	97.9317	-0.106833	0.0895263	-1.19331	0.232747	0.4301	Not_sig
Slc45a4	4660.45	0.0338082	0.0283408	1.19292	0.232902	0.43034	Not_sig
Oscar	109.158	-0.0999703	0.0838097	-1.19283	0.232938	0.430359	Not_sig
Chil3	123.539	0.115994	0.0972566	1.19266	0.233004	0.430389	Not_sig
Cd302	753.195	0.0624862	0.0523907	1.1927	0.232988	0.430389	Not_sig
4921529L05Rik	777.37	-0.0583901	0.0489716	-1.19233	0.233133	0.430582	Not_sig
Onecut3	69.1032	0.146894	0.123207	1.19225	0.233165	0.430595	Not_sig
Dmac2	2117.57	0.0562907	0.0472214	1.19206	0.233237	0.430682	Not_sig
Fan1	276.614	-0.0747409	0.0627425	-1.19123	0.233562	0.431222	Not_sig
4930426D05Rik	88.0221	-0.153681	0.129015	-1.19119	0.23358	0.431222	Not_sig
Wdr26	12928.4	0.0351039	0.0294734	1.19104	0.233638	0.431284	Not_sig
Pcsk1n	286.731	-0.100474	0.0843734	-1.19082	0.233723	0.431347	Not_sig
Zfp947	37.1265	-0.168543	0.14153	-1.19086	0.233707	0.431347	Not_sig
Npy6r	43.0203	0.170105	0.142857	1.19074	0.233756	0.431364	Not_sig
Atoh8	9005.65	0.0513888	0.0431786	1.19014	0.23399	0.431749	Not_sig
U2af1	1179.47	-0.0585645	0.0492142	-1.18999	0.23405	0.431813	Not_sig
Exo5	733.987	0.0482253	0.0405365	1.18968	0.234173	0.431994	Not_sig
Nid2	1363.54	0.0577728	0.0485736	1.18939	0.234288	0.43216	Not_sig
Tro	159.366	-0.0993575	0.0835519	-1.18917	0.234372	0.432238	Not_sig
Fn1	1243.88	-0.0491806	0.0413578	-1.18915	0.23438	0.432238	Not_sig
Tmem186	1708.05	0.0407986	0.0343263	1.18855	0.234616	0.432533	Not_sig
4930525C09Rik	546.571	-0.072559	0.0610419	-1.18868	0.234567	0.432533	Not_sig
Styx	1801.49	0.0562737	0.0473439	1.18862	0.234591	0.432533	Not_sig
Bag5	56150.8	0.0320879	0.0270047	1.18824	0.234741	0.432717	Not_sig
Pglyrp4	82.2776	-0.105133	0.0884868	-1.18813	0.234784	0.43275	Not_sig
Vmn2r69	90.3643	-0.123219	0.103749	-1.18766	0.234966	0.433039	Not_sig
4933412E12Rik	1554.76	0.0367754	0.0309733	1.18733	0.235099	0.433193	Not_sig
Hsdl1	1197.68	-0.0440815	0.037125	-1.18738	0.235077	0.433193	Not_sig
Lamc3	1658.97	0.0848588	0.0714853	1.18708	0.235196	0.433325	Not_sig
Chid1	2848.14	0.0399831	0.0336904	1.18678	0.235314	0.43349	Not_sig
Map11	2360.51	0.0494355	0.0416571	1.18672	0.235336	0.43349	Not_sig
Guca1a	170.203	0.105916	0.0892957	1.18612	0.235574	0.433851	Not_sig
Slc9a3r2	154.487	0.112724	0.0950371	1.1861	0.235582	0.433851	Not_sig
Nfrkb	2273.84	0.0365354	0.0308097	1.18584	0.235686	0.433949	Not_sig
Actb	34611.1	0.0535798	0.0451825	1.18585	0.235681	0.433949	Not_sig
Terf1	2987.7	-0.046062	0.0388564	-1.18544	0.235843	0.434191	Not_sig
Bbx	22575.1	-0.0413794	0.0349171	-1.18508	0.235988	0.434412	Not_sig
Tbc1d30	258.158	0.0806696	0.0680751	1.18501	0.236014	0.434414	Not_sig
Mfsd4a	38.9473	-0.186835	0.157688	-1.18484	0.236082	0.434475	Not_sig
Serinc2	560.9	0.0704138	0.0594311	1.1848	0.236098	0.434475	Not_sig
B4galnt3	895.683	0.0508084	0.0429019	1.18429	0.236297	0.434796	Not_sig
Pdzrn3	135.677	0.0903746	0.0763159	1.18422	0.236327	0.434805	Not_sig
Rgl2	882.056	-0.0673304	0.056892	-1.18348	0.23662	0.435111	Not_sig
Cenpn	11425.4	0.0328736	0.027777	1.18348	0.236618	0.435111	Not_sig
Ubl5	3889.66	-0.0413833	0.0349673	-1.18349	0.236616	0.435111	Not_sig
Pogk	1991.12	-0.0406254	0.0343254	-1.18354	0.236596	0.435111	Not_sig
Tex38	2748.13	-0.0713725	0.0603012	-1.1836	0.236572	0.435111	Not_sig
Bcat1	26.7539	-0.188973	0.159712	-1.18321	0.236726	0.435261	Not_sig
Miga1	588.871	-0.0631017	0.0533413	-1.18298	0.236816	0.435333	Not_sig
1700047M11Rik	398.226	-0.0647785	0.0547559	-1.18304	0.236793	0.435333	Not_sig
Stxbp2	3948.17	0.0373793	0.0316002	1.18288	0.236855	0.435358	Not_sig
Mttp	2486.22	0.067659	0.057205	1.18275	0.23691	0.435412	Not_sig
Nedd4l	237.426	0.0739192	0.0625082	1.18255	0.236987	0.435507	Not_sig
Tceal8	691.395	-0.062317	0.0527024	-1.18243	0.237034	0.435535	Not_sig
Ppp1r3a	229.207	-0.0872809	0.0738199	-1.18235	0.237067	0.435535	Not_sig
Dnajc25	533.131	0.0554387	0.0468897	1.18232	0.237078	0.435535	Not_sig
Snrpd2	5536.89	0.0714208	0.060424	1.18199	0.237209	0.435729	Not_sig
Fbxl13	10686.6	-0.0486305	0.0411515	-1.18174	0.237308	0.435865	Not_sig
R3hdm2	5076.4	-0.0394273	0.0333695	-1.18154	0.237389	0.435876	Not_sig
Ypel5	3653.87	0.0329472	0.0278839	1.18159	0.23737	0.435876	Not_sig
Mcl1	5778.44	0.0233789	0.0197861	1.18158	0.237372	0.435876	Not_sig
Fmo2	113.48	-0.167013	0.141379	-1.18132	0.237476	0.435986	Not_sig
1700034K08Rik	230.091	-0.0882851	0.0747417	-1.1812	0.237522	0.435986	Not_sig
Nelfa	2428.52	-0.0416393	0.0352519	-1.18119	0.237525	0.435986	Not_sig
Dcbld2	1946.86	0.0401291	0.033976	1.1811	0.237562	0.436006	Not_sig
Unc5c	31.6216	0.169041	0.143138	1.18097	0.237614	0.436056	Not_sig
Begain	165.138	-0.0929862	0.0787676	-1.18051	0.237796	0.436344	Not_sig
Atxn3	12568.5	-0.0455079	0.0385524	-1.18042	0.237834	0.436367	Not_sig
4632404H12Rik	155.809	-0.0897448	0.0760589	-1.17994	0.238025	0.43667	Not_sig
Gli2	88.573	-0.107367	0.0910058	-1.17978	0.238088	0.436739	Not_sig
Atp11a	4938.05	0.036698	0.0311119	1.17955	0.238179	0.43686	Not_sig
Sart1	4727.92	-0.0561175	0.0475801	-1.17943	0.238227	0.436901	Not_sig
Tnfrsf22	48.5068	0.139324	0.118162	1.1791	0.23836	0.437098	Not_sig
Rpl32	9246.62	0.0607643	0.0515374	1.17903	0.238385	0.437098	Not_sig
Zfp607a	529.494	-0.0541155	0.0459041	-1.17888	0.238446	0.437163	Not_sig
Enpp6	264.206	0.0615369	0.0522065	1.17872	0.238509	0.437232	Not_sig
Oxr1	11930.7	-0.0345941	0.0293602	-1.17827	0.23869	0.437426	Not_sig
Fancb	24.3135	-0.215102	0.182568	-1.17821	0.238714	0.437426	Not_sig
Shbg	310.226	-0.0700277	0.0594284	-1.17835	0.238655	0.437426	Not_sig
M6pr	3342.66	-0.0310452	0.0263496	-1.1782	0.238716	0.437426	Not_sig
Dph3	4102.24	0.0461456	0.0391728	1.178	0.238796	0.437511	Not_sig
Pgm5	46.4952	-0.151742	0.128818	-1.17796	0.238813	0.437511	Not_sig
Zfy1	516.107	0.0729851	0.0619624	1.17789	0.238839	0.437513	Not_sig
Eif3a	28405.7	-0.040124	0.0340675	-1.17778	0.238885	0.437533	Not_sig
Klhl4	109.086	-0.118336	0.100481	-1.1777	0.238916	0.437533	Not_sig
Ptprq	854.803	-0.0529368	0.0449503	-1.17767	0.238926	0.437533	Not_sig
Acnat2	33.1414	0.196264	0.166724	1.17718	0.239122	0.437845	Not_sig
Scarf1	45.0199	0.163993	0.139339	1.17693	0.239224	0.437984	Not_sig
Parp3	275.683	-0.068272	0.0580197	-1.1767	0.239314	0.438103	Not_sig
Gm34284	61.2973	0.145494	0.123694	1.17624	0.239497	0.438392	Not_sig
Fbln1	450.754	0.0773892	0.0658023	1.17609	0.239561	0.438415	Not_sig
Sdha	11674.9	0.0402805	0.0342487	1.17612	0.239548	0.438415	Not_sig
Ccl28	379.377	0.177415	0.150861	1.17602	0.239588	0.438419	Not_sig
Med10	7997.39	-0.0472354	0.040173	-1.1758	0.239675	0.438484	Not_sig
Plekhf1	258.55	-0.0858593	0.0730209	-1.17582	0.239668	0.438484	Not_sig
Stat6	297.603	-0.0801535	0.0681766	-1.17567	0.239725	0.43853	Not_sig
Tsga8	12826.8	-0.0665802	0.0566419	-1.17546	0.239811	0.438641	Not_sig
Lrrcc1	27592.5	0.055053	0.04685	1.17509	0.239959	0.438864	Not_sig
Epn1	5503.99	0.049369	0.0420185	1.17493	0.240021	0.438883	Not_sig
Havcr1	44.9656	-0.139945	0.119112	-1.1749	0.240036	0.438883	Not_sig
Amer3	60.862	0.124071	0.105606	1.17485	0.240056	0.438883	Not_sig
Zfp335	1206.9	0.0454956	0.0387259	1.17481	0.240071	0.438883	Not_sig
Tpm4	690.897	-0.0781013	0.0664967	-1.17451	0.240189	0.439052	Not_sig
Zgpat	796.664	-0.0531273	0.0452399	-1.17435	0.240256	0.439129	Not_sig
Col6a4	1311.46	0.0511255	0.043545	1.17409	0.240361	0.439273	Not_sig
Polr3a	1266.75	-0.0404992	0.0345019	-1.17383	0.240464	0.439369	Not_sig
Mrps31	2178.44	0.0349881	0.0298059	1.17387	0.240449	0.439369	Not_sig
Hdgfl2	9620.65	-0.0554127	0.0472264	-1.17334	0.240659	0.439679	Not_sig
Aga	469.011	-0.0530918	0.0452552	-1.17316	0.24073	0.439761	Not_sig
Creb1	1394.62	-0.0609951	0.0520017	-1.17294	0.240818	0.439876	Not_sig
Hhex	156.27	0.0885643	0.0755183	1.17275	0.240895	0.439929	Not_sig
Tob2	1093.83	-0.0446653	0.0380862	-1.17274	0.240898	0.439929	Not_sig
Cldn34c1	22.5891	-0.224111	0.191139	-1.1725	0.240995	0.439964	Not_sig
Tmem239	3368.56	0.067268	0.0573661	1.17261	0.240952	0.439964	Not_sig
Chic2	4846.25	0.0407899	0.0347906	1.17244	0.241019	0.439964	Not_sig
Arrdc3	7412.05	0.0434173	0.037029	1.17252	0.240988	0.439964	Not_sig
Ppp1r3c	240.025	0.0767791	0.0654931	1.17232	0.241067	0.440004	Not_sig
Dcdc2a	2406.53	0.0429118	0.0366117	1.17208	0.241166	0.440091	Not_sig
Zfp572	303	-0.070891	0.0604827	-1.17209	0.241162	0.440091	Not_sig
Trim56	25.2944	-0.28263	0.241149	-1.17201	0.241192	0.440093	Not_sig
Il1rap	302.186	-0.0716854	0.0611716	-1.17187	0.241248	0.440148	Not_sig
Septin2	15982.5	0.039321	0.0335696	1.17133	0.241468	0.440503	Not_sig
Clint1	4409.99	0.033459	0.0285703	1.17111	0.241554	0.440569	Not_sig
Cetn3	9324.87	0.0445485	0.0380396	1.17111	0.241555	0.440569	Not_sig
Rrp1	39784.6	0.0408287	0.0348691	1.17091	0.241634	0.440665	Not_sig
Bcl2l14	26942.1	0.0306696	0.0261992	1.17063	0.241748	0.440826	Not_sig
Cfap157	5922.06	-0.0489411	0.0418122	-1.1705	0.2418	0.440875	Not_sig
Ankrd13c	3593.3	0.0322715	0.0275913	1.16963	0.242151	0.441469	Not_sig
Cldn34c4	748.429	-0.0807593	0.0690672	-1.16929	0.242288	0.441625	Not_sig
Mapre3	8273.98	-0.0432287	0.0369693	-1.16931	0.242277	0.441625	Not_sig
Gm15850	48.5527	-0.150049	0.128345	-1.16911	0.24236	0.441663	Not_sig
Kcna2	135.692	0.086153	0.0736894	1.16914	0.242349	0.441663	Not_sig
Tbcd	1084.14	0.0497091	0.0425239	1.16897	0.242416	0.441718	Not_sig
Mettl24	41.1142	0.142243	0.121706	1.16874	0.242507	0.441838	Not_sig
Arid5a	194.701	-0.0854416	0.0731264	-1.16841	0.242641	0.441952	Not_sig
Calm3	29666.4	0.0369186	0.0315976	1.1684	0.242647	0.441952	Not_sig
Hr	314.415	-0.0727393	0.0622545	-1.16842	0.242638	0.441952	Not_sig
Dvl1	7579.27	0.0425661	0.0364399	1.16812	0.24276	0.442111	Not_sig
Mthfd1l	281.827	-0.0664268	0.0568705	-1.16804	0.242792	0.442124	Not_sig
Muc6	81.7916	-0.136658	0.11701	-1.16792	0.24284	0.442163	Not_sig
Fundc1	331.152	-0.0771071	0.0660252	-1.16784	0.242869	0.442171	Not_sig
Fbln5	359.352	0.0797089	0.0682696	1.16756	0.242984	0.442192	Not_sig
Tbcel	5986.34	0.0387958	0.0332267	1.16761	0.242965	0.442192	Not_sig
Prkci	1803.95	-0.0499553	0.0427854	-1.16758	0.242976	0.442192	Not_sig
Aldh16a1	518.462	-0.0653612	0.0559795	-1.16759	0.242971	0.442192	Not_sig
Rad1	650.247	-0.0569436	0.0487913	-1.16709	0.243176	0.442488	Not_sig
Bbc3	78.0789	0.114149	0.0978114	1.16703	0.243198	0.442488	Not_sig
Igf2r	1276.27	-0.0452755	0.0388078	-1.16666	0.243348	0.442714	Not_sig
Pkp1	345.211	-0.0815055	0.0698895	-1.1662	0.243532	0.442917	Not_sig
Esf1	2127.71	-0.0673031	0.0577069	-1.16629	0.243497	0.442917	Not_sig
Gm44	24.0398	-0.20239	0.173548	-1.16619	0.243536	0.442917	Not_sig
Xrn2	6041.81	0.0605695	0.0519424	1.16609	0.243578	0.442947	Not_sig
Timm17b	820.883	-0.0821453	0.0704639	-1.16578	0.243704	0.443128	Not_sig
Vps39	1990.8	0.0461632	0.0396037	1.16563	0.243765	0.443145	Not_sig
Wfdc6b	115.896	-0.0999981	0.0857873	-1.16565	0.243755	0.443145	Not_sig
Mir1938	76.0583	0.109541	0.0940459	1.16476	0.244115	0.443736	Not_sig
Timm17a	2761.65	0.0386238	0.0331635	1.16465	0.244161	0.443773	Not_sig
Mrps21	573.317	-0.0729753	0.0626754	-1.16434	0.244287	0.443955	Not_sig
Asb9	4219.51	0.0612166	0.0525817	1.16422	0.244336	0.443996	Not_sig
B3gnt9	283.984	0.0678679	0.0583029	1.16406	0.2444	0.444067	Not_sig
Dgki	38.5023	0.147471	0.126702	1.16392	0.244456	0.444121	Not_sig
Azi2	8974.51	0.0253854	0.0218126	1.16379	0.244507	0.444136	Not_sig
Ero1l	1292.3	-0.0603214	0.0518326	-1.16377	0.244516	0.444136	Not_sig
Yipf1	1877.78	0.0511068	0.0439197	1.16364	0.244569	0.44414	Not_sig
Cfap298	14314.2	0.0492933	0.0423611	1.16365	0.244567	0.44414	Not_sig
Nfic	1605.06	-0.0508509	0.0437122	-1.16331	0.244703	0.444292	Not_sig
Ovol1	4677.99	0.0402268	0.0345797	1.16331	0.244705	0.444292	Not_sig
A930013F10Rik	66.3273	0.178431	0.153425	1.16299	0.244834	0.44448	Not_sig
Mpzl2	31.396	-0.176566	0.151878	-1.16255	0.245013	0.444757	Not_sig
4930463O16Rik	409.605	-0.0646413	0.0556134	-1.16233	0.2451	0.444865	Not_sig
Mcm8	968.573	-0.0412167	0.0354621	-1.16228	0.245123	0.444865	Not_sig
Gpr25	23.2153	0.199855	0.171979	1.16209	0.2452	0.444957	Not_sig
Znfx1	6996.91	0.0598029	0.0514666	1.16197	0.245246	0.444994	Not_sig
B630019K06Rik	140.793	-0.0968102	0.0833552	-1.16142	0.245472	0.445356	Not_sig
Tbr1	93.4066	-0.104333	0.0898635	-1.16102	0.245636	0.445607	Not_sig
Coq3	841.253	-0.0401859	0.0346158	-1.16091	0.245677	0.445635	Not_sig
Slc52a3	2700.65	-0.0447072	0.0385188	-1.16066	0.24578	0.445775	Not_sig
Pip5k1b	681.037	0.0525497	0.0452949	1.16017	0.24598	0.445895	Not_sig
Spn-ps	5025.72	-0.0579157	0.0499131	-1.16033	0.245915	0.445895	Not_sig
Mmp24	83.5074	-0.110486	0.0952172	-1.16036	0.245902	0.445895	Not_sig
Aldh3b2	1713.87	0.0509013	0.0438722	1.16022	0.24596	0.445895	Not_sig
Lynx1	152.784	-0.101598	0.0875757	-1.16012	0.246001	0.445895	Not_sig
4930572O03Rik	51.0341	-0.167867	0.144692	-1.16016	0.245983	0.445895	Not_sig
Ap4s1	894.703	-0.0482367	0.0415869	-1.1599	0.246089	0.445985	Not_sig
Siglece	156.136	-0.10088	0.0869849	-1.15974	0.246154	0.445985	Not_sig
Zfp160	331.168	-0.0878156	0.0757195	-1.15975	0.246151	0.445985	Not_sig
Ttf2	621.892	-0.0484836	0.0418018	-1.15984	0.246113	0.445985	Not_sig
Lin7b	35.3788	-0.166652	0.143722	-1.15954	0.246236	0.446039	Not_sig
Atp6v0a4	41.0147	0.15632	0.134811	1.15955	0.246232	0.446039	Not_sig
Hebp2	263.59	-0.0738508	0.063698	-1.15939	0.246298	0.446104	Not_sig
Rbfox3	24.8637	0.215365	0.18582	1.159	0.246458	0.446347	Not_sig
Tnrc6b	3716.17	0.0506681	0.0437206	1.15891	0.246494	0.446366	Not_sig
Gramd2	525.348	0.0534054	0.0460906	1.1587	0.246577	0.446451	Not_sig
Ranbp2	12117.5	0.0609478	0.0526017	1.15867	0.246593	0.446451	Not_sig
Kcnq2	412.173	-0.067099	0.0579392	-1.15809	0.246826	0.446826	Not_sig
Camk1	116.149	-0.11001	0.0950328	-1.1576	0.247027	0.447143	Not_sig
Serpini2	63.5998	0.100384	0.0867493	1.15717	0.247203	0.447415	Not_sig
Hccs	527.683	-0.0575333	0.0497255	-1.15702	0.247265	0.447434	Not_sig
Gpr61	167.355	0.10235	0.0884603	1.15702	0.247266	0.447434	Not_sig
3830408C21Rik	80.0609	-0.12004	0.103778	-1.1567	0.247394	0.447525	Not_sig
Arpc5l	6655.93	0.0301042	0.0260239	1.15679	0.247357	0.447525	Not_sig
Pfkl	1063.16	-0.0573194	0.0495516	-1.15676	0.247369	0.447525	Not_sig
Gask1a	37.4719	-0.154038	0.133211	-1.15635	0.247539	0.44772	Not_sig
Smc5	18796.1	0.0404051	0.0349431	1.15631	0.247553	0.44772	Not_sig
S100a13	111.62	0.0920141	0.079592	1.15607	0.247652	0.447851	Not_sig
Flcn	1564.4	-0.0439644	0.0380329	-1.15596	0.247699	0.44789	Not_sig
Rasgrp3	56.2588	-0.148927	0.128842	-1.15589	0.247727	0.447893	Not_sig
Lrrc42	2167.85	-0.0400006	0.0346107	-1.15573	0.247792	0.447917	Not_sig
Tedc2	164.206	-0.0875778	0.0757756	-1.15575	0.247783	0.447917	Not_sig
Map6d1	88.0084	-0.100934	0.0873414	-1.15562	0.247836	0.447949	Not_sig
Syce1l	1256.57	-0.0482803	0.041788	-1.15536	0.247942	0.448093	Not_sig
Rflnb	97.1148	-0.113072	0.0978825	-1.15518	0.248017	0.448136	Not_sig
Exd1	1196.5	0.0404299	0.0349982	1.1552	0.248009	0.448136	Not_sig
Rtkn2	77.4178	-0.123381	0.106814	-1.15511	0.248047	0.448143	Not_sig
Nefm	28.4658	0.17954	0.155475	1.15478	0.248179	0.448335	Not_sig
2700046G09Rik	1035.92	-0.0506292	0.0438541	-1.15449	0.248298	0.448362	Not_sig
1110065P20Rik	1605.62	0.0783389	0.0678538	1.15453	0.248285	0.448362	Not_sig
Imp3	556.103	-0.0602657	0.0521927	-1.15468	0.248223	0.448362	Not_sig
Rab9b	101.044	-0.1127	0.0976135	-1.15456	0.248272	0.448362	Not_sig
Pdlim5	863.538	-0.0587271	0.0508874	-1.15406	0.248475	0.448474	Not_sig
Pde10a	3878.92	0.0655854	0.0568303	1.15406	0.248477	0.448474	Not_sig
Cbln3	49.952	-0.157115	0.136124	-1.15421	0.248415	0.448474	Not_sig
Zfp398	535.778	0.0813981	0.0705331	1.15404	0.248484	0.448474	Not_sig
Nhsl2	152.102	0.102159	0.0885244	1.15402	0.248491	0.448474	Not_sig
Mob1b	1215.87	0.049619	0.0430029	1.15385	0.248561	0.448555	Not_sig
Doc2a	425.102	-0.0690737	0.0598704	-1.15372	0.248615	0.448605	Not_sig
4930519D14Rik	809.387	0.0600662	0.0520772	1.15341	0.248743	0.448789	Not_sig
Znrf2	7071.86	0.0372467	0.0322957	1.1533	0.248786	0.44882	Not_sig
Mir5125	37.1248	-0.211234	0.183173	-1.15319	0.248831	0.448839	Not_sig
Cdc42se1	4661.81	-0.0265269	0.0230039	-1.15315	0.248849	0.448839	Not_sig
AV205837	528.206	0.0457732	0.0397246	1.15226	0.249213	0.449449	Not_sig
Gm16982	1083.22	-0.0517894	0.044968	-1.1517	0.249446	0.449776	Not_sig
Mapk3	7675.78	-0.0406894	0.0353297	-1.1517	0.249442	0.449776	Not_sig
Ift81	12523.5	-0.0337454	0.0293036	-1.15158	0.249495	0.449816	Not_sig
Gatd1	515.747	-0.0645795	0.0560877	-1.1514	0.249567	0.449853	Not_sig
Metap2	17416.2	0.0310927	0.0270041	1.15141	0.249566	0.449853	Not_sig
Il11ra1	451.95	-0.0733275	0.0637052	-1.15105	0.249714	0.450022	Not_sig
Ccdc73	2214.18	0.0548784	0.0476764	1.15106	0.249708	0.450022	Not_sig
Nexn	683.826	-0.0811804	0.0705385	-1.15087	0.249787	0.450107	Not_sig
4930556N09Rik	321.868	0.0694795	0.0603778	1.15075	0.249837	0.45015	Not_sig
4930442L01Rik	5597.89	0.0366724	0.0318793	1.15035	0.249999	0.450395	Not_sig
Kmo	105.486	-0.096147	0.0835897	-1.15023	0.250051	0.450442	Not_sig
Rtn2	380.056	0.0732252	0.0636711	1.15005	0.250122	0.450523	Not_sig
Acads	452.592	-0.0690525	0.0600514	-1.14989	0.250189	0.450596	Not_sig
Rpl22	2282.75	-0.0475687	0.0413749	-1.1497	0.250269	0.450646	Not_sig
Ak6	1451.22	-0.0478911	0.0416539	-1.14974	0.250251	0.450646	Not_sig
Prss52	6074.91	-0.0669104	0.0582119	-1.14943	0.25038	0.450702	Not_sig
4930417O22Rik	168.076	-0.0659612	0.0573873	-1.1494	0.250389	0.450702	Not_sig
Zfp979	856.873	0.0799013	0.0695202	1.14932	0.250422	0.450702	Not_sig
As3mt	944.84	-0.0415965	0.0361928	-1.1493	0.25043	0.450702	Not_sig
Adamtsl2	44.5934	-0.164023	0.142707	-1.14937	0.250404	0.450702	Not_sig
Slco2b1	198.865	-0.0931627	0.0810758	-1.14908	0.250522	0.45082	Not_sig
Olfr975	26.827	0.197607	0.171988	1.14896	0.250572	0.450863	Not_sig
1700029B22Rik	2318.04	0.0407672	0.0354921	1.14863	0.25071	0.45097	Not_sig
Irf3	2238.76	-0.0464261	0.0404156	-1.14872	0.250673	0.45097	Not_sig
Sell	386.352	-0.0547607	0.0476745	-1.14864	0.250705	0.45097	Not_sig
Lats1	3593.52	0.0513118	0.0446831	1.14835	0.250825	0.451128	Not_sig
Mtrf1l	260.603	-0.0700812	0.0610339	-1.14823	0.250873	0.451128	Not_sig
9530082P21Rik	27.869	-0.178189	0.155187	-1.14822	0.250876	0.451128	Not_sig
Mpz	87.8097	-0.123437	0.107515	-1.14809	0.25093	0.451177	Not_sig
Ap1g1	3156.26	0.0527792	0.0459817	1.14783	0.251039	0.451284	Not_sig
Elac2	2427.38	0.0389429	0.0339295	1.14776	0.251068	0.451284	Not_sig
Spire1	1924.34	-0.0341782	0.029777	-1.14781	0.251048	0.451284	Not_sig
Serpinb6c	101.547	0.0938943	0.0818133	1.14767	0.251107	0.451306	Not_sig
Zfp882	212.61	0.0816119	0.0711195	1.14753	0.251162	0.451358	Not_sig
Bri3	1755.02	-0.0679924	0.059255	-1.14745	0.251194	0.45137	Not_sig
Cpsf3	3677.73	-0.0300901	0.0262345	-1.14697	0.251395	0.451637	Not_sig
Csf1r	457.863	-0.126336	0.110144	-1.14701	0.251379	0.451637	Not_sig
C2cd2	1032.33	-0.0491927	0.0428929	-1.14687	0.251435	0.45166	Not_sig
Ptp4a2	9725.22	0.0400768	0.0349595	1.14638	0.251639	0.451888	Not_sig
Tanc2	1329.58	-0.0582515	0.0508114	-1.14643	0.251619	0.451888	Not_sig
Gna14	597.126	0.04934	0.0430401	1.14637	0.25164	0.451888	Not_sig
Limk1	1388.96	-0.0479548	0.0418482	-1.14592	0.251827	0.452177	Not_sig
4930413E15Rik	401.033	-0.0727677	0.0635105	-1.14576	0.251895	0.452252	Not_sig
Rusc1	288.049	-0.098093	0.0856644	-1.14508	0.252174	0.452706	Not_sig
Plod1	498.598	-0.0629771	0.0550052	-1.14493	0.252238	0.452773	Not_sig
Dstyk	1064.16	0.0513387	0.0448485	1.14471	0.252328	0.452888	Not_sig
Snx21	315.439	0.0676257	0.0590987	1.14428	0.252506	0.453159	Not_sig
Prss46	5340.92	0.0581754	0.0508461	1.14415	0.252563	0.453215	Not_sig
Btf3l4	4192.65	-0.0318653	0.0278639	-1.1436	0.252788	0.453524	Not_sig
Ccdc158	13691.3	0.0309455	0.0270583	1.14366	0.252764	0.453524	Not_sig
Pgm1	530.104	-0.054026	0.0472516	-1.14337	0.252886	0.453558	Not_sig
Cdkn1c	559.024	0.0796748	0.0696863	1.14334	0.252899	0.453558	Not_sig
Atp1a3	44.7417	0.230432	0.201549	1.14331	0.252912	0.453558	Not_sig
Dock4	136.921	-0.0837177	0.0732123	-1.14349	0.252834	0.453558	Not_sig
Hnrnph2	1801.76	0.0449948	0.0393622	1.1431	0.252998	0.453563	Not_sig
9130019O22Rik	33.364	-0.172853	0.151203	-1.14319	0.252961	0.453563	Not_sig
Nmur1	286.463	-0.0907417	0.0793859	-1.14305	0.25302	0.453563	Not_sig
Dpp7	95.5263	-0.103516	0.0905518	-1.14317	0.252967	0.453563	Not_sig
Slc18a2	176.473	-0.0817939	0.071569	-1.14287	0.253094	0.453648	Not_sig
B3gntl1	422.44	-0.0591398	0.0517506	-1.14278	0.253128	0.453662	Not_sig
Cplane1	7892.4	0.0614335	0.0537639	1.14265	0.253182	0.453713	Not_sig
Ptk2	5032.65	-0.0418367	0.0366178	-1.14252	0.253237	0.453716	Not_sig
Lelp1	15728.8	0.0434149	0.0379972	1.14258	0.253212	0.453716	Not_sig
Iscu	3886.62	-0.0587198	0.0514018	-1.14237	0.253301	0.453784	Not_sig
Abhd6	1160.93	-0.043067	0.0377033	-1.14226	0.253346	0.453816	Not_sig
Scaf8	2793.96	-0.0321702	0.0281657	-1.14218	0.25338	0.453831	Not_sig
LOC666331	436.77	-0.0586296	0.0513373	-1.14205	0.253435	0.453835	Not_sig
Enpp1	124.246	0.101894	0.0892163	1.1421	0.253411	0.453835	Not_sig
Dtd2	659.427	-0.0531411	0.0465346	-1.14197	0.253466	0.453844	Not_sig
Sinhcaf	598.218	-0.0612914	0.0536822	-1.14175	0.25356	0.453964	Not_sig
Zfp69	181.063	0.0829524	0.072669	1.14151	0.253658	0.454093	Not_sig
Abhd13	887.687	-0.0522123	0.0457559	-1.14111	0.253826	0.454347	Not_sig
Zfp579	83.7462	0.135382	0.118703	1.14052	0.254071	0.454737	Not_sig
Cep135	2374.46	0.0510481	0.0447628	1.14041	0.254115	0.454769	Not_sig
Gm21992	38.9505	0.151719	0.133083	1.14003	0.254274	0.454827	Not_sig
Ift52	3859.44	0.0351514	0.0308339	1.14002	0.254277	0.454827	Not_sig
Dab2ip	1905.08	-0.0481364	0.0422204	-1.14012	0.254236	0.454827	Not_sig
Prss12	56.0223	-0.153133	0.134325	-1.14002	0.254279	0.454827	Not_sig
Psmd5	1006.86	0.0408204	0.0358021	1.14017	0.254216	0.454827	Not_sig
Samd11	42.704	-0.161978	0.142092	-1.13995	0.254307	0.454829	Not_sig
Fam135a	14728.1	0.0599935	0.0526355	1.13979	0.254373	0.454884	Not_sig
Pla2g4d	416.843	-0.0599612	0.052612	-1.13969	0.254416	0.454884	Not_sig
Rftn1	247.489	0.0697739	0.0612197	1.13973	0.254399	0.454884	Not_sig
Gpatch4	809.737	-0.0758355	0.0665522	-1.13949	0.2545	0.454986	Not_sig
Cadm2	480.933	0.0917652	0.0805419	1.13935	0.254558	0.454996	Not_sig
Pcdh8	156.087	0.097343	0.0854332	1.13941	0.254534	0.454996	Not_sig
Atp6v0c	26.2465	-0.159974	0.140419	-1.13926	0.254596	0.455016	Not_sig
Capza3	12285	0.0361198	0.031708	1.13914	0.254646	0.45503	Not_sig
Zmat2	3245.95	-0.0497616	0.043687	-1.13905	0.254683	0.45503	Not_sig
Hes1	277.746	-0.0880656	0.0773112	-1.13911	0.254659	0.45503	Not_sig
Nr4a3	186.654	-0.0811553	0.0712635	-1.13881	0.254784	0.455164	Not_sig
9130401M01Rik	265.143	-0.0812717	0.0713982	-1.13829	0.255001	0.455503	Not_sig
Ice1	1217.15	-0.0533918	0.0469196	-1.13794	0.255145	0.455714	Not_sig
1700060C20Rik	184.916	0.0830296	0.0729705	1.13785	0.255182	0.455734	Not_sig
Trpc7	89.626	-0.0891589	0.0783669	-1.13771	0.255241	0.455792	Not_sig
Aoc3	320.999	0.0865421	0.0760756	1.13758	0.255296	0.455797	Not_sig
Iqsec2	279.209	0.0763552	0.0671209	1.13758	0.255297	0.455797	Not_sig
Ntn5	146.63	-0.0909075	0.0799427	-1.13716	0.255472	0.456062	Not_sig
Gpm6a	84.9429	0.13733	0.120782	1.13701	0.255535	0.456102	Not_sig
Slc2a4	77.5299	0.13103	0.115244	1.13698	0.255547	0.456102	Not_sig
Prss35	658.97	-0.0658048	0.0578806	-1.13691	0.255577	0.456108	Not_sig
Crnde	1391.16	-0.0417063	0.0366898	-1.13673	0.255652	0.456194	Not_sig
Cdk8	2136.65	0.0368286	0.0324008	1.13666	0.255682	0.4562	Not_sig
Fancc	796.036	-0.0407256	0.0358383	-1.13637	0.255802	0.456367	Not_sig
ccdc198	4717.02	0.0393162	0.0346084	1.13603	0.255944	0.456574	Not_sig
Macroh2a2	271.264	-0.0705838	0.0621479	-1.13574	0.256066	0.456744	Not_sig
Dlg5	656.2	0.052711	0.0464213	1.13549	0.25617	0.456883	Not_sig
Ubap2l	15763.5	0.0325095	0.0286339	1.13535	0.25623	0.456942	Not_sig
4930528P14Rik	249.788	-0.0761894	0.0671232	-1.13507	0.256347	0.457023	Not_sig
Fam241a	2097.82	-0.0496604	0.0437494	-1.13511	0.25633	0.457023	Not_sig
R3hdm4	484.192	-0.072218	0.0636255	-1.13505	0.256355	0.457023	Not_sig
Cpvl	977.089	0.0547914	0.0482928	1.13457	0.256557	0.457241	Not_sig
Ctag2l1	559.358	0.0638099	0.0562385	1.13463	0.256531	0.457241	Not_sig
Cd2	61.0395	-0.13567	0.11957	-1.13465	0.25652	0.457241	Not_sig
Fam160a1	127.837	-0.0882379	0.0777859	-1.13437	0.25664	0.457294	Not_sig
Mogs	1025.12	-0.0484157	0.0426805	-1.13438	0.256637	0.457294	Not_sig
Nbea	1806.29	-0.0571946	0.0504276	-1.13419	0.256713	0.457378	Not_sig
Tex45	3209.99	-0.0505592	0.0445996	-1.13362	0.256952	0.457756	Not_sig
Rtp1	50.7046	0.136617	0.120522	1.13355	0.256985	0.457769	Not_sig
Rad54l	422.62	-0.0539314	0.047623	-1.13247	0.257439	0.458211	Not_sig
Svbp	5760.42	0.0567665	0.0501376	1.13222	0.257544	0.458211	Not_sig
Pym1	1078.74	0.0469336	0.0414651	1.13188	0.257684	0.458211	Not_sig
Elmod2	1072.87	-0.0607616	0.0536499	-1.13256	0.2574	0.458211	Not_sig
Dmap1	3759.04	0.0479801	0.042386	1.13198	0.257643	0.458211	Not_sig
Psmc3	46855.3	0.0340766	0.0301013	1.13206	0.257607	0.458211	Not_sig
Rnasel	235.289	-0.0950672	0.0839326	-1.13266	0.257357	0.458211	Not_sig
1700080O16Rik	1944.55	0.0355931	0.0314368	1.13221	0.257546	0.458211	Not_sig
Slc25a40	610.951	-0.0577237	0.0509747	-1.1324	0.257467	0.458211	Not_sig
4930445N18Rik	27.7559	-0.180993	0.159899	-1.13192	0.257667	0.458211	Not_sig
Lypla2	679.841	-0.064022	0.0565626	-1.13188	0.257686	0.458211	Not_sig
Anpep	80.5707	-0.140129	0.123763	-1.13224	0.257535	0.458211	Not_sig
Afmid	244.104	-0.0856475	0.075661	-1.13199	0.257639	0.458211	Not_sig
Cenps	620.049	-0.0602691	0.053212	-1.13262	0.257372	0.458211	Not_sig
Krt15	30.5183	0.180398	0.15931	1.13237	0.257479	0.458211	Not_sig
Gimap3	30.0865	-0.206574	0.182371	-1.13271	0.257335	0.458211	Not_sig
Mettl23	718.409	0.0493683	0.0436077	1.1321	0.257592	0.458211	Not_sig
Slitrk1	32.5177	-0.175836	0.155365	-1.13176	0.257736	0.458253	Not_sig
Aspg	49.2177	-0.12073	0.106694	-1.13156	0.257821	0.458309	Not_sig
Ubxn8	5030.6	-0.059835	0.0528758	-1.13161	0.257797	0.458309	Not_sig
Troap	732.693	0.0514652	0.0454875	1.13142	0.25788	0.458368	Not_sig
Timm21	1111.78	-0.059797	0.0528596	-1.13124	0.257954	0.458452	Not_sig
Ddx5	95280.6	0.0387021	0.0342318	1.13059	0.258229	0.458893	Not_sig
Disp2	26.5362	0.215987	0.191058	1.13048	0.258275	0.458893	Not_sig
Yipf3	1643.54	0.0352798	0.0312084	1.13046	0.258282	0.458893	Not_sig
Polr1b	430.459	-0.0511988	0.0452985	-1.13025	0.25837	0.459002	Not_sig
Mir1898	34.7353	-0.199503	0.176553	-1.12999	0.258482	0.459153	Not_sig
Aco2	10771.4	0.0340372	0.0301235	1.12992	0.258509	0.459155	Not_sig
Zpbp	17893.9	0.0347498	0.030761	1.12967	0.258615	0.459296	Not_sig
Zfp317	1871.4	-0.0396804	0.0351317	-1.12947	0.258698	0.459361	Not_sig
Fbxl14	1218.17	0.0497583	0.0440551	1.12946	0.258705	0.459361	Not_sig
Zkscan1	1822.78	0.0531727	0.0470852	1.12929	0.258778	0.45944	Not_sig
Kri1	1897.36	-0.0471392	0.0417448	-1.12922	0.258803	0.45944	Not_sig
Pdhb	11810.4	-0.0401167	0.0355369	-1.12887	0.258951	0.459608	Not_sig
Ifnlr1	70.1102	-0.139237	0.12334	-1.12889	0.258946	0.459608	Not_sig
Ppil3	609.602	-0.0547444	0.0485082	-1.12856	0.259083	0.459796	Not_sig
Pawr	235.614	-0.0846131	0.0750016	-1.12815	0.259256	0.460008	Not_sig
Dync1li2	12459.1	0.0420895	0.0373069	1.12819	0.259238	0.460008	Not_sig
Cep295	8627.59	0.06182	0.0548022	1.12806	0.259296	0.460031	Not_sig
Agtrap	2714.85	-0.0430456	0.038171	-1.1277	0.259445	0.460201	Not_sig
Cep44	1937.96	0.0366921	0.0325371	1.1277	0.259445	0.460201	Not_sig
Ephb3	145.389	-0.0976841	0.0866611	-1.1272	0.25966	0.460534	Not_sig
Cd19	53.4249	-0.128901	0.114365	-1.1271	0.2597	0.460558	Not_sig
Abhd4	17215.5	-0.0296157	0.0262837	-1.12677	0.25984	0.460665	Not_sig
Babam2	2314.66	0.034222	0.0303718	1.12677	0.25984	0.460665	Not_sig
Spc24	757.321	-0.0711859	0.06317	-1.12689	0.259787	0.460665	Not_sig
Cpped1	1089.79	-0.043633	0.0387273	-1.12667	0.259881	0.46069	Not_sig
Brsk1	2588.26	0.0410915	0.0364737	1.12661	0.259909	0.460692	Not_sig
1700116B05Rik	319.242	0.088956	0.0789704	1.12645	0.259976	0.460764	Not_sig
H4c9	23.5885	-0.178528	0.158504	-1.12633	0.260024	0.460801	Not_sig
Zfp213	165.246	-0.0745407	0.0661899	-1.12616	0.260096	0.460881	Not_sig
Smarca5	13088.2	0.0429454	0.0381607	1.12538	0.260427	0.461421	Not_sig
Adora1	2501.97	-0.035549	0.0315966	-1.12509	0.260551	0.461501	Not_sig
4933407K13Rik	247.197	-0.0828396	0.0736274	-1.12512	0.260538	0.461501	Not_sig
Dbndd1	2343.08	0.0383071	0.0340501	1.12502	0.26058	0.461501	Not_sig
Zmpste24	1331.9	-0.0467735	0.0415741	-1.12506	0.260562	0.461501	Not_sig
Adck2	517.705	-0.0496437	0.0441336	-1.12485	0.260653	0.461584	Not_sig
Ubr4	34482.8	0.0723873	0.0643601	1.12472	0.260706	0.461631	Not_sig
Gm51425	457.919	0.0672839	0.0598395	1.12441	0.26084	0.46174	Not_sig
4930412B13Rik	45.876	0.149152	0.132652	1.12439	0.260848	0.46174	Not_sig
Tubb2a	488.029	-0.0634768	0.056452	-1.12444	0.260827	0.46174	Not_sig
Anxa1	150.597	-0.103968	0.0924873	-1.12413	0.260957	0.461838	Not_sig
1600025M17Rik	183.265	0.0996055	0.0886055	1.12415	0.260951	0.461838	Not_sig
Btbd10	13506.4	-0.0448449	0.0399017	-1.12389	0.261061	0.461975	Not_sig
4930467E23Rik	75.2523	-0.210146	0.18703	-1.1236	0.261185	0.462146	Not_sig
Mtmr1	1211.49	-0.0623593	0.0555053	-1.12348	0.261232	0.462168	Not_sig
Gna12	1574.06	0.0613148	0.0545778	1.12344	0.261251	0.462168	Not_sig
4930519G04Rik	2084.5	-0.0483024	0.0430059	-1.12316	0.26137	0.462332	Not_sig
Gls2	132.096	-0.0878603	0.0782705	-1.12252	0.261641	0.462762	Not_sig
Tmem268	383.08	-0.053403	0.0475984	-1.12195	0.261884	0.463013	Not_sig
Foxo4	364.273	-0.0623778	0.0555984	-1.12194	0.26189	0.463013	Not_sig
Cd177	33.0977	-0.152604	0.136001	-1.12208	0.261829	0.463013	Not_sig
Qrsl1	948.057	0.0512815	0.0457034	1.12205	0.261841	0.463013	Not_sig
Gm16907	202.912	-0.0835557	0.0745101	-1.1214	0.262117	0.463367	Not_sig
Slc28a3	161.087	0.0852695	0.0760737	1.12088	0.262339	0.463616	Not_sig
Gm20619	618.252	0.0425779	0.0379846	1.12093	0.262319	0.463616	Not_sig
Trp53i13	1114.24	0.0541089	0.0482685	1.121	0.262288	0.463616	Not_sig
Mapre1	6481.25	-0.0389961	0.0347955	-1.12072	0.262407	0.463689	Not_sig
A230020J21Rik	85.9583	-0.0841486	0.0751278	-1.12007	0.262683	0.46413	Not_sig
Hpf1	2394.15	0.0429657	0.0383623	1.12	0.262715	0.464138	Not_sig
4930500F04Rik	438.277	-0.0675434	0.0603156	-1.11983	0.262785	0.464214	Not_sig
Hdhd5	1196.46	-0.0573335	0.0512095	-1.11959	0.262889	0.464351	Not_sig
Xpr1	8321.86	0.0532196	0.0475392	1.11949	0.262932	0.46438	Not_sig
Supv3l1	1476.95	-0.0376221	0.0336154	-1.11919	0.263057	0.464553	Not_sig
4930483K19Rik	191.07	-0.0638934	0.0571088	-1.1188	0.263225	0.464754	Not_sig
Mrps36	1600.4	-0.0743867	0.0664864	-1.11883	0.263214	0.464754	Not_sig
Stk26	362.731	0.083726	0.0748941	1.11793	0.263599	0.465328	Not_sig
Otub2	20098	0.0358171	0.0320392	1.11791	0.263604	0.465328	Not_sig
Drg1	9414.64	0.0288246	0.0257878	1.11776	0.263669	0.46539	Not_sig
Sult5a1	133.452	-0.0850263	0.0760722	-1.11771	0.263693	0.46539	Not_sig
Uqcc3	987.839	-0.0734791	0.065746	-1.11762	0.263729	0.465406	Not_sig
Ninl	4654.93	0.0386776	0.0346102	1.11752	0.263772	0.465433	Not_sig
Sema3f	142.41	-0.0968405	0.0866759	-1.11727	0.263878	0.465526	Not_sig
Smok3b	74.3332	-0.158113	0.141512	-1.11732	0.263859	0.465526	Not_sig
Samd14	70.9322	0.104272	0.0933386	1.11713	0.263938	0.465565	Not_sig
Zfp113	574.386	-0.0514035	0.0460154	-1.11709	0.263954	0.465565	Not_sig
Pfkfb3	3999.23	-0.0359994	0.0322329	-1.11685	0.264058	0.4657	Not_sig
Cep126	23949.9	0.0433748	0.0388404	1.11674	0.264104	0.465733	Not_sig
Edar	81.7632	0.123045	0.110195	1.11661	0.264163	0.46579	Not_sig
Tnfrsf1a	1001.59	-0.0573286	0.0513482	-1.11647	0.264222	0.465846	Not_sig
Pcdh19	22.6862	-0.162624	0.14567	-1.11639	0.264255	0.465857	Not_sig
Ermp1	2930.71	0.04045	0.0362349	1.11633	0.264282	0.465857	Not_sig
Otog	48.9053	0.121852	0.109163	1.11624	0.264321	0.465879	Not_sig
Pla2g3	77.3323	0.1131	0.101335	1.11609	0.264382	0.465938	Not_sig
Sbds	7014.21	-0.0323013	0.028944	-1.11599	0.264425	0.465966	Not_sig
Tsga13	3190.43	-0.0457639	0.0410096	-1.11593	0.264452	0.465967	Not_sig
Sav1	8034.7	-0.0319873	0.028669	-1.11574	0.264532	0.466059	Not_sig
Gm14486	66.1057	-0.1191	0.106757	-1.11562	0.264586	0.466091	Not_sig
Zfp960	203.647	-0.0927012	0.0830972	-1.11558	0.264604	0.466091	Not_sig
Cntd1	8001.39	0.0279732	0.0250821	1.11527	0.264736	0.466228	Not_sig
Mxd3	41.1397	-0.162984	0.146134	-1.11531	0.264719	0.466228	Not_sig
Rasgrf2	136.001	0.0966072	0.0866414	1.11502	0.264841	0.466308	Not_sig
Gemin7	926.954	0.0586088	0.0525632	1.11502	0.264843	0.466308	Not_sig
Prune1	1637.22	-0.0304603	0.0273193	-1.11497	0.264862	0.466308	Not_sig
Pold3	10915.2	-0.0296913	0.0266328	-1.11484	0.264919	0.46636	Not_sig
Myoc	76.3516	-0.122009	0.10947	-1.11454	0.265048	0.46654	Not_sig
Atp5k	326.011	0.0988065	0.0886584	1.11446	0.265081	0.46655	Not_sig
Vmn2r1	37.175	-0.157035	0.140919	-1.11437	0.265122	0.466575	Not_sig
Cabin1	2189.72	-0.0530318	0.0475943	-1.11425	0.265173	0.466617	Not_sig
Cetn1	28538.6	0.0323542	0.02904	1.11412	0.265226	0.466649	Not_sig
Vmp1	1981.64	0.0428009	0.0384182	1.11408	0.265245	0.466649	Not_sig
Srrd	987.214	0.0482875	0.0433522	1.11384	0.265347	0.466781	Not_sig
F7	56.4402	-0.110229	0.0989728	-1.11374	0.265393	0.466813	Not_sig
Plcl1	188.805	0.0920872	0.0827018	1.11348	0.2655	0.466955	Not_sig
Fshr	171.197	-0.0857502	0.0770202	-1.11335	0.265559	0.467011	Not_sig
Skint3	49.8395	0.155159	0.139405	1.11301	0.265704	0.467176	Not_sig
Zfp119a	50.2744	-0.138276	0.124244	-1.11294	0.265734	0.467176	Not_sig
Slc12a7	1369.8	0.063347	0.0569185	1.11294	0.265733	0.467176	Not_sig
1700012C14Rik	388.57	0.0615489	0.0553148	1.1127	0.265837	0.467308	Not_sig
1700095A21Rik	1808.42	-0.0722701	0.0649665	-1.11242	0.265957	0.467424	Not_sig
Arv1	518.987	-0.0435297	0.0391289	-1.11247	0.265936	0.467424	Not_sig
Scaf1	2521.47	-0.0553357	0.0497495	-1.11229	0.266015	0.467479	Not_sig
Ccdc102a	40.3698	-0.14567	0.131014	-1.11186	0.266197	0.46775	Not_sig
Syap1	2296.1	-0.0518025	0.0466051	-1.11152	0.266345	0.467963	Not_sig
Eif4a1	9775.74	-0.036997	0.0332905	-1.11134	0.266422	0.468051	Not_sig
Efl1	3628.84	-0.0355776	0.0320203	-1.1111	0.266526	0.468186	Not_sig
Plxdc2	285.009	0.0777382	0.0699724	1.11098	0.266576	0.468225	Not_sig
Syvn1	2583.1	-0.0396725	0.0357256	-1.11048	0.266792	0.468387	Not_sig
Mdm4	9597.07	0.0510365	0.0459591	1.11048	0.266794	0.468387	Not_sig
Gm364	2070.91	0.0487094	0.0438644	1.11045	0.266804	0.468387	Not_sig
Cers4	96.69	-0.104795	0.094365	-1.11052	0.266773	0.468387	Not_sig
Gm14596	34.6563	-0.470723	0.423807	-1.1107	0.266697	0.468387	Not_sig
Hes3	36.1073	-0.162432	0.146291	-1.11034	0.266854	0.468427	Not_sig
Lin28a	282.254	-0.0678748	0.0611339	-1.11026	0.266885	0.468434	Not_sig
Armh3	712.522	0.0405113	0.0364947	1.11006	0.266973	0.468542	Not_sig
Fez2	685.198	-0.0463434	0.0417746	-1.10937	0.267272	0.469017	Not_sig
Fscn2	48.0665	0.138667	0.125013	1.10922	0.267335	0.469033	Not_sig
Bnc1	201.885	-0.0701852	0.0632712	-1.10928	0.267311	0.469033	Not_sig
Gm36221	235.948	0.082017	0.0739584	1.10896	0.267447	0.469182	Not_sig
Ccs	2202.08	0.0568873	0.0513037	1.10884	0.267501	0.469209	Not_sig
Ptgr1	1540.46	-0.0477923	0.0431027	-1.1088	0.267517	0.469209	Not_sig
Cd3e	49.2093	-0.140613	0.12683	-1.10867	0.267571	0.469228	Not_sig
Nnmt	200.387	-0.0865897	0.0781083	-1.10859	0.267609	0.469228	Not_sig
Sos1	2238.14	0.0538637	0.0485853	1.10864	0.267585	0.469228	Not_sig
Fam171a1	428.335	0.0545991	0.0492585	1.10842	0.267681	0.469306	Not_sig
Thoc1	6790.64	0.0370979	0.0334842	1.10792	0.267896	0.469634	Not_sig
Pgap1	806.041	0.0728267	0.0657374	1.10784	0.26793	0.469647	Not_sig
Ints8	1893.76	-0.0457004	0.0412669	-1.10743	0.268107	0.469909	Not_sig
Xylt2	244.308	-0.0781296	0.0705976	-1.10669	0.268428	0.470188	Not_sig
Ybx1	108318	-0.0437719	0.0395471	-1.10683	0.268369	0.470188	Not_sig
Serpine3	42.8126	0.138536	0.125181	1.10669	0.26843	0.470188	Not_sig
Lce1b	43.1985	0.149101	0.134727	1.10669	0.268428	0.470188	Not_sig
Snora64	22.7573	-0.151014	0.136454	-1.10671	0.26842	0.470188	Not_sig
Try5	322.234	0.0808963	0.073086	1.10686	0.268352	0.470188	Not_sig
Smok4a	283.363	-0.153359	0.138591	-1.10656	0.268482	0.470232	Not_sig
Gm41279	518.068	-0.0817472	0.0738912	-1.10632	0.268589	0.470371	Not_sig
Dcps	1216.03	-0.0380073	0.034362	-1.10608	0.26869	0.470501	Not_sig
4930583P06Rik	603.43	-0.0763902	0.0691115	-1.10532	0.269022	0.471034	Not_sig
Cttnbp2	215.013	-0.0779558	0.0705471	-1.10502	0.269152	0.471166	Not_sig
Efhc2	2897.28	0.0526992	0.0476897	1.10505	0.26914	0.471166	Not_sig
Atf5	765.039	-0.0692969	0.0627217	-1.10483	0.269233	0.471214	Not_sig
Ppargc1a	237.496	0.0730377	0.0661078	1.10483	0.269234	0.471214	Not_sig
Ube2v2	1493.62	-0.126693	0.11471	-1.10447	0.269391	0.471442	Not_sig
Mtfr1l	11164.2	-0.0352037	0.0318806	-1.10424	0.269491	0.471568	Not_sig
Drd2	412.806	0.0544314	0.0493021	1.10404	0.269577	0.471604	Not_sig
Acvr1	282.235	-0.0852877	0.0772458	-1.10411	0.269546	0.471604	Not_sig
4930564D02Rik	155.571	-0.0685202	0.0620654	-1.104	0.269593	0.471604	Not_sig
Rtn4	4967.92	0.0434891	0.0394057	1.10363	0.269755	0.471839	Not_sig
Gale	262.619	-0.0650489	0.0589454	-1.10355	0.26979	0.471852	Not_sig
Commd1	2675.2	0.0502127	0.0455086	1.10337	0.269868	0.47194	Not_sig
Arfrp1	1826.17	-0.0369937	0.0335374	-1.10306	0.270001	0.472064	Not_sig
Itgb8	32.1882	-0.147596	0.133804	-1.10308	0.269994	0.472064	Not_sig
Gm867	43.9449	-0.165928	0.150431	-1.10302	0.270021	0.472064	Not_sig
Cby2	41274.2	0.0420941	0.0381655	1.10293	0.270056	0.472077	Not_sig
Fam114a1	283.117	-0.0627648	0.0569104	-1.10287	0.270084	0.472079	Not_sig
Rnf6	7065.4	0.034431	0.0312216	1.10279	0.270116	0.472088	Not_sig
Zfp933	947.574	-0.0435068	0.0394695	-1.10229	0.270335	0.472415	Not_sig
Rabl2	3568.56	0.0312831	0.0283816	1.10223	0.270362	0.472415	Not_sig
Sap30	1206.8	-0.0680536	0.0617448	-1.10217	0.270386	0.472415	Not_sig
Dag1	3576.87	0.0469291	0.0425866	1.10197	0.270474	0.472522	Not_sig
Tbrg1	10267.5	0.0286352	0.0259925	1.10167	0.270605	0.472701	Not_sig
Tomm40	1498.42	-0.0638379	0.0579641	-1.10133	0.270751	0.472861	Not_sig
Erfe	48.113	0.142936	0.129779	1.10138	0.270731	0.472861	Not_sig
G6pd2	3412.87	-0.0491601	0.0446479	-1.10106	0.27087	0.472981	Not_sig
Mrpl49	716.322	-0.0465107	0.0422421	-1.10105	0.270874	0.472981	Not_sig
1700013H16Rik	2690.11	-0.0545162	0.0495211	-1.10087	0.270954	0.473073	Not_sig
Ddhd1	27087	-0.0306178	0.0278195	-1.10059	0.271076	0.473238	Not_sig
Zfp287	579.138	-0.0462735	0.0420603	-1.10017	0.271258	0.473457	Not_sig
Washc2	1684.47	-0.0343728	0.0312427	-1.10019	0.271251	0.473457	Not_sig
Ly6m	607.811	0.091116	0.0828283	1.10006	0.271307	0.473457	Not_sig
Nbl1	232.992	0.0773836	0.0703458	1.10005	0.271312	0.473457	Not_sig
M1ap	6934.12	0.0343524	0.0312354	1.09979	0.271423	0.473487	Not_sig
Zfp273	211.928	-0.0719444	0.0654186	-1.09976	0.271439	0.473487	Not_sig
C1galt1	918.784	0.0568989	0.051737	1.09977	0.271431	0.473487	Not_sig
Ccdc61	1262.88	-0.0534052	0.04856	-1.09978	0.271429	0.473487	Not_sig
Boll	9473.46	0.0489773	0.0445403	1.09962	0.271498	0.473543	Not_sig
Lama4	242.531	-0.088441	0.0804461	-1.09938	0.271601	0.473675	Not_sig
Tsc2	1752.33	0.0614494	0.0558995	1.09929	0.271644	0.473687	Not_sig
Tspoap1	319.599	-0.0658111	0.0598696	-1.09924	0.271663	0.473687	Not_sig
Wdr27	1276.7	0.0402478	0.0366247	1.09892	0.271801	0.47388	Not_sig
Fmc1	347.964	-0.0758155	0.0689997	-1.09878	0.271864	0.473941	Not_sig
Magea8	97.5598	-0.0885279	0.0805804	-1.09863	0.27193	0.474009	Not_sig
Ell2	8799.4	0.047215	0.0429901	1.09828	0.272084	0.474229	Not_sig
Cfap221	2606.7	0.0295093	0.0268749	1.09802	0.272194	0.474372	Not_sig
Fam49b	2690.58	-0.0404574	0.0368545	-1.09776	0.272309	0.474458	Not_sig
Fxn	307.9	0.0578091	0.0526628	1.09772	0.272325	0.474458	Not_sig
Shtn1	1469.83	-0.0352359	0.032098	-1.09776	0.272309	0.474458	Not_sig
Il16	135.38	-0.0904033	0.0823607	-1.09765	0.272357	0.474464	Not_sig
Trpm6	2922.46	0.0509259	0.0463994	1.09755	0.272399	0.47449	Not_sig
Prok2	3666.82	0.0565961	0.05157	1.09746	0.27244	0.474514	Not_sig
Sh3rf2	13635.2	0.0416195	0.0379294	1.09729	0.272515	0.474586	Not_sig
Themis	33.0992	-0.168893	0.153926	-1.09724	0.272536	0.474586	Not_sig
Slc25a29	64.8224	-0.180558	0.164589	-1.09702	0.272632	0.474703	Not_sig
Dnttip2	4295.59	-0.0424342	0.0387112	-1.09617	0.273003	0.475303	Not_sig
Cad	1148.22	-0.0442226	0.0403622	-1.09564	0.273234	0.475657	Not_sig
Sf3b4	6535.87	0.0469397	0.0428475	1.09551	0.273295	0.475667	Not_sig
Nkain4	65.1591	0.130008	0.11867	1.09554	0.27328	0.475667	Not_sig
4930599N23Rik	101.896	0.0861678	0.0786654	1.09537	0.273354	0.475673	Not_sig
Diras1	85.7661	-0.117633	0.107386	-1.09542	0.273334	0.475673	Not_sig
Gli1	66.788	-0.124527	0.113706	-1.09517	0.273442	0.475731	Not_sig
Klhl36	627.231	-0.0549595	0.0501828	-1.09519	0.273435	0.475731	Not_sig
Rab6a	5785.9	0.0521159	0.0475996	1.09488	0.273568	0.475901	Not_sig
1700029J03Rik	67.2517	0.102876	0.0939902	1.09454	0.273716	0.47595	Not_sig
Pou2af1	38.5851	0.128348	0.117263	1.09453	0.273723	0.47595	Not_sig
Ubxn1	6599.18	-0.049922	0.0456116	-1.0945	0.273734	0.47595	Not_sig
Polr2f	931.249	-0.0823976	0.0752823	-1.09451	0.27373	0.47595	Not_sig
Pigg	1368.49	0.0570429	0.0521122	1.09462	0.273685	0.47595	Not_sig
Ccdc92b	109.71	0.105861	0.0967366	1.09432	0.273813	0.476003	Not_sig
Ssmem1	17993	0.0320405	0.0292792	1.09431	0.27382	0.476003	Not_sig
Slain1os	59.7996	-0.117217	0.107134	-1.09411	0.273905	0.476103	Not_sig
Kcne4	105.346	-0.122093	0.11161	-1.09393	0.273987	0.476198	Not_sig
Camkmt	878.836	0.0482648	0.0441293	1.09371	0.274081	0.476312	Not_sig
Lsm14a	3639.46	-0.0356668	0.0326161	-1.09353	0.274159	0.476401	Not_sig
Zdhhc14	599.828	0.0438776	0.0401271	1.09347	0.274189	0.476405	Not_sig
Lilr4b	47.9905	-0.169924	0.155438	-1.09319	0.274309	0.476565	Not_sig
AI427809	26.9751	0.169327	0.154949	1.09279	0.274486	0.476825	Not_sig
Tmem164	830.524	-0.0885181	0.0810356	-1.09234	0.274686	0.477123	Not_sig
Ptdss2	19480.4	0.0377316	0.0345578	1.09184	0.274903	0.477453	Not_sig
Atxn2	6732.02	-0.0302659	0.0277338	-1.0913	0.27514	0.477817	Not_sig
Dnajc14	2791.14	0.0409696	0.037553	1.09098	0.275282	0.477993	Not_sig
Nrp2	317.014	0.0779271	0.0714338	1.0909	0.275318	0.477993	Not_sig
4931403G20Rik	1859.66	-0.0359701	0.0329734	-1.09088	0.275325	0.477993	Not_sig
Mcee	160.723	-0.0791023	0.0725296	-1.09062	0.27544	0.478144	Not_sig
Cnrip1	22.5148	-0.19617	0.179948	-1.09015	0.275649	0.478459	Not_sig
Nedd4	5753.59	-0.0510173	0.0468043	-1.09001	0.275707	0.478511	Not_sig
Srsf11	8514.51	-0.0422805	0.0387944	-1.08986	0.275774	0.478581	Not_sig
Nrn1	132.808	-0.0809279	0.0742904	-1.08935	0.276002	0.478927	Not_sig
Gen1	688.018	-0.055497	0.0509541	-1.08916	0.276084	0.479021	Not_sig
Cers3	9827.67	0.0389854	0.0358018	1.08892	0.276188	0.479154	Not_sig
Slc12a4	253.858	-0.0738737	0.0678526	-1.08874	0.276269	0.479198	Not_sig
Lonp2	3309.87	0.0313347	0.0287808	1.08874	0.276269	0.479198	Not_sig
4930467K11Rik	161.954	0.0843756	0.0775113	1.08856	0.276349	0.479288	Not_sig
Gtpbp6	77.7454	-0.114854	0.105524	-1.08842	0.276409	0.479344	Not_sig
Mfap1a	817.098	0.0662991	0.0609231	1.08824	0.276488	0.479434	Not_sig
Psmd11	5432.71	0.0298917	0.0274721	1.08808	0.276562	0.479484	Not_sig
Wwp2	10406.8	0.0411328	0.0378041	1.08805	0.276573	0.479484	Not_sig
Sdk1	575.488	0.0515408	0.0473843	1.08772	0.27672	0.47969	Not_sig
Vps72	2096.78	-0.0650168	0.0597879	-1.08746	0.276835	0.479841	Not_sig
Tgif2	799.809	-0.0439986	0.0404716	-1.08715	0.276972	0.479857	Not_sig
Hivep1	3082.28	0.0492286	0.0452799	1.08721	0.276946	0.479857	Not_sig
BC031361	54.842	-0.13239	0.121761	-1.0873	0.276906	0.479857	Not_sig
Grip1os2	123.41	-0.0821376	0.075552	-1.08717	0.276964	0.479857	Not_sig
Spag6	7734.13	0.045675	0.0420146	1.08712	0.276983	0.479857	Not_sig
Ing1	4925.46	-0.0309045	0.0284295	-1.08706	0.277011	0.479857	Not_sig
Nxf1	9722.03	-0.0358716	0.0330077	-1.08676	0.277141	0.480034	Not_sig
4930542M03Rik	34.6942	0.154678	0.142361	1.08652	0.277248	0.480133	Not_sig
Stac2	405.259	-0.0645996	0.059456	-1.08651	0.277253	0.480133	Not_sig
Gm10538	203.768	-0.0793245	0.0730409	-1.08603	0.277466	0.480404	Not_sig
Oip5	646.103	-0.0589663	0.0542947	-1.08604	0.277461	0.480404	Not_sig
Clec3b	179.869	-0.117722	0.108414	-1.08586	0.277543	0.480485	Not_sig
Parm1	54.2905	0.169218	0.155846	1.0858	0.277568	0.480485	Not_sig
Rnf212	264.482	-0.0686086	0.0631959	-1.08565	0.277634	0.48055	Not_sig
Ppp1r27	499.844	0.060038	0.0553127	1.08543	0.277732	0.480665	Not_sig
Prpf8	12647.3	0.0446488	0.0411367	1.08537	0.277756	0.480665	Not_sig
Ifi209	1126.96	-0.059334	0.0546729	-1.08526	0.277808	0.480707	Not_sig
Rasgrf1	539.887	0.0493912	0.0455386	1.0846	0.278098	0.48116	Not_sig
Pcnp	3306.78	-0.0416064	0.0383698	-1.08435	0.278209	0.481304	Not_sig
Slc25a43	67.0965	0.119556	0.110263	1.08428	0.278241	0.481309	Not_sig
Il17rc	70.6341	-0.125749	0.115981	-1.08422	0.278267	0.481309	Not_sig
Pheta1	559.951	0.0599806	0.0553248	1.08415	0.278296	0.48131	Not_sig
Cmtm7	92.2679	0.106809	0.0985252	1.08408	0.278331	0.481321	Not_sig
Mosmo	1523.2	-0.0462321	0.0426513	-1.08395	0.278385	0.481322	Not_sig
Fam83a	144.189	0.0948099	0.0874735	1.08387	0.278423	0.481322	Not_sig
Dmxl2	3605.86	0.066592	0.0614417	1.08382	0.278443	0.481322	Not_sig
Shprh	1617.81	-0.0532178	0.0491002	-1.08386	0.278426	0.481322	Not_sig
Ctnnbip1	314.991	0.0563836	0.0520366	1.08354	0.27857	0.481494	Not_sig
Rwdd1	2776.98	0.0331477	0.0305955	1.08341	0.278624	0.481539	Not_sig
Cfi	38.3378	-0.13529	0.124881	-1.08335	0.278654	0.481542	Not_sig
Ctbp1	1665.05	-0.0363442	0.0335564	-1.08308	0.278775	0.481654	Not_sig
Mro	1710.73	-0.0530404	0.048971	-1.0831	0.278766	0.481654	Not_sig
Pcdhga11	48.7088	0.149069	0.137664	1.08285	0.278875	0.481771	Not_sig
Gm14664	272.989	0.0853572	0.0788303	1.0828	0.278898	0.481771	Not_sig
Galnt2	609.928	-0.0453402	0.0418841	-1.08251	0.279024	0.481904	Not_sig
Tmem270	3780.37	-0.062704	0.0579253	-1.0825	0.279031	0.481904	Not_sig
Syngap1	3013.41	0.0443565	0.0409823	1.08233	0.279105	0.481984	Not_sig
Gata2	1208	0.0670071	0.0619322	1.08194	0.279278	0.482235	Not_sig
Khdc4	2441.89	-0.0406462	0.0375793	-1.08161	0.279425	0.482294	Not_sig
Nup210	569.269	-0.0557148	0.0515063	-1.08171	0.279382	0.482294	Not_sig
Cpne8	266.993	-0.0658944	0.0609206	-1.08164	0.279411	0.482294	Not_sig
Palmd	82.4444	-0.113731	0.105144	-1.08167	0.279399	0.482294	Not_sig
Nmnat1	1354.72	0.0394776	0.0365091	1.08131	0.279561	0.482432	Not_sig
Ncoa3	1908.84	0.0548457	0.050721	1.08132	0.279554	0.482432	Not_sig
C6	110.209	-0.0975187	0.0901954	-1.08119	0.279611	0.482471	Not_sig
Abca3	462.723	-0.073037	0.0675672	-1.08095	0.279717	0.482606	Not_sig
Fam89b	3677.36	0.0523689	0.0484537	1.0808	0.279784	0.482673	Not_sig
Plb1	7416.9	-0.0529522	0.0490164	-1.0803	0.280011	0.483016	Not_sig
A430078I02Rik	48.6696	0.129786	0.120199	1.07976	0.28025	0.48338	Not_sig
Cpz	30.7241	-0.149451	0.138456	-1.07941	0.280403	0.483557	Not_sig
Sycp1	17140.8	-0.0880045	0.0815308	-1.0794	0.280408	0.483557	Not_sig
Gm1647	95.5446	-0.099331	0.0920319	-1.07931	0.280449	0.483559	Not_sig
Foxn2	766.923	-0.0515116	0.047728	-1.07927	0.280466	0.483559	Not_sig
Acad12	130.294	0.096454	0.0893794	1.07915	0.28052	0.483604	Not_sig
Rubcnl	122.778	-0.0925347	0.0857626	-1.07896	0.280604	0.4837	Not_sig
Rarb	60.2048	0.128074	0.118717	1.07882	0.280668	0.483739	Not_sig
Fgfr1op2	13602	0.0332659	0.0308364	1.07879	0.280683	0.483739	Not_sig
Snrpd3	2358.94	-0.0484804	0.0449496	-1.07855	0.280788	0.483825	Not_sig
4930404I05Rik	418.993	0.0599362	0.0555707	1.07856	0.280784	0.483825	Not_sig
Wbp1l	2180.2	-0.0401768	0.0372594	-1.0783	0.2809	0.483969	Not_sig
Crot	794.222	-0.0495585	0.0459705	-1.07805	0.281012	0.484113	Not_sig
Dscam	120.217	0.108891	0.101015	1.07797	0.281046	0.484123	Not_sig
Cdk7	1913.07	0.0461236	0.0427958	1.07776	0.28114	0.484189	Not_sig
Rfc2	13283.5	0.0383853	0.035614	1.07782	0.281116	0.484189	Not_sig
Arl8a	954.238	-0.0534288	0.0495822	-1.07758	0.281221	0.484265	Not_sig
C130074G19Rik	1019.24	0.0576961	0.0535445	1.07754	0.281241	0.484265	Not_sig
Emilin1	134.337	-0.0821255	0.0762283	-1.07736	0.281318	0.484289	Not_sig
Tmbim6	17201.9	-0.0337312	0.0313098	-1.07734	0.28133	0.484289	Not_sig
Prdx1	4764.82	-0.0419971	0.0389831	-1.07732	0.281339	0.484289	Not_sig
Sec11a	2881.27	0.0356699	0.0331164	1.07711	0.281432	0.484305	Not_sig
Dhtkd1	1782.5	0.0331467	0.0307726	1.07715	0.281413	0.484305	Not_sig
Opa3	244.908	-0.0636552	0.0590982	-1.07711	0.281431	0.484305	Not_sig
Slc29a1	3865.08	0.0383263	0.0355875	1.07696	0.281499	0.484371	Not_sig
Itgb3	117.692	0.0968139	0.0899398	1.07643	0.281735	0.484595	Not_sig
Zfand2b	95.5053	-0.0921423	0.085621	-1.07616	0.281854	0.484595	Not_sig
Foxb2	28.4708	-0.186535	0.173318	-1.07625	0.281814	0.484595	Not_sig
Astx5	25.2879	0.209036	0.194192	1.07644	0.281731	0.484595	Not_sig
Pofut2	3283.17	0.0347854	0.0323186	1.07633	0.281781	0.484595	Not_sig
Vsig10l	204.82	-0.085603	0.0795144	-1.07657	0.281671	0.484595	Not_sig
Ccdc113	15541.7	0.0303524	0.0282009	1.07629	0.281797	0.484595	Not_sig
Gpatch11	1680.61	0.0346275	0.0321763	1.07618	0.281846	0.484595	Not_sig
Mapk12	65.4374	-0.109537	0.101802	-1.07598	0.281934	0.484685	Not_sig
Bach2	321.885	0.0540451	0.0502395	1.07575	0.28204	0.484818	Not_sig
Septin10	10375.2	0.0287534	0.0267359	1.07546	0.282169	0.484992	Not_sig
St3gal1	231.209	0.106202	0.098775	1.07519	0.28229	0.485103	Not_sig
Lgals8	17302.6	0.032436	0.0301675	1.0752	0.282287	0.485103	Not_sig
Rcsd1	120.059	-0.0960531	0.089352	-1.075	0.282376	0.485203	Not_sig
Edem1	1483.27	0.0494789	0.0460461	1.07455	0.282576	0.485478	Not_sig
Raf1	3040.26	-0.0320819	0.0298571	-1.07451	0.282593	0.485478	Not_sig
Dync1i2	12963.9	0.0246747	0.0229697	1.07423	0.282719	0.485646	Not_sig
Igflr1	30.5569	-0.16496	0.153602	-1.07394	0.282849	0.485822	Not_sig
Scml2	2257.65	-0.0521073	0.0485252	-1.07382	0.282903	0.485867	Not_sig
Rnf113a2	1965.24	0.0367915	0.034275	1.07342	0.283082	0.486048	Not_sig
Irf2bp2	464.339	0.0820292	0.0764202	1.0734	0.283094	0.486048	Not_sig
D030028A08Rik	44.466	-0.14259	0.132826	-1.07351	0.283041	0.486048	Not_sig
Sigmar1	708.632	0.0439021	0.0409123	1.07308	0.283237	0.486245	Not_sig
Gpam	1524.41	-0.042853	0.0399441	-1.07282	0.283351	0.486393	Not_sig
Gsta3	1398.37	-0.113812	0.106108	-1.07261	0.283447	0.486461	Not_sig
Gm31747	67.4501	-0.130054	0.121245	-1.07265	0.283428	0.486461	Not_sig
Olfml1	49.7339	0.146782	0.136864	1.07246	0.283513	0.486477	Not_sig
Aqp3	74.7211	-0.112035	0.104463	-1.07248	0.283503	0.486477	Not_sig
Morn3	13192.4	0.0410318	0.0382692	1.07219	0.283635	0.486639	Not_sig
Ston2	2459.91	0.0399857	0.0372974	1.07208	0.283685	0.486675	Not_sig
Qsox2	3009.44	-0.02953	0.0275488	-1.07192	0.283757	0.486734	Not_sig
Pfn3	1457.65	-0.0983906	0.0917928	-1.07188	0.283775	0.486734	Not_sig
Crabp1	167.358	-0.0837233	0.0781231	-1.07168	0.283862	0.486834	Not_sig
Klf11	331.319	-0.0638053	0.0595652	-1.07118	0.284087	0.487171	Not_sig
Cand2	659.203	0.0462056	0.0431382	1.07111	0.284122	0.487183	Not_sig
Crnkl1	4728.36	0.033739	0.0315032	1.07097	0.284183	0.48724	Not_sig
Btd	331.891	-0.0644391	0.060177	-1.07083	0.284248	0.487302	Not_sig
Itgb7	24.9331	-0.247166	0.23086	-1.07063	0.284335	0.487403	Not_sig
Cd8b1	80.8364	-0.120489	0.112566	-1.07038	0.284446	0.487453	Not_sig
A230056J06Rik	75.3865	-0.101185	0.0945378	-1.07031	0.284478	0.487453	Not_sig
Majin	860.085	-0.04581	0.0428029	-1.07025	0.284506	0.487453	Not_sig
Rcan3	189.335	-0.0640898	0.0598767	-1.07036	0.284455	0.487453	Not_sig
Dlgap5	1164.03	0.0410379	0.0383389	1.0704	0.28444	0.487453	Not_sig
Etfbkmt	713.89	0.0522349	0.0488125	1.07012	0.284567	0.487511	Not_sig
Art1	331.762	0.069229	0.0646974	1.07004	0.2846	0.487519	Not_sig
Ahrr	26.8618	0.199439	0.186514	1.0693	0.284934	0.4878	Not_sig
Slc4a7	5971.09	0.053075	0.0496335	1.06934	0.284918	0.4878	Not_sig
Pnoc	90.9181	-0.10976	0.102642	-1.06935	0.284912	0.4878	Not_sig
Ttc9b	26.8742	-0.224379	0.209833	-1.06932	0.284924	0.4878	Not_sig
Evi5	2451.85	-0.0400701	0.0374713	-1.06935	0.28491	0.4878	Not_sig
Rnf151	19507	-0.0842448	0.0787757	-1.06943	0.284878	0.4878	Not_sig
Rgl1	6731.04	0.029534	0.0276241	1.06914	0.285008	0.487877	Not_sig
Lce1a1	28.6698	0.167279	0.156479	1.06902	0.285061	0.487883	Not_sig
1700056E22Rik	2393.32	-0.0940907	0.0880222	-1.06894	0.285096	0.487883	Not_sig
C330007P06Rik	394.736	-0.0606824	0.0567669	-1.06897	0.285081	0.487883	Not_sig
Prss54	6899.86	0.0439204	0.0410905	1.06887	0.285129	0.487891	Not_sig
Cdc42ep3	10422.9	0.0364211	0.0340886	1.06842	0.285329	0.488152	Not_sig
Katnb1	13863.7	0.0468255	0.0438275	1.06841	0.285338	0.488152	Not_sig
Fam110c	145.067	-0.0836612	0.078325	-1.06813	0.285462	0.488316	Not_sig
Cbx5	5634.5	0.0535624	0.0501522	1.068	0.285521	0.48832	Not_sig
Hmmr	1504.59	0.0532711	0.0498773	1.06804	0.285501	0.48832	Not_sig
Zdhhc23	245.861	-0.0577784	0.0541098	-1.0678	0.285611	0.488375	Not_sig
Ppib	522.591	-0.0605182	0.0566789	-1.06774	0.285639	0.488375	Not_sig
Tcf7l1	138.278	-0.082482	0.0772435	-1.06782	0.285602	0.488375	Not_sig
Klc1	733.219	-0.049062	0.0459609	-1.06747	0.285758	0.488451	Not_sig
4933431G14Rik	1087.78	-0.0485894	0.045519	-1.06745	0.285768	0.488451	Not_sig
Cstb	354.314	-0.0719315	0.0673783	-1.06758	0.285712	0.488451	Not_sig
Cd3eap	328.233	-0.0685027	0.0641856	-1.06726	0.285854	0.48855	Not_sig
Klhl18	1035.73	0.0465393	0.0436143	1.06706	0.285943	0.488654	Not_sig
Serpina3g	977.113	-0.140751	0.131937	-1.06681	0.28606	0.488756	Not_sig
Tmc4	74.0752	-0.110317	0.103405	-1.06684	0.286043	0.488756	Not_sig
Gtpbp8	636.938	0.0417658	0.0391946	1.0656	0.286605	0.489639	Not_sig
Tcp11l2	1217.36	0.0407418	0.0382546	1.06502	0.286868	0.490041	Not_sig
Mppe1	181.354	0.0926453	0.0870052	1.06483	0.286955	0.490101	Not_sig
1700003L19Rik	227.439	-0.0612051	0.0574831	-1.06475	0.286989	0.490101	Not_sig
Aass	161.317	0.0854341	0.0802344	1.06481	0.286963	0.490101	Not_sig
Fignl1	5680.34	-0.0380313	0.0357351	-1.06426	0.287213	0.490435	Not_sig
Zfp33b	1692.21	-0.0495692	0.0465814	-1.06414	0.287265	0.490475	Not_sig
Zfp385b	854.348	-0.0440739	0.0414212	-1.06404	0.28731	0.490503	Not_sig
Fam13c	450.693	-0.0593497	0.055797	-1.06367	0.287478	0.49073	Not_sig
Numb	1952.75	0.0364995	0.034318	1.06357	0.287526	0.49073	Not_sig
Tma16	799.988	-0.0488471	0.0459306	-1.0635	0.287556	0.49073	Not_sig
Cd300ld	24.6745	-0.26636	0.250449	-1.06353	0.287542	0.49073	Not_sig
Btbd6	345.133	0.0574094	0.0540254	1.06264	0.287947	0.491082	Not_sig
Zbbx	28204.8	-0.0657909	0.0619291	-1.06236	0.288073	0.491082	Not_sig
Gpr158	132.02	0.102557	0.096558	1.06212	0.28818	0.491082	Not_sig
Frmd4b	1621.68	0.0759166	0.0714615	1.06234	0.28808	0.491082	Not_sig
Myl6b	1019.59	-0.0613975	0.0578049	-1.06215	0.288168	0.491082	Not_sig
Trpc5os	1819.82	-0.0654504	0.0616255	-1.06207	0.288205	0.491082	Not_sig
Lpcat4	1959.65	0.0457496	0.0430772	1.06204	0.288218	0.491082	Not_sig
Adora2b	44.6084	-0.118544	0.111584	-1.06238	0.288064	0.491082	Not_sig
Pdlim7	194.467	-0.0720679	0.0678361	-1.06238	0.288062	0.491082	Not_sig
Bbs5	6067.78	-0.0412076	0.0387923	-1.06226	0.288116	0.491082	Not_sig
Prrx1	121.054	0.0950137	0.0894545	1.06215	0.28817	0.491082	Not_sig
Wdr59	917.559	0.043362	0.0408241	1.06217	0.28816	0.491082	Not_sig
Cdca8	4510.34	0.0418015	0.0393257	1.06296	0.287802	0.491082	Not_sig
Zc3h12a	55.3499	-0.156864	0.147604	-1.06274	0.287902	0.491082	Not_sig
Mief2	314.947	-0.072775	0.0684745	-1.0628	0.287871	0.491082	Not_sig
Ubp1	7972.26	-0.0333384	0.0313714	-1.0627	0.287917	0.491082	Not_sig
LOC115486427	38.8112	0.153009	0.144121	1.06167	0.288386	0.491319	Not_sig
Ubb	192138	-0.0425959	0.04013	-1.06145	0.288487	0.491443	Not_sig
Nol6	1530.02	-0.0417047	0.0393025	-1.06112	0.288636	0.491599	Not_sig
Fads1	3354.87	-0.0609451	0.0574341	-1.06113	0.288631	0.491599	Not_sig
Cyfip1	1008.2	-0.0484796	0.0456947	-1.06095	0.288714	0.491672	Not_sig
Lyrm9	2629.52	0.0325237	0.0306568	1.0609	0.288736	0.491672	Not_sig
4933428C19Rik	73.7986	0.108778	0.102543	1.0608	0.288779	0.491697	Not_sig
Syn2	386.47	-0.0650792	0.0613717	-1.06041	0.288957	0.491812	Not_sig
Itga3	149.923	0.076625	0.0722601	1.0604	0.28896	0.491812	Not_sig
Rnft1	5514.45	0.0422861	0.0398734	1.06051	0.288914	0.491812	Not_sig
Zfp874a	224.82	0.0857682	0.0808778	1.06047	0.288932	0.491812	Not_sig
Mamdc2	190.249	0.0783909	0.0739301	1.06034	0.288991	0.491815	Not_sig
Ccdc186	9341.75	-0.0414928	0.0391422	-1.06005	0.289121	0.491987	Not_sig
Dad1	5747.04	0.0493072	0.0465254	1.05979	0.28924	0.492142	Not_sig
Mtcl1	1420.08	-0.0413188	0.0389943	-1.05961	0.289321	0.492185	Not_sig
H2ab3	172.969	0.0810054	0.0764528	1.05955	0.289351	0.492185	Not_sig
Sdad1	9801.63	0.0361026	0.0340733	1.05956	0.289346	0.492185	Not_sig
Dcaf13	1407.55	-0.0362397	0.0342093	-1.05935	0.28944	0.492239	Not_sig
Ankrd28	4897.76	0.0590334	0.055724	1.05939	0.289423	0.492239	Not_sig
Prss37	10888.6	-0.0625316	0.0590406	-1.05913	0.289541	0.492363	Not_sig
Bnip3l	3797.75	-0.0295978	0.0279614	-1.05852	0.289818	0.492785	Not_sig
Borcs6	1046.51	0.0482208	0.0455636	1.05832	0.28991	0.492893	Not_sig
Abhd17c	1257.69	-0.0344014	0.032518	-1.05792	0.290092	0.493154	Not_sig
Gfra2	3337.12	0.0573674	0.054242	1.05762	0.290229	0.493337	Not_sig
Prdx6b	36690.9	0.0226944	0.0214601	1.05752	0.290276	0.493369	Not_sig
Ttll8	12637.7	0.048487	0.0458883	1.05663	0.29068	0.494008	Not_sig
Ankra2	2128.71	-0.0348455	0.0329823	-1.05649	0.290744	0.494056	Not_sig
Arpc2	10804.8	0.0248236	0.0234974	1.05644	0.290766	0.494056	Not_sig
Gm10791	122.918	-0.089506	0.0847314	-1.05635	0.290809	0.49408	Not_sig
Gm12532	209.702	-0.0712861	0.0675201	-1.05578	0.29107	0.494475	Not_sig
Kifc2	233.232	-0.0687754	0.0651464	-1.0557	0.291103	0.494482	Not_sig
Ndufa4	672.482	-0.0499141	0.0472923	-1.05544	0.291224	0.49464	Not_sig
Zfp747	63.0658	-0.11541	0.10937	-1.05523	0.29132	0.494754	Not_sig
A930037H05Rik	87.9103	-0.0882842	0.0836696	-1.05515	0.291355	0.494765	Not_sig
Bmp2k	1580.33	0.0465403	0.0441128	1.05503	0.291413	0.494781	Not_sig
Gtf2f1	22094.9	-0.0440105	0.0417158	-1.05501	0.291423	0.494781	Not_sig
Arhgef28	155.546	0.0848845	0.080495	1.05453	0.29164	0.495102	Not_sig
6430710C18Rik	127.282	0.088624	0.084069	1.05418	0.2918	0.495257	Not_sig
Gm20867	56.1226	-0.148626	0.141	-1.05408	0.291846	0.495257	Not_sig
Ribc2	3533.41	0.0328897	0.0312022	1.05408	0.291844	0.495257	Not_sig
Dus3l	1042.48	-0.0544347	0.0516413	-1.05409	0.291841	0.495257	Not_sig
1700081H04Rik	122.189	0.0827439	0.0785415	1.05351	0.292109	0.495655	Not_sig
Dnase1l1	61.4838	-0.127796	0.121316	-1.05342	0.29215	0.495674	Not_sig
Efcab2	8083.69	0.0363865	0.0345456	1.05329	0.292208	0.495724	Not_sig
Cpsf2	4392.6	0.028016	0.0266052	1.05303	0.292328	0.495782	Not_sig
Mdp1	348.374	-0.0548812	0.0521115	-1.05315	0.292272	0.495782	Not_sig
Impa2	167.338	-0.086427	0.0820716	-1.05307	0.29231	0.495782	Not_sig
Tcp11l1	114.931	0.0937393	0.0890357	1.05283	0.29242	0.495888	Not_sig
Pnrc1	1405.73	-0.0428338	0.0406892	-1.05271	0.292475	0.495934	Not_sig
Hspa1a	184.328	-0.0854847	0.0812108	-1.05263	0.292512	0.495947	Not_sig
Kdm6a	554.7	-0.0590949	0.0561531	-1.05239	0.292621	0.496035	Not_sig
Mocs1	190.733	-0.0877267	0.0833557	-1.05244	0.292599	0.496035	Not_sig
Anxa6	503.937	-0.0495974	0.0471398	-1.05213	0.292739	0.496088	Not_sig
Plbd1	4235.56	-0.0662375	0.0629536	-1.05216	0.292724	0.496088	Not_sig
0610009B22Rik	1774.51	0.038639	0.0367211	1.05223	0.292694	0.496088	Not_sig
Elf1	1054.07	-0.0453529	0.0431189	-1.05181	0.292887	0.496241	Not_sig
Decr1	637.241	0.056553	0.0537649	1.05186	0.292865	0.496241	Not_sig
Ap5z1	389.377	-0.0579624	0.0551107	-1.05174	0.292917	0.496243	Not_sig
Adgre5	208.806	0.0753227	0.0716349	1.05148	0.293038	0.496303	Not_sig
Slc35e4	27.5775	-0.166919	0.158732	-1.05158	0.292993	0.496303	Not_sig
Gm1979	56.7331	0.130813	0.124407	1.0515	0.293031	0.496303	Not_sig
Synpo	884.151	-0.0512282	0.0487235	-1.05141	0.293071	0.49631	Not_sig
Mbnl1	1608.37	-0.0657234	0.0625235	-1.05118	0.293176	0.496414	Not_sig
Mospd2	350.442	-0.0876913	0.0834243	-1.05115	0.293191	0.496414	Not_sig
Zmat5	513.138	0.0564061	0.0536763	1.05086	0.293324	0.496591	Not_sig
Birc2	7917.27	0.0432354	0.0411688	1.0502	0.293627	0.497056	Not_sig
Rpsa	10206.6	-0.0455885	0.0434187	-1.04997	0.29373	0.497182	Not_sig
Kcnf1	58.0982	0.131584	0.125336	1.04985	0.293788	0.49723	Not_sig
Fcrls	94.5347	0.136983	0.130502	1.04966	0.293875	0.497281	Not_sig
Paip1	4893.89	-0.0418644	0.0398829	-1.04968	0.293863	0.497281	Not_sig
Cmtm2a	44493.2	0.0292456	0.0278649	1.04955	0.293926	0.497318	Not_sig
Dmgdh	21.402	0.201429	0.191981	1.04922	0.294079	0.497527	Not_sig
Lss	1158.54	-0.0338933	0.0323055	-1.04915	0.294109	0.49753	Not_sig
4933429O19Rik	697.855	0.0504997	0.0481463	1.04888	0.294233	0.49769	Not_sig
Wdr18	3021.41	0.0404952	0.0386202	1.04855	0.294385	0.497851	Not_sig
Ccdc91	41177.5	0.0293628	0.0280049	1.04849	0.294414	0.497851	Not_sig
Rock2	2129.02	-0.0682541	0.0650971	-1.0485	0.29441	0.497851	Not_sig
Id4	2826.76	-0.0560814	0.0535065	-1.04812	0.294582	0.497939	Not_sig
Acot6	27.0485	-0.175994	0.167897	-1.04822	0.294536	0.497939	Not_sig
Armcx5	293.702	-0.0725469	0.0692161	-1.04812	0.294582	0.497939	Not_sig
Clmp	317.961	-0.0556673	0.0531065	-1.04822	0.294537	0.497939	Not_sig
Gstp1	895.375	-0.095858	0.0914802	-1.04786	0.294705	0.498098	Not_sig
Rptoros	34.0711	-0.150381	0.143571	-1.04743	0.294901	0.498381	Not_sig
2210409E12Rik	41.9027	-0.145911	0.139333	-1.04721	0.295003	0.498505	Not_sig
Adam25	3712.7	0.0441818	0.0421939	1.04711	0.295047	0.498529	Not_sig
Amy1	992.854	0.100561	0.0960524	1.04694	0.295126	0.498571	Not_sig
Lrrc9	27043.4	0.0596203	0.0569552	1.04679	0.295195	0.498571	Not_sig
Ocel1	1460.11	0.0469343	0.0448436	1.04662	0.295274	0.498571	Not_sig
Lrrc4b	44.4272	0.139926	0.133687	1.04667	0.295254	0.498571	Not_sig
Siah1a	2041.05	-0.0421876	0.0403062	-1.04668	0.295248	0.498571	Not_sig
Tmem88b	109.426	0.101253	0.0967158	1.04691	0.295139	0.498571	Not_sig
Gm36117	33.976	-0.164388	0.157062	-1.04664	0.295266	0.498571	Not_sig
Cilp	69.7997	-0.126615	0.121004	-1.04636	0.295393	0.498723	Not_sig
Fam234a	5132.1	0.0345691	0.0330403	1.04627	0.295436	0.498747	Not_sig
Erich3	28573.7	-0.0433821	0.0414746	-1.04599	0.295566	0.498917	Not_sig
Nlrp4c	271.248	-0.0678672	0.0649102	-1.04555	0.295767	0.499207	Not_sig
Wdr64	15089.3	0.0476087	0.0455486	1.04523	0.295918	0.499413	Not_sig
4933416E03Rik	114.249	-0.0899472	0.086073	-1.04501	0.296018	0.499534	Not_sig
Dpp8	13156.9	0.0543851	0.0520613	1.04464	0.296191	0.499777	Not_sig
Gip	62.0792	-0.113384	0.108567	-1.04437	0.296314	0.499935	Not_sig
Setmar	80.3853	-0.0991841	0.0949908	-1.04414	0.296419	0.500064	Not_sig
9330159M07Rik	1024.16	0.0418057	0.0400536	1.04374	0.296605	0.500328	Not_sig
Mfap2	23.3909	-0.180994	0.173477	-1.04333	0.296796	0.500407	Not_sig
Ilvbl	398.341	0.0581817	0.0557656	1.04333	0.296797	0.500407	Not_sig
Gm10874	250.775	-0.0641825	0.0615054	-1.04353	0.296705	0.500407	Not_sig
Maoa	554.025	-0.0549396	0.0526573	-1.04334	0.29679	0.500407	Not_sig
Gm5897	151.072	-0.0983393	0.0942494	-1.04339	0.296766	0.500407	Not_sig
Armc12	11864.3	-0.0449779	0.0431173	-1.04315	0.296879	0.500497	Not_sig
Gm19466	45.2964	-0.144023	0.138104	-1.04286	0.297015	0.500677	Not_sig
Camsap2	7425.45	0.0448026	0.0429785	1.04244	0.297207	0.500902	Not_sig
Sec61b	646.375	-0.0594957	0.0570722	-1.04246	0.297196	0.500902	Not_sig
Ccdc138	2022.45	-0.048414	0.0464477	-1.04233	0.297258	0.500935	Not_sig
Erp29	7441.24	-0.0377505	0.0362193	-1.04228	0.297284	0.500935	Not_sig
Xiap	800.688	-0.0693401	0.0665326	-1.0422	0.29732	0.500947	Not_sig
Ebf1	144.245	-0.105581	0.101321	-1.04205	0.297388	0.500956	Not_sig
Sfpq	9939.69	-0.0320763	0.030783	-1.04202	0.297405	0.500956	Not_sig
Pdzrn4	150.612	-0.0757513	0.0726981	-1.042	0.297413	0.500956	Not_sig
Acsbg3	10883.3	-0.0425905	0.0408768	-1.04192	0.297448	0.500966	Not_sig
Asb14	280.822	-0.073526	0.0705895	-1.0416	0.297598	0.50117	Not_sig
Plekhh1	381.588	0.0623153	0.0598338	1.04147	0.297657	0.50122	Not_sig
Mnd1	249.662	-0.0678972	0.0652013	-1.04135	0.297715	0.501269	Not_sig
Ptpn11	1831.23	-0.0386253	0.0371039	-1.041	0.297873	0.501438	Not_sig
Fstl5	40.6436	-0.122637	0.117806	-1.04101	0.297872	0.501438	Not_sig
Nfu1	2242.67	0.0328197	0.0315291	1.04093	0.297907	0.501446	Not_sig
Syce2	10260	0.0485462	0.04666	1.04043	0.298142	0.501548	Not_sig
Rnf145	1349.13	-0.0302856	0.0291067	-1.0405	0.298107	0.501548	Not_sig
Sun1	8206.59	-0.0288421	0.0277209	-1.04045	0.298132	0.501548	Not_sig
Galc	2828.73	-0.0466236	0.0448009	-1.04068	0.298022	0.501548	Not_sig
Echdc1	892.507	0.0551008	0.0529545	1.04053	0.298093	0.501548	Not_sig
Mcm9	1379.42	0.0320139	0.0307658	1.04057	0.298077	0.501548	Not_sig
Hgf	156.475	-0.0687181	0.0660632	-1.04019	0.298253	0.501686	Not_sig
Wipi1	2524.75	-0.0339239	0.0326217	-1.03992	0.298377	0.501846	Not_sig
Agtr2	45.1233	-0.154316	0.148417	-1.03975	0.298456	0.50193	Not_sig
Polh	1134.5	-0.0410414	0.0394794	-1.03957	0.298542	0.502024	Not_sig
Marcks	2741.63	-0.0675309	0.0649857	-1.03917	0.298728	0.502239	Not_sig
Slc9a7	55.4201	-0.104992	0.101029	-1.03923	0.298699	0.502239	Not_sig
Plk4	8014.21	0.0395329	0.0380543	1.03886	0.298872	0.502433	Not_sig
Rpl37rt	446.205	-0.0770642	0.074189	-1.03875	0.298919	0.502438	Not_sig
Bloc1s3	336.626	-0.0617286	0.0594274	-1.03872	0.298933	0.502438	Not_sig
Fcrla	202.977	0.0741573	0.0714205	1.03832	0.299121	0.502704	Not_sig
4930448K20Rik	1970.82	0.0457101	0.0440321	1.03811	0.29922	0.502821	Not_sig
Gm20756	22.5632	-0.181384	0.174746	-1.03799	0.299277	0.502868	Not_sig
Mtus1	831.743	0.0463632	0.0446849	1.03756	0.299476	0.502931	Not_sig
Scn2a	457.626	-0.0540911	0.0521459	-1.0373	0.299594	0.502931	Not_sig
Clcn1	38.051	-0.15768	0.152004	-1.03734	0.299578	0.502931	Not_sig
Prss41	314.891	-0.0593929	0.0572553	-1.03733	0.29958	0.502931	Not_sig
Nln	1233.64	-0.0352149	0.0339494	-1.03728	0.299606	0.502931	Not_sig
Gm6525	33.1297	-0.160888	0.155093	-1.03736	0.299566	0.502931	Not_sig
Trim27	17220.4	0.0332216	0.0320191	1.03756	0.299476	0.502931	Not_sig
Pcsk9	43.7631	0.128483	0.123805	1.03779	0.29937	0.502931	Not_sig
Otud3	5187.36	0.0394144	0.0379953	1.03735	0.299573	0.502931	Not_sig
Acsm5	27.1546	-0.157904	0.152168	-1.0377	0.299411	0.502931	Not_sig
Car8	29.945	-0.143488	0.138374	-1.03696	0.299756	0.50304	Not_sig
Serinc1	4123.42	-0.043168	0.0416297	-1.03695	0.299758	0.50304	Not_sig
Tomm7	3050.78	0.071744	0.0691872	1.03695	0.299757	0.50304	Not_sig
Apoh	2423.47	0.0331362	0.0319675	1.03656	0.299942	0.50325	Not_sig
Lypd5	64.5481	-0.116681	0.112561	-1.0366	0.299921	0.50325	Not_sig
Abcc9	236.683	0.0819989	0.0791257	1.03631	0.300057	0.503393	Not_sig
Asb2	172.398	0.081472	0.0786282	1.03617	0.300124	0.503405	Not_sig
Klrb1c	24.8055	-0.182243	0.175875	-1.03621	0.300106	0.503405	Not_sig
Pcdhgc5	262.497	-0.0631534	0.0609524	-1.03611	0.300151	0.503405	Not_sig
Cd276	50.9515	-0.134447	0.129783	-1.03594	0.300231	0.503489	Not_sig
Trim63	85.6613	-0.122662	0.118423	-1.0358	0.300295	0.503506	Not_sig
Eif2s3y	3720.41	-0.0420422	0.0405894	-1.03579	0.300299	0.503506	Not_sig
4930407I10Rik	32273.2	0.0499786	0.0482641	1.03552	0.300425	0.503669	Not_sig
Trib1	298.241	0.048681	0.0470158	1.03542	0.300473	0.5037	Not_sig
Pag1	603.681	0.0776559	0.0750168	1.03518	0.300585	0.503793	Not_sig
Hoxa4	3035.17	0.0649613	0.0627539	1.03518	0.300587	0.503793	Not_sig
Ccn4	105.016	0.108954	0.105295	1.03475	0.300786	0.503966	Not_sig
Yipf4	3166.15	0.0425767	0.0411501	1.03467	0.300824	0.503966	Not_sig
Kdm5d	239.169	-0.0734705	0.0710106	-1.03464	0.300837	0.503966	Not_sig
Ptrh2	860.21	0.0410693	0.0396847	1.03489	0.30072	0.503966	Not_sig
Med30	601.674	-0.0567124	0.0548117	-1.03468	0.30082	0.503966	Not_sig
Snf8	2626.65	-0.0396131	0.0382902	-1.03455	0.30088	0.50399	Not_sig
Wtip	307.669	-0.0687131	0.0664359	-1.03428	0.301007	0.504105	Not_sig
Cd55b	12057.6	0.0347303	0.0335791	1.03428	0.301004	0.504105	Not_sig
Gal3st4	23.8109	-0.156749	0.151564	-1.03421	0.301036	0.504105	Not_sig
F5	2116.18	0.0459838	0.0444734	1.03396	0.301154	0.504253	Not_sig
Adam26a	5157.95	0.0525048	0.0507949	1.03366	0.301294	0.504431	Not_sig
Snrpd1	2125.77	-0.0470637	0.0455333	-1.03361	0.301319	0.504431	Not_sig
Rpl10l	11223.9	0.042585	0.041205	1.03349	0.301375	0.504475	Not_sig
Zfa-ps	742.993	-0.0810677	0.0784536	-1.03332	0.301454	0.504511	Not_sig
Gm11346	32.5934	0.163272	0.158	1.03337	0.301432	0.504511	Not_sig
Hs1bp3	116.568	-0.0847268	0.0820165	-1.03305	0.301583	0.504531	Not_sig
Krt88	4871.36	-0.0599576	0.0580442	-1.03297	0.30162	0.504531	Not_sig
Pcdhb13	25.7013	0.183015	0.177166	1.03301	0.301599	0.504531	Not_sig
Scaper	6450.73	0.0523116	0.0506445	1.03292	0.301642	0.504531	Not_sig
Tspan7	166.68	-0.0813299	0.0787352	-1.03295	0.301625	0.504531	Not_sig
2610318M16Rik	4193.55	-0.0335033	0.0324299	-1.0331	0.301557	0.504531	Not_sig
Thbs1	484.083	0.0609935	0.0590625	1.03269	0.301747	0.50461	Not_sig
1700105P06Rik	346.307	0.081735	0.0791443	1.03273	0.301728	0.50461	Not_sig
Tars	1097.75	-0.0421482	0.0408182	-1.03258	0.301799	0.504647	Not_sig
Gabarapl2	1343.41	0.0436672	0.0423055	1.03219	0.301984	0.504812	Not_sig
Arl4d	516.178	-0.0575913	0.0557961	-1.03217	0.301991	0.504812	Not_sig
Engase	247.473	0.062186	0.0602506	1.03212	0.302014	0.504812	Not_sig
Gm906	184.033	-0.0820519	0.079498	-1.03213	0.302013	0.504812	Not_sig
Vamp1	116.419	-0.0967173	0.0937295	-1.03188	0.30213	0.504861	Not_sig
Lrrc2	44.1309	-0.130967	0.12692	-1.03189	0.302126	0.504861	Not_sig
Il2	52.1371	-0.139905	0.135583	-1.03187	0.302132	0.504861	Not_sig
Ess2	2065.87	-0.0390634	0.0378608	-1.03176	0.302183	0.504897	Not_sig
Cdhr1	105.445	-0.103367	0.100217	-1.03144	0.302336	0.505104	Not_sig
Arhgap15	146.646	-0.0786891	0.0763083	-1.0312	0.302448	0.505242	Not_sig
Elavl4	227.07	0.0660329	0.0640605	1.03079	0.302639	0.505512	Not_sig
Ttc39a	10490	-0.0344072	0.0333831	-1.03068	0.302692	0.505552	Not_sig
Cops9	2854.56	0.0621543	0.0603246	1.03033	0.302855	0.505688	Not_sig
Abcb1b	29.659	-0.151955	0.147484	-1.03032	0.302861	0.505688	Not_sig
Fabp9	60165.8	0.0371383	0.0360443	1.03035	0.302846	0.505688	Not_sig
Gpkow	1085.77	-0.0393872	0.0382346	-1.03014	0.302942	0.505774	Not_sig
4930553C11Rik	1133.69	0.0505984	0.0491226	1.03004	0.30299	0.505804	Not_sig
4933417G07Rik	360.711	-0.0826209	0.0802241	-1.02988	0.303068	0.505839	Not_sig
Pim2	205.478	-0.0656275	0.0637238	-1.02987	0.303069	0.505839	Not_sig
4930455H04Rik	52.6615	-0.115715	0.112391	-1.02957	0.30321	0.506026	Not_sig
Tgfbrap1	1008.28	-0.0363903	0.0353497	-1.02944	0.303275	0.506084	Not_sig
Thrsp	84.7714	-0.115107	0.111827	-1.02933	0.303324	0.506117	Not_sig
1700026J14Rik	123.567	0.0929317	0.0902932	1.02922	0.303376	0.506135	Not_sig
Grpel2	611.93	-0.0383653	0.0372774	-1.02918	0.303393	0.506135	Not_sig
Cxadr	130.229	-0.0780596	0.0758602	-1.02899	0.303483	0.506208	Not_sig
Bcas2	6377.4	-0.039002	0.0379087	-1.02884	0.303555	0.506208	Not_sig
Fam49a	82.7858	-0.125359	0.121837	-1.02891	0.303521	0.506208	Not_sig
Shc2	482.364	-0.0581799	0.056546	-1.0289	0.303529	0.506208	Not_sig
Gprc5c	29.6957	-0.156034	0.151699	-1.02858	0.303678	0.506364	Not_sig
Pak6	286.547	0.0661045	0.0642983	1.02809	0.303907	0.50669	Not_sig
Tspan17	908.473	-0.0656832	0.0639073	-1.02779	0.30405	0.50669	Not_sig
4932438A13Rik	19385.6	0.0667954	0.0649744	1.02803	0.303937	0.50669	Not_sig
Capn10	1852.82	-0.0373993	0.0363879	-1.0278	0.304046	0.50669	Not_sig
Trappc10	2138.97	0.0417382	0.0406041	1.02793	0.303982	0.50669	Not_sig
Pm20d2	298.095	-0.0736207	0.0716294	-1.0278	0.304044	0.50669	Not_sig
Paqr7	2824.65	-0.0306284	0.0298173	-1.0272	0.304326	0.507068	Not_sig
Ttll7	9811.19	0.0370367	0.036061	1.02706	0.304394	0.507068	Not_sig
Abce1	8561.19	-0.044337	0.0431646	-1.02716	0.304344	0.507068	Not_sig
4930506C21Rik	37.9141	-0.137301	0.133681	-1.02709	0.30438	0.507068	Not_sig
Uxt	71.9962	-0.0950873	0.0926285	-1.02655	0.304635	0.50742	Not_sig
Evl	1308.56	-0.0439807	0.042851	-1.02636	0.30472	0.507476	Not_sig
Zfp937	85.3818	-0.0963863	0.0939118	-1.02635	0.304727	0.507476	Not_sig
4933401D09Rik	55.9683	-0.139101	0.135547	-1.02622	0.304786	0.507525	Not_sig
Kcnk7	227.469	-0.0827611	0.0806622	-1.02602	0.304881	0.507635	Not_sig
Lrrc72	1620.2	-0.0405931	0.0395786	-1.02563	0.305065	0.507891	Not_sig
Tecpr2	1380.72	-0.0332726	0.0324487	-1.02539	0.305179	0.507984	Not_sig
1700018G05Rik	374.162	-0.0820778	0.0800435	-1.02541	0.305168	0.507984	Not_sig
Eml2	549.807	0.0550008	0.0536586	1.02501	0.305357	0.508182	Not_sig
Wnt6	595.779	-0.0741459	0.0723347	-1.02504	0.305345	0.508182	Not_sig
Fmo5	113.288	-0.081348	0.0793847	-1.02473	0.30549	0.508206	Not_sig
Vax2os	78.7625	-0.118252	0.115392	-1.02478	0.305465	0.508206	Not_sig
Zfp260	725.597	-0.047048	0.0459101	-1.02479	0.305465	0.508206	Not_sig
Aplp1	692.77	0.0548695	0.0535447	1.02474	0.305484	0.508206	Not_sig
Nfkbie	115.89	-0.0766577	0.0748169	-1.0246	0.30555	0.508208	Not_sig
Pex1	707.06	-0.0422654	0.0412499	-1.02462	0.305544	0.508208	Not_sig
C1qbp	1329.7	-0.0369073	0.036031	-1.02432	0.305683	0.508217	Not_sig
Ebag9	1626.06	-0.0335726	0.03277	-1.02449	0.305603	0.508217	Not_sig
Sfrp2	41.9703	-0.124022	0.121082	-1.02428	0.305702	0.508217	Not_sig
Snx30	203.571	-0.0876079	0.0855272	-1.02433	0.305681	0.508217	Not_sig
Heatr3	852.791	-0.0471822	0.0460599	-1.02437	0.305662	0.508217	Not_sig
Gm35496	254.767	0.0769435	0.0751259	1.02419	0.305743	0.508225	Not_sig
Gnptab	2042.34	-0.0463644	0.0452713	-1.02415	0.305766	0.508225	Not_sig
2900097C17Rik	6346.2	0.0388358	0.0379228	1.02407	0.3058	0.508232	Not_sig
Scn11a	75.7992	-0.108773	0.106228	-1.02395	0.305857	0.508278	Not_sig
Depdc5	2559.84	0.0458029	0.0447422	1.02371	0.305974	0.508423	Not_sig
Dpep3	19357.4	0.0390993	0.0382046	1.02342	0.306111	0.508595	Not_sig
Ppp4c	6970.98	0.0286685	0.028014	1.02336	0.306136	0.508595	Not_sig
Rras2	986.086	-0.0466699	0.0456089	-1.02326	0.306184	0.508596	Not_sig
Kazald1	157.209	0.0697987	0.0682178	1.02317	0.306226	0.508596	Not_sig
Ufc1	1843.02	0.0310146	0.0303105	1.02323	0.3062	0.508596	Not_sig
Smug1	280.735	-0.0590813	0.0577655	-1.02278	0.306412	0.508858	Not_sig
Ankrd61	11205.3	-0.0352503	0.034475	-1.02249	0.306549	0.509035	Not_sig
Med13	5438.68	0.0646433	0.0632325	1.02231	0.306633	0.509127	Not_sig
Col25a1	273.195	-0.0668067	0.0653533	-1.02224	0.306668	0.509134	Not_sig
Lpar2	1135.46	0.031941	0.0312502	1.02211	0.306731	0.50919	Not_sig
Nyap1	50.9933	-0.126485	0.123772	-1.02192	0.306819	0.509287	Not_sig
Ccpg1os	5928.73	-0.0416892	0.0408077	-1.0216	0.30697	0.509489	Not_sig
Pex10	140.458	-0.0816062	0.0799005	-1.02135	0.30709	0.509592	Not_sig
F8a	185.753	0.104874	0.102692	1.02125	0.307134	0.509592	Not_sig
Epas1	2324.01	0.0401456	0.0393106	1.02124	0.30714	0.509592	Not_sig
Ogdhl	1462.2	-0.0472552	0.0462733	-1.02122	0.30715	0.509592	Not_sig
4921534H16Rik	1453.77	-0.052017	0.0509454	-1.02103	0.307238	0.509689	Not_sig
Pisd-ps2	175.247	0.0718634	0.0703902	1.02093	0.307289	0.509724	Not_sig
Foxg1	57.2205	-0.123319	0.120816	-1.02072	0.307389	0.509792	Not_sig
Pla2g4e	30.5521	0.150881	0.14781	1.02078	0.307361	0.509792	Not_sig
Mus81	1882.45	0.0400681	0.0392702	1.02032	0.307577	0.50996	Not_sig
Aldh3a2	1969.07	0.040621	0.0398195	1.02013	0.307668	0.50996	Not_sig
Rpn1	16682.2	0.0241931	0.0237156	1.02014	0.307664	0.50996	Not_sig
Lamc1	695.026	-0.0618331	0.0606058	-1.02025	0.307609	0.50996	Not_sig
Stpg3	5840.77	-0.0507102	0.049705	-1.02022	0.307622	0.50996	Not_sig
Gm16630	263.603	0.0634314	0.0621699	1.02029	0.30759	0.50996	Not_sig
Tlr5	27.8752	0.142643	0.139846	1.02	0.30773	0.510015	Not_sig
Rnf4	12322.9	-0.0402074	0.0394292	-1.01974	0.307853	0.510169	Not_sig
Stard10	29884.7	0.04435	0.0435008	1.01952	0.307956	0.51029	Not_sig
Ube2dnl2	464.52	-0.0674475	0.0661699	-1.01931	0.308057	0.510311	Not_sig
Map7d1	709.225	-0.0554893	0.0544366	-1.01934	0.308043	0.510311	Not_sig
1700019E08Rik	42.2711	-0.122012	0.119691	-1.0194	0.308015	0.510311	Not_sig
B930059L03Rik	27.2224	-0.150244	0.147442	-1.019	0.308203	0.510503	Not_sig
Psmd9	1895.84	0.0396751	0.0389393	1.0189	0.308252	0.510537	Not_sig
Cir1	10521.4	0.0491015	0.0481946	1.01882	0.30829	0.510547	Not_sig
Cog3	2386.87	-0.0424807	0.0416985	-1.01876	0.308318	0.510547	Not_sig
Ikzf4	128.29	0.0799633	0.078504	1.01859	0.308398	0.510587	Not_sig
Thoc2	1791.98	-0.0722326	0.0709148	-1.01858	0.308401	0.510587	Not_sig
Atp8a2	4583.75	0.0481398	0.04727	1.0184	0.308488	0.510681	Not_sig
Psme3	9528.79	-0.0349615	0.0343452	-1.01794	0.308705	0.510942	Not_sig
Pde9a	98.9531	-0.0953028	0.0936185	-1.01799	0.308682	0.510942	Not_sig
Lmnb2	10020.2	-0.0605186	0.0594595	-1.01781	0.308768	0.510998	Not_sig
Clec5a	25.3516	-0.250206	0.245898	-1.01752	0.308906	0.511178	Not_sig
Nr2c2	2325.97	0.0980351	0.0963697	1.01728	0.30902	0.511317	Not_sig
Bpnt1	1284.02	0.0403583	0.0396832	1.01701	0.309148	0.511435	Not_sig
Podn	51.5092	0.105628	0.103868	1.01694	0.309181	0.511435	Not_sig
Slc38a5	462.444	0.0817281	0.0803664	1.01694	0.30918	0.511435	Not_sig
Ube2j1	29961.1	0.0294937	0.0290051	1.01685	0.309227	0.511463	Not_sig
Epb41l4b	373.177	-0.0596087	0.0586434	-1.01646	0.30941	0.511716	Not_sig
Pafah1b2	15033	0.0228314	0.0224638	1.01637	0.309454	0.511741	Not_sig
Magt1	679.877	-0.0493226	0.0485404	-1.01612	0.309574	0.511792	Not_sig
F11	174.117	-0.0756825	0.0744804	-1.01614	0.309563	0.511792	Not_sig
Cplx1	71.812	0.102991	0.101356	1.01614	0.309564	0.511792	Not_sig
Ttll2	1501.38	0.0469782	0.0462375	1.01602	0.309621	0.511792	Not_sig
Pdap1	6211.44	-0.0419242	0.0412668	-1.01593	0.309664	0.511792	Not_sig
Prmt3	386.165	-0.0489032	0.0481342	-1.01598	0.309641	0.511792	Not_sig
Fam126b	1675.99	0.0618738	0.0609163	1.01572	0.309764	0.511909	Not_sig
Coro2a	9831.51	-0.0349364	0.0344001	-1.01559	0.309825	0.51196	Not_sig
Chchd10	1219.42	-0.0659563	0.0649547	-1.01542	0.309905	0.512045	Not_sig
Speer4b	546.731	0.0794606	0.0782704	1.01521	0.310008	0.512143	Not_sig
Zxdc	693.668	-0.0431284	0.0424839	-1.01517	0.310024	0.512143	Not_sig
Rfx7	2038.41	-0.042191	0.0415721	-1.01489	0.31016	0.512318	Not_sig
Src	601.767	-0.0543164	0.0535295	-1.0147	0.310249	0.512416	Not_sig
Apopt1	2065.14	-0.0489039	0.0482254	-1.01407	0.31055	0.512864	Not_sig
Fam71e1	19450.1	0.0549321	0.0541964	1.01358	0.310785	0.513204	Not_sig
Klf10	831.802	-0.0428842	0.0423222	-1.01328	0.310926	0.513316	Not_sig
Galnt12	125.075	-0.0752142	0.0742266	-1.01331	0.310914	0.513316	Not_sig
1700024G13Rik	2160.07	-0.0480258	0.047398	-1.01325	0.310943	0.513316	Not_sig
Tuba8	18311.7	-0.0847808	0.0836826	-1.01312	0.311001	0.513364	Not_sig
Bcl11a	1404.9	0.0321981	0.0317919	1.01278	0.311167	0.513588	Not_sig
Sycp3	12736.9	-0.0571087	0.0564141	-1.01231	0.311389	0.513905	Not_sig
Gtf2a2	7013.67	-0.0404977	0.0400083	-1.01223	0.311427	0.513913	Not_sig
Lpin3	542.501	-0.0469028	0.0463385	-1.01218	0.311454	0.513913	Not_sig
Hilpda	1187.71	0.036604	0.0361694	1.01201	0.311531	0.513992	Not_sig
Tulp3	408.777	-0.0503571	0.0497675	-1.01185	0.311611	0.514075	Not_sig
9430065F17Rik	62.2491	-0.131015	0.129526	-1.0115	0.311779	0.514253	Not_sig
Zeb1	1157.06	-0.0469962	0.0464597	-1.01155	0.311755	0.514253	Not_sig
Cbln1	206.63	0.0788437	0.0779645	1.01128	0.311884	0.514378	Not_sig
Speer3	197.45	0.0788212	0.0779753	1.01085	0.312089	0.514666	Not_sig
Trip10	382.998	-0.0532491	0.0526955	-1.01051	0.312253	0.514888	Not_sig
C1qtnf9	118.787	0.0805766	0.0797477	1.01039	0.312306	0.514926	Not_sig
Mctp1	85.3489	-0.113295	0.112146	-1.01025	0.312377	0.514994	Not_sig
Ctu1	74.7506	-0.0985473	0.0975832	-1.00988	0.312553	0.51517	Not_sig
Slco1a4	270.879	-0.088537	0.0876721	-1.00987	0.31256	0.51517	Not_sig
4930417O13Rik	239.948	-0.0799667	0.0791879	-1.00984	0.312574	0.51517	Not_sig
Gpbp1	27523.9	0.0425524	0.0421529	1.00948	0.312746	0.515371	Not_sig
Phyhip	31.9283	0.159946	0.158447	1.00946	0.312755	0.515371	Not_sig
Man1c1	126.607	-0.0989593	0.0980467	-1.00931	0.312827	0.515431	Not_sig
Frmd3	24.2068	-0.165281	0.163775	-1.00919	0.312881	0.515431	Not_sig
Ubqln2	1227.93	-0.0360786	0.0357483	-1.00924	0.312859	0.515431	Not_sig
3110015C05Rik	60.0286	-0.117199	0.116141	-1.00911	0.312922	0.515448	Not_sig
Ube2g1	2178.89	-0.0365419	0.036218	-1.00894	0.313002	0.515531	Not_sig
Ankrd50	1236.02	-0.0442078	0.0438266	-1.0087	0.31312	0.515676	Not_sig
Mall	151.386	-0.0795225	0.0788615	-1.00838	0.313271	0.515876	Not_sig
Pax6	48.6345	-0.135515	0.134416	-1.00818	0.31337	0.515965	Not_sig
Vapa	9133.39	-0.0380083	0.0377035	-1.00808	0.313415	0.515965	Not_sig
Tmem88	44.3533	-0.1269	0.125879	-1.00812	0.313399	0.515965	Not_sig
Surf1	529.35	-0.0453729	0.0450123	-1.00801	0.313449	0.515971	Not_sig
Gimap8	74.0916	-0.114955	0.114109	-1.00741	0.313737	0.516249	Not_sig
Zfp551	24.8317	-0.185456	0.184059	-1.00759	0.313651	0.516249	Not_sig
Kdm5a	5693.49	0.0526407	0.052253	1.00742	0.313733	0.516249	Not_sig
Malrd1	57.3162	0.11836	0.117476	1.00752	0.313683	0.516249	Not_sig
Srgap3	1816.95	-0.0471723	0.0468299	-1.00731	0.313785	0.516278	Not_sig
Lck	117.263	-0.0805501	0.0799768	-1.00717	0.313854	0.516293	Not_sig
Pcp4l1	277.258	-0.0685603	0.0680718	-1.00718	0.31385	0.516293	Not_sig
Sptbn5	165.791	-0.0914913	0.090851	-1.00705	0.313912	0.516339	Not_sig
Mapk15	1853.9	-0.054588	0.0542233	-1.00673	0.314066	0.516544	Not_sig
Suclg2	1169.95	-0.042995	0.0427237	-1.00635	0.314247	0.516683	Not_sig
Gm15506	103.853	-0.0841518	0.0836121	-1.00646	0.314197	0.516683	Not_sig
Tbc1d8b	301.24	-0.0878205	0.0872634	-1.00638	0.314231	0.516683	Not_sig
Lrmp	31.9138	-0.159763	0.158762	-1.0063	0.314271	0.516683	Not_sig
Nr1h4	28.3051	0.180793	0.179753	1.00578	0.314519	0.517042	Not_sig
Rbp1	270.246	-0.0727153	0.0723156	-1.00553	0.314643	0.517197	Not_sig
Tbl1xr1	4435.33	0.027167	0.0270254	1.00524	0.314782	0.517376	Not_sig
Add3	7480.29	0.0377903	0.0375981	1.00511	0.314844	0.517427	Not_sig
Rad9a	299.517	0.0615023	0.0612049	1.00486	0.314965	0.51748	Not_sig
Abhd16a	4352.54	0.039246	0.0390563	1.00486	0.314965	0.51748	Not_sig
Otud6b	2951.33	-0.0330281	0.0328683	-1.00486	0.314963	0.51748	Not_sig
Slc25a25	2515.83	-0.0345157	0.0343574	-1.00461	0.315085	0.517628	Not_sig
Aoah	55.1434	-0.160111	0.159391	-1.00452	0.315129	0.517649	Not_sig
Nptn	3128.85	-0.0370067	0.0368511	-1.00422	0.315271	0.517736	Not_sig
2310005E17Rik	37.0553	-0.145933	0.145317	-1.00424	0.315265	0.517736	Not_sig
Arhgap10	740.637	-0.0384816	0.0383169	-1.0043	0.315235	0.517736	Not_sig
Rexo2	2925.17	0.0292163	0.0290969	1.0041	0.315328	0.51775	Not_sig
Gstt1	123.124	-0.0721614	0.0718682	-1.00408	0.31534	0.51775	Not_sig
Exoc3l	1963.45	-0.0484246	0.0482375	-1.00388	0.315436	0.517858	Not_sig
Dmac1	857.403	0.0525587	0.0523741	1.00352	0.315608	0.51805	Not_sig
Cox7a2	8094.68	0.0412237	0.0410805	1.00349	0.315627	0.51805	Not_sig
Nynrin	48.0104	0.119	0.118591	1.00345	0.315643	0.51805	Not_sig
Aldh3b3	81.967	0.0914254	0.0911191	1.00336	0.315687	0.518073	Not_sig
Hmgcl	372.642	-0.0548422	0.0546812	-1.00294	0.315887	0.518352	Not_sig
9030624G23Rik	70.7109	-0.0914602	0.0912065	-1.00278	0.315966	0.518433	Not_sig
Spag7	2976.41	0.0421215	0.0420073	1.00272	0.315997	0.518433	Not_sig
Zfp566	70.6687	-0.112427	0.112176	-1.00224	0.316227	0.518761	Not_sig
Nckap1l	5063.45	0.0338587	0.0337985	1.00178	0.31645	0.519079	Not_sig
Slc12a5	1154	0.0446845	0.0446112	1.00164	0.316515	0.519135	Not_sig
Ccdc6	4833.94	-0.0415431	0.0414998	-1.00104	0.316806	0.519563	Not_sig
Stk32b	130.565	0.0808762	0.0808295	1.00058	0.317031	0.519797	Not_sig
Dhrs7	925.689	-0.0511716	0.0511429	-1.00056	0.317039	0.519797	Not_sig
Usp36	523.964	-0.0363584	0.0363358	-1.00062	0.317009	0.519797	Not_sig
4922502H24Rik	86.6678	-0.0870923	0.0870825	-1.00011	0.317256	0.520103	Not_sig
Tmem25	101.25	0.0899452	0.0899542	0.999899	0.317359	0.520185	Not_sig
Amfr	9926.58	0.0210239	0.0210263	0.999885	0.317366	0.520185	Not_sig
4930429B21Rik	338.367	0.0560288	0.0560421	0.999762	0.317426	0.520233	Not_sig
Cdk5rap1	381.964	0.0468981	0.046918	0.999576	0.317516	0.520331	Not_sig
Spp1	55.6163	-0.132268	0.132355	-0.999342	0.317629	0.520397	Not_sig
Lin7c	3606.96	0.0402592	0.0402872	0.999305	0.317647	0.520397	Not_sig
F12	115.564	-0.0852088	0.0852604	-0.999395	0.317604	0.520397	Not_sig
Zfp87	670.195	0.0522003	0.0522471	0.999105	0.317744	0.520503	Not_sig
Sdk2	891.443	-0.0527079	0.0527581	-0.999047	0.317772	0.520503	Not_sig
Ppp1r16b	496.183	-0.0475664	0.0476172	-0.998932	0.317828	0.520507	Not_sig
Nt5el	838.129	0.0410879	0.0411324	0.998919	0.317834	0.520507	Not_sig
Ier3ip1	2353.46	-0.0387289	0.0387787	-0.998714	0.317933	0.520619	Not_sig
Pigb	88.3058	-0.0875514	0.0876789	-0.998546	0.318014	0.52068	Not_sig
Sdhaf1	454.991	-0.0665576	0.0666567	-0.998514	0.31803	0.52068	Not_sig
Zfp455	80.6088	0.103051	0.103224	0.998321	0.318124	0.520783	Not_sig
Trmt5	1246.19	0.0350753	0.0351432	0.998068	0.318246	0.520934	Not_sig
Pabpn1	16186.8	-0.0554222	0.0555446	-0.997796	0.318378	0.5211	Not_sig
Tmem234	1454.58	-0.0434712	0.0435732	-0.99766	0.318444	0.521159	Not_sig
Dll3	685.355	0.0547891	0.0549406	0.997241	0.318647	0.521363	Not_sig
Ephx2	101.03	-0.0892902	0.0895294	-0.997328	0.318606	0.521363	Not_sig
Mras	862.015	-0.039021	0.0391348	-0.997092	0.31872	0.521363	Not_sig
Snx29	561.717	0.0520784	0.0522242	0.997208	0.318664	0.521363	Not_sig
Fdx1	1704.15	0.0427035	0.0428279	0.997095	0.318718	0.521363	Not_sig
4930438A08Rik	65.4187	0.112373	0.112757	0.996592	0.318963	0.521711	Not_sig
C1qtnf4	6654.96	0.069237	0.0694812	0.996485	0.319015	0.521746	Not_sig
Magea3	61.2691	-0.112938	0.113345	-0.996407	0.319052	0.521758	Not_sig
Fhl2	313.014	-0.0725255	0.0727985	-0.99625	0.319129	0.521834	Not_sig
Akp3	45.3962	0.128188	0.128714	0.995915	0.319291	0.52205	Not_sig
Morc3	3864.38	0.0408469	0.0410197	0.995787	0.319353	0.522063	Not_sig
Gm20597	85.1214	0.0835588	0.0839135	0.995774	0.31936	0.522063	Not_sig
Ctu2	1123.44	0.0458256	0.046024	0.99569	0.319401	0.522081	Not_sig
Wdr61	1591.82	-0.0362219	0.0363981	-0.99516	0.319658	0.52238	Not_sig
Cap2	6511.69	0.0354869	0.0356624	0.995077	0.319699	0.52238	Not_sig
1700028J19Rik	21339.5	0.0357357	0.0359129	0.995064	0.319705	0.52238	Not_sig
Fdxacb1	491.975	0.0379684	0.0381508	0.99522	0.319629	0.52238	Not_sig
4930525G20Rik	2578.42	0.0416219	0.0418377	0.994841	0.319814	0.522458	Not_sig
Mettl2	1319.04	-0.0326508	0.0328186	-0.994889	0.31979	0.522458	Not_sig
Umps	2201.87	-0.0297284	0.0298879	-0.994664	0.3199	0.522549	Not_sig
Kif5c	2396.34	-0.0301872	0.030354	-0.994506	0.319977	0.522626	Not_sig
Gas2l1	5140.08	0.039689	0.0399199	0.994216	0.320118	0.522717	Not_sig
Kctd20	2773.83	-0.0315553	0.0317363	-0.994295	0.320079	0.522717	Not_sig
Tnnc2	33.7537	-0.18241	0.183474	-0.994204	0.320124	0.522717	Not_sig
1700001C19Rik	11762.4	0.0410169	0.041263	0.994037	0.320205	0.522783	Not_sig
Pdpk1	16651.4	0.0365328	0.0367535	0.993996	0.320225	0.522783	Not_sig
Car12	77.3126	0.0973859	0.0980236	0.993495	0.320469	0.523132	Not_sig
1810012K16Rik	158.961	0.0785062	0.0790328	0.993337	0.320546	0.523208	Not_sig
Afap1l2	96.5575	-0.118629	0.119461	-0.993037	0.320692	0.523348	Not_sig
Cbx8	146.764	0.0761616	0.076693	0.993071	0.320675	0.523348	Not_sig
4930430F08Rik	1616.52	0.037021	0.0372843	0.992939	0.32074	0.523376	Not_sig
Spef1	3144.27	0.0403932	0.04069	0.992706	0.320853	0.523492	Not_sig
Tpgs1	841.511	0.0708717	0.0713952	0.992668	0.320872	0.523492	Not_sig
Fbxw18	155.616	-0.0680866	0.0686132	-0.992326	0.321039	0.523715	Not_sig
BC048507	1732.07	-0.0416191	0.0419482	-0.992156	0.321121	0.523801	Not_sig
Tmem210	2187.87	-0.0626422	0.0631825	-0.991449	0.321466	0.524314	Not_sig
Mrpl14	187.509	-0.0788318	0.0795272	-0.991255	0.321561	0.524418	Not_sig
Tril	53.4245	0.144072	0.145474	0.990365	0.321996	0.524979	Not_sig
Efna2	68.3246	0.100534	0.101512	0.990364	0.321996	0.524979	Not_sig
Tnfsf13	37.6704	-0.144965	0.146358	-0.990487	0.321936	0.524979	Not_sig
Crp	47.6998	0.128427	0.129695	0.990224	0.322065	0.525041	Not_sig
C330018A13Rik	77.2765	0.157664	0.159343	0.989464	0.322436	0.525597	Not_sig
Commd9	941.02	-0.0402803	0.0407376	-0.988775	0.322773	0.526047	Not_sig
Kcnd2	30.3493	0.175016	0.176999	0.988799	0.322762	0.526047	Not_sig
Alkbh6	524.634	-0.05057	0.0511475	-0.988709	0.322805	0.52605	Not_sig
Cyp4f17	42.7308	-0.125174	0.126626	-0.988539	0.322889	0.526136	Not_sig
Itpkb	2289.11	0.0564845	0.0571609	0.988166	0.323071	0.526383	Not_sig
Dok1	52.1035	-0.109614	0.11104	-0.98716	0.323564	0.527087	Not_sig
2700054A10Rik	734.107	-0.0325597	0.0329812	-0.987219	0.323535	0.527087	Not_sig
Orai1	1130.43	0.0557587	0.0564962	0.986946	0.323669	0.527208	Not_sig
Tigar	1178.2	-0.036309	0.0368169	-0.986206	0.324032	0.52775	Not_sig
Gm13238	50.3522	-0.159182	0.161455	-0.985923	0.324171	0.527926	Not_sig
Gm11213	1426.84	0.0561231	0.0569292	0.985841	0.324211	0.527941	Not_sig
Capzb	19862.5	0.0308284	0.0312755	0.985704	0.324279	0.528001	Not_sig
Usp26	694.358	0.0678499	0.0688444	0.985554	0.324352	0.52807	Not_sig
Usp35	157.185	0.0709543	0.0719988	0.985493	0.324382	0.52807	Not_sig
Ogg1	1013.87	-0.0385832	0.0391629	-0.985198	0.324527	0.528206	Not_sig
4930431P03Rik	501.099	0.0686124	0.0696413	0.985227	0.324513	0.528206	Not_sig
Ndst2	1995.71	0.040762	0.0413876	0.984885	0.324681	0.528407	Not_sig
1700092K14Rik	24.78	0.160813	0.163325	0.984621	0.32481	0.528517	Not_sig
Alyref2	115.545	-0.0874692	0.088834	-0.984636	0.324803	0.528517	Not_sig
Ttll4	9881.86	0.0492805	0.0500534	0.984559	0.324841	0.528517	Not_sig
1700021F07Rik	6517.49	-0.0537803	0.0546281	-0.984481	0.324879	0.52853	Not_sig
1700054K19Rik	51.1672	-0.115127	0.116998	-0.984006	0.325112	0.528782	Not_sig
4933433H22Rik	428.39	-0.0659204	0.0669938	-0.983978	0.325126	0.528782	Not_sig
Hao1	70.7811	0.0843953	0.0857618	0.984067	0.325083	0.528782	Not_sig
Ces2h	42.3082	0.126325	0.128394	0.983887	0.325171	0.528805	Not_sig
Zfp30	28.5005	-0.169333	0.172207	-0.983314	0.325453	0.529214	Not_sig
Oaf	101.843	-0.127992	0.130189	-0.983119	0.325549	0.52932	Not_sig
Klhdc2	7092.31	0.0225366	0.022932	0.982759	0.325726	0.529559	Not_sig
Gm1527	1118.63	-0.0528032	0.0537376	-0.982613	0.325798	0.529625	Not_sig
Pcolce	2737.67	-0.0542769	0.0552417	-0.982535	0.325836	0.529638	Not_sig
Cep152	927.594	0.0521721	0.0531041	0.98245	0.325878	0.529655	Not_sig
Akap11	4150.35	0.0543872	0.0553725	0.982206	0.325998	0.529681	Not_sig
Tada2a	444.029	-0.0460598	0.0468939	-0.982212	0.325995	0.529681	Not_sig
Tsks	33650.6	0.0483424	0.0492182	0.982205	0.325999	0.529681	Not_sig
Vhl	6285.5	-0.0415612	0.0423158	-0.982169	0.326017	0.529681	Not_sig
Hmx1	978.924	0.0700479	0.0713311	0.98201	0.326095	0.529758	Not_sig
Tssk4	6670.76	-0.0423321	0.0431163	-0.981812	0.326192	0.529759	Not_sig
Nat8	226.504	-0.0809155	0.0824189	-0.981759	0.326218	0.529759	Not_sig
Cyp27a1	324.173	-0.0769557	0.0783817	-0.981807	0.326195	0.529759	Not_sig
Selenot	9415.92	0.0396816	0.0404112	0.981946	0.326127	0.529759	Not_sig
Arhgef40	145.541	-0.0891129	0.0907858	-0.981572	0.326311	0.529833	Not_sig
Pard3b	695.075	0.0669382	0.0682025	0.981463	0.326364	0.529833	Not_sig
St3gal5	2345.48	-0.0290963	0.0296472	-0.981418	0.326387	0.529833	Not_sig
Fcmr	137.021	0.0928061	0.0945536	0.981519	0.326337	0.529833	Not_sig
Rps24	16077.8	0.0373655	0.0380784	0.981278	0.326456	0.529895	Not_sig
Ephb1	357.093	-0.0599691	0.0611196	-0.981176	0.326506	0.529927	Not_sig
4932414J04Rik	77.4721	-0.120303	0.122622	-0.981083	0.326552	0.529952	Not_sig
Gm20611	740.315	-0.0625533	0.0637933	-0.980563	0.326808	0.530318	Not_sig
Fam181b	33.6291	-0.127424	0.129965	-0.980449	0.326865	0.530359	Not_sig
Cops5	15661.8	0.0221401	0.0225853	0.980285	0.326946	0.530441	Not_sig
Defb45	147.725	-0.0937611	0.0956945	-0.979796	0.327187	0.530782	Not_sig
Gtf2h2	1601.97	-0.04004	0.0408825	-0.979392	0.327386	0.531023	Not_sig
Apobec2	56.8769	-0.0967248	0.0987622	-0.979371	0.327397	0.531023	Not_sig
Six5	79.7434	-0.0966599	0.0987146	-0.979185	0.327488	0.531121	Not_sig
Nfib	293.221	0.0865841	0.0884455	0.978954	0.327603	0.531257	Not_sig
Zfp750	25.1103	-0.18971	0.193907	-0.978352	0.3279	0.531689	Not_sig
Ccdc78	61.4324	-0.109208	0.111654	-0.978095	0.328027	0.531845	Not_sig
Ubxn4	12410.7	0.0231355	0.0236569	0.97796	0.328094	0.531862	Not_sig
Klf13	422.398	-0.0520916	0.0532661	-0.97795	0.328099	0.531862	Not_sig
Trim45	3096.44	-0.0595704	0.0609215	-0.977821	0.328163	0.531915	Not_sig
Il20ra	79.3332	0.105281	0.107698	0.977563	0.32829	0.532072	Not_sig
Ebf2	193.972	0.0684626	0.0700521	0.977309	0.328416	0.532173	Not_sig
Acsm3	84.9238	0.0915922	0.0937126	0.977374	0.328384	0.532173	Not_sig
Gm5800	1926.69	0.0514903	0.0526889	0.97725	0.328445	0.532173	Not_sig
Zfp119b	145.171	-0.0764139	0.0782017	-0.977138	0.328501	0.532212	Not_sig
Mug2	31.9178	-0.156041	0.159784	-0.976574	0.32878	0.532615	Not_sig
Chst13	59.0509	-0.105034	0.107562	-0.976495	0.328819	0.532628	Not_sig
Tm9sf1	1167.94	-0.0287055	0.0294035	-0.976259	0.328936	0.532768	Not_sig
Nadk	3446.9	-0.0223693	0.0229184	-0.976039	0.329045	0.532894	Not_sig
Rrm2b	417.144	-0.0626574	0.0642012	-0.975954	0.329087	0.532912	Not_sig
Rrnad1	865.54	-0.0416323	0.0426693	-0.975696	0.329215	0.533069	Not_sig
Enoph1	1467.08	-0.0309564	0.0317479	-0.975071	0.329525	0.533521	Not_sig
Phpt1	2311.15	0.064255	0.0659172	0.974782	0.329668	0.533703	Not_sig
Bbs12	469.013	0.0650901	0.0667848	0.974624	0.329747	0.53378	Not_sig
Glt8d2	288.869	0.0604554	0.0620357	0.974525	0.329796	0.533809	Not_sig
Arid4b	3773.67	-0.0535887	0.0550052	-0.974248	0.329933	0.5339	Not_sig
Zfp651	265.741	-0.0510595	0.0524103	-0.974227	0.329944	0.5339	Not_sig
Rab11fip4os2	158.762	0.0756362	0.0776373	0.974225	0.329945	0.5339	Not_sig
Borcs7	705.42	-0.0465041	0.0477415	-0.974082	0.330016	0.533965	Not_sig
Cgrrf1	3351.05	0.0273476	0.0280773	0.974011	0.330051	0.533972	Not_sig
Man2c1	4103.03	0.0374018	0.0384108	0.973729	0.330191	0.534027	Not_sig
Pde6h	70.2487	0.103173	0.10596	0.973693	0.330209	0.534027	Not_sig
AB124611	110.039	-0.12139	0.12465	-0.973844	0.330134	0.534027	Not_sig
Dusp9	153.38	-0.0768918	0.078968	-0.973708	0.330202	0.534027	Not_sig
Hfm1	5423.62	-0.0490995	0.0504349	-0.973522	0.330294	0.534114	Not_sig
Etfrf1	834.975	-0.0420179	0.0431651	-0.973422	0.330344	0.534144	Not_sig
Stab1	253.613	0.0940634	0.0966547	0.97319	0.330459	0.534215	Not_sig
Tie1	117.207	0.0956756	0.0983108	0.973196	0.330456	0.534215	Not_sig
Krt78	108.578	0.0898023	0.0922804	0.973146	0.330481	0.534215	Not_sig
Cdkl4	3523.62	0.0283345	0.0291249	0.972863	0.330621	0.534357	Not_sig
Rspo4	35.8437	-0.151253	0.155475	-0.972846	0.33063	0.534357	Not_sig
Col4a3bp	8495.87	-0.0289555	0.0297694	-0.97266	0.330722	0.534456	Not_sig
Scmh1	8710.77	0.0299322	0.0307775	0.972535	0.330784	0.534506	Not_sig
Sub1	7386.96	-0.045254	0.0465378	-0.972413	0.330845	0.534554	Not_sig
Pa2g4	7005.73	0.0232099	0.0238752	0.972137	0.330983	0.534726	Not_sig
Rbpms	956.743	-0.0301221	0.030997	-0.971773	0.331163	0.534907	Not_sig
Jak1	3005.07	-0.0431694	0.0444262	-0.971709	0.331195	0.534907	Not_sig
Dhdh	774.318	0.0439972	0.0452804	0.971662	0.331219	0.534907	Not_sig
Gm16740	43.4465	0.133346	0.137231	0.97169	0.331205	0.534907	Not_sig
Osmr	268.056	0.0729334	0.075071	0.971526	0.331286	0.534929	Not_sig
Prkaa2	162.399	-0.0725169	0.0746447	-0.971494	0.331303	0.534929	Not_sig
Hist1h2al	202.671	0.0651109	0.0670246	0.971448	0.331325	0.534929	Not_sig
Cep250	2280.66	0.0446128	0.0459381	0.971151	0.331473	0.535118	Not_sig
Atg9b	72.056	0.115587	0.11903	0.971072	0.331512	0.535131	Not_sig
Gypc	142.381	0.0733641	0.0755649	0.970875	0.331611	0.535239	Not_sig
Hnrnpr	7233.35	0.0357716	0.0368602	0.970467	0.331814	0.535517	Not_sig
Ramp3	219.81	-0.066495	0.0685387	-0.970182	0.331956	0.535646	Not_sig
A730056A06Rik	28.8287	-0.14739	0.151911	-0.970237	0.331928	0.535646	Not_sig
Esx1	1032.36	-0.0866466	0.0893245	-0.970021	0.332036	0.535725	Not_sig
Cavin3	85.2577	0.101281	0.104432	0.969826	0.332133	0.535832	Not_sig
Slc7a6os	1194.6	0.0300277	0.0309647	0.969739	0.332177	0.535852	Not_sig
Gna15	37.0517	-0.132254	0.136401	-0.9696	0.332246	0.535913	Not_sig
H2bu1-ps	89.2245	-0.0852833	0.0879767	-0.969385	0.332353	0.536036	Not_sig
Gsk3b	9078.33	-0.0269143	0.0278069	-0.967898	0.333095	0.537171	Not_sig
Hdx	102.08	0.0834309	0.0862023	0.967851	0.333119	0.537171	Not_sig
Atp4a	69.1831	-0.11097	0.114675	-0.967699	0.333195	0.537243	Not_sig
Tbata	13381.2	-0.0396709	0.0410025	-0.967525	0.333282	0.537333	Not_sig
4930558G05Rik	23.5521	0.160591	0.166011	0.967354	0.333367	0.537421	Not_sig
Sdf2l1	2486.71	-0.0646789	0.066875	-0.967162	0.333463	0.537476	Not_sig
Hikeshi	508.415	0.0421293	0.0435598	0.967159	0.333465	0.537476	Not_sig
Gm4926	24.3813	-0.154462	0.159717	-0.967097	0.333495	0.537476	Not_sig
Tcf4	1877.77	-0.040431	0.0418135	-0.966938	0.333575	0.537504	Not_sig
Naa20	2254.89	0.0365857	0.0378346	0.966991	0.333549	0.537504	Not_sig
4930431P22Rik	68.4968	0.0981892	0.101558	0.966827	0.333631	0.537544	Not_sig
Spag8	3291.7	0.0387055	0.0400508	0.96641	0.333839	0.537829	Not_sig
Cenpa	226.431	-0.0661135	0.0684231	-0.966245	0.333921	0.537861	Not_sig
Ankrd40	5260.09	0.0232612	0.0240738	0.966245	0.333921	0.537861	Not_sig
Angptl7	159.297	-0.308238	0.319053	-0.966103	0.333993	0.537926	Not_sig
Adamts7	134.742	0.0650916	0.0673952	0.96582	0.334134	0.538066	Not_sig
Gcfc2	600.77	0.0653162	0.0676288	0.965804	0.334142	0.538066	Not_sig
Abcc4	232.655	-0.0706161	0.073136	-0.965545	0.334272	0.538225	Not_sig
Lox	79.2399	-0.147326	0.152621	-0.965311	0.334389	0.538364	Not_sig
Wdr92	1372.65	-0.0304636	0.0315784	-0.964698	0.334696	0.538807	Not_sig
Hs3st1	45.8195	0.148091	0.153573	0.964302	0.334895	0.539077	Not_sig
Foxs1	68.3365	0.10979	0.113918	0.96376	0.335166	0.539463	Not_sig
Prr14	2610.62	-0.034723	0.0360314	-0.963686	0.335203	0.539473	Not_sig
Frem2	96.8587	-0.0848425	0.088046	-0.963616	0.335239	0.539479	Not_sig
Clvs1	33.8895	-0.117304	0.121752	-0.963465	0.335314	0.539551	Not_sig
Tpr	10006.4	-0.0350121	0.0363457	-0.963309	0.335393	0.539626	Not_sig
Rpl6	9149.05	-0.0379809	0.0394309	-0.963227	0.335434	0.539642	Not_sig
Npl	796.652	-0.0405044	0.0420565	-0.963094	0.3355	0.539699	Not_sig
Ovca2	684.215	0.0500963	0.0520256	0.962917	0.335589	0.539755	Not_sig
Fkbp14	1407.13	0.0558209	0.0579717	0.9629	0.335598	0.539755	Not_sig
Rpl37	3714.12	0.0566895	0.0588874	0.962677	0.33571	0.539884	Not_sig
Sf3a2	3000.26	0.0566786	0.05889	0.962447	0.335825	0.539919	Not_sig
Atp6v0a2	2419.8	0.0286797	0.0297958	0.962541	0.335778	0.539919	Not_sig
Fam83g	156.097	-0.0713017	0.0740819	-0.96247	0.335813	0.539919	Not_sig
4933401H06Rik	2362.92	0.0302446	0.0314302	0.96228	0.335909	0.540004	Not_sig
Smap1	12047.8	0.0407828	0.0423937	0.962002	0.336048	0.540177	Not_sig
Calcrl	135.65	0.145127	0.150884	0.961847	0.336126	0.540252	Not_sig
Polb	10582.2	0.0332951	0.0346208	0.961708	0.336196	0.540315	Not_sig
Zfp263	2828.16	-0.0275724	0.0286803	-0.961371	0.336365	0.540536	Not_sig
Prg4	38.7587	-0.142932	0.148711	-0.961135	0.336485	0.540677	Not_sig
Coasy	1136.51	-0.0285604	0.0297218	-0.960926	0.336589	0.540795	Not_sig
Tspyl3	40.9643	-0.148691	0.154759	-0.960795	0.336655	0.540851	Not_sig
Sez6l2	444.858	-0.0540953	0.0563077	-0.960708	0.336699	0.54087	Not_sig
Tex44	6344.52	0.0387998	0.0403941	0.960531	0.336788	0.540963	Not_sig
Scel	23.6973	-0.194401	0.202421	-0.960382	0.336863	0.540982	Not_sig
Ogfrl1	100.42	-0.0885129	0.0921584	-0.960443	0.336832	0.540982	Not_sig
Fam92b	292.084	0.0629648	0.0655816	0.9601	0.337005	0.54116	Not_sig
1700029F12Rik	47900.6	0.0392943	0.0409313	0.960005	0.337053	0.541186	Not_sig
Cyp11a1	5291.23	-0.0957155	0.0997487	-0.959567	0.337273	0.54144	Not_sig
Alox12b	25.291	0.170852	0.178049	0.959579	0.337267	0.54144	Not_sig
Atp2b2	155.647	0.0880127	0.091738	0.959393	0.337361	0.541479	Not_sig
Slc44a3	114.708	-0.081902	0.0853653	-0.95943	0.337342	0.541479	Not_sig
Aph1c	797.533	0.0394618	0.0411492	0.958993	0.337562	0.541752	Not_sig
Meikin	1239.91	-0.034316	0.035787	-0.958895	0.337612	0.541781	Not_sig
4933402C06Rik	689.567	-0.043825	0.0457209	-0.958533	0.337794	0.542024	Not_sig
Pola1	189.976	-0.0668133	0.0697155	-0.958371	0.337876	0.542086	Not_sig
Tmem256	99.9991	-0.099933	0.104278	-0.958331	0.337896	0.542086	Not_sig
Gm17266	94.9028	0.113803	0.118825	0.95774	0.338194	0.542513	Not_sig
Rhox3f	53.3009	-0.120336	0.125659	-0.957642	0.338243	0.542542	Not_sig
Zmym4	7260.66	0.0511123	0.0533814	0.957493	0.338319	0.542613	Not_sig
Ccdc177	51.0724	-0.136682	0.142782	-0.957276	0.338428	0.542737	Not_sig
Swsap1	339.8	0.0455027	0.0475559	0.956825	0.338656	0.543052	Not_sig
Slfnl1	19666.2	0.0414007	0.0432737	0.956717	0.33871	0.543089	Not_sig
Pth1r	95.9845	-0.0737983	0.0771476	-0.956586	0.338776	0.543094	Not_sig
Arfgef3	188.871	0.0987959	0.103279	0.956593	0.338773	0.543094	Not_sig
Piwil4	22.8453	-0.149844	0.156696	-0.956275	0.338933	0.543296	Not_sig
AA543186	266.813	0.0534246	0.0558825	0.956017	0.339064	0.543403	Not_sig
Rab20	413.921	-0.0551758	0.0577136	-0.956029	0.339058	0.543403	Not_sig
Zfp367	5434.25	0.0375723	0.0393326	0.955247	0.339453	0.543976	Not_sig
Tesmin	12993.5	-0.0319451	0.0334529	-0.954927	0.339615	0.544134	Not_sig
H3f3a	26619.7	-0.0284921	0.0298357	-0.954969	0.339593	0.544134	Not_sig
Actl7b	39274.7	-0.046417	0.0486297	-0.954499	0.339831	0.544431	Not_sig
Lrrc71	7256.28	0.0295117	0.0309273	0.954228	0.339968	0.5446	Not_sig
4930527F14Rik	156.834	0.0835963	0.0876385	0.953877	0.340146	0.544773	Not_sig
Ccdc7a	2215.13	0.0648447	0.0679837	0.953827	0.340171	0.544773	Not_sig
Glrp1	328.429	-0.0632101	0.0662681	-0.953854	0.340158	0.544773	Not_sig
Get4	4105.11	0.0320608	0.0336164	0.953724	0.340223	0.544806	Not_sig
Clcc1	1303.27	-0.0285984	0.0299914	-0.953556	0.340309	0.544892	Not_sig
Eif1ax	5250.25	0.0324524	0.0340387	0.953397	0.340389	0.54497	Not_sig
Denr	5590.68	-0.0512426	0.053758	-0.95321	0.340484	0.545071	Not_sig
Efcc1	25.3688	-0.200903	0.210786	-0.953111	0.340534	0.545101	Not_sig
Kcnk6	317.822	0.0575823	0.0604215	0.95301	0.340585	0.545132	Not_sig
Ptms	1321.51	-0.085272	0.0894863	-0.952906	0.340638	0.545166	Not_sig
Nrde2	1273.46	-0.0289599	0.0303932	-0.95284	0.340671	0.545169	Not_sig
Ppp1r9a	2786.89	-0.0547034	0.0574527	-0.952146	0.341023	0.545681	Not_sig
Wnk2	86.8956	0.098158	0.103124	0.951848	0.341174	0.545872	Not_sig
Fnbp4	3271.28	-0.0351781	0.0369617	-0.951743	0.341227	0.545907	Not_sig
Pi16	349.416	0.0641582	0.0674218	0.951593	0.341303	0.545927	Not_sig
Osbpl8	3665.91	0.0455122	0.047825	0.951639	0.34128	0.545927	Not_sig
Csrnp1	3931.59	-0.0515434	0.054171	-0.951494	0.341354	0.545957	Not_sig
Klf7	28.0134	0.150976	0.158694	0.951364	0.341419	0.546011	Not_sig
D330041H03Rik	25.1715	-0.137208	0.144266	-0.951073	0.341567	0.546198	Not_sig
Lipg	696.427	0.0934497	0.0982648	0.950998	0.341605	0.546207	Not_sig
Fam210b	1169.17	-0.0380645	0.0400326	-0.950839	0.341686	0.546211	Not_sig
E2f4	2009.06	0.0373107	0.0392411	0.950806	0.341703	0.546211	Not_sig
Dcaf10	2435.81	0.0325013	0.0341791	0.950912	0.341649	0.546211	Not_sig
Shoc2	2224	-0.0439628	0.0462457	-0.950634	0.34179	0.546294	Not_sig
Slc22a12	164.48	0.0973386	0.102401	0.950562	0.341827	0.546294	Not_sig
Edaradd	56.5169	0.103992	0.109406	0.950517	0.34185	0.546294	Not_sig
Thsd4	195.6	0.0563522	0.0593045	0.950218	0.342001	0.546347	Not_sig
Zfand6	7632.17	-0.0320975	0.0337819	-0.950139	0.342041	0.546347	Not_sig
Orc2	3262.29	0.0316855	0.0333427	0.9503	0.34196	0.546347	Not_sig
Hmox1	474.89	-0.0557138	0.0586361	-0.950162	0.34203	0.546347	Not_sig
Tm9sf4	3341.98	0.0277846	0.0292405	0.95021	0.342006	0.546347	Not_sig
Aox4	249.456	0.0642656	0.0676439	0.950058	0.342083	0.546363	Not_sig
Zhx1	5685.84	0.0449732	0.0473411	0.949982	0.342121	0.546374	Not_sig
Polm	55.546	-0.113122	0.119131	-0.949562	0.342335	0.546664	Not_sig
Mapt	415.127	-0.0694033	0.0731073	-0.949335	0.34245	0.546798	Not_sig
Pir	69.4931	-0.122632	0.129198	-0.949184	0.342527	0.54687	Not_sig
Tmem109	648.759	0.0568709	0.0599491	0.948652	0.342798	0.547252	Not_sig
Pgap2	4286.83	0.0256999	0.027113	0.947879	0.343191	0.547758	Not_sig
Gm4984	1909.18	0.0579803	0.0611709	0.947841	0.34321	0.547758	Not_sig
Tpd52l1	969.513	-0.0346071	0.0365107	-0.947862	0.3432	0.547758	Not_sig
Hspe1	781.187	-0.0566125	0.0597476	-0.947528	0.34337	0.547924	Not_sig
Mrps22	2916.56	0.032589	0.0343943	0.947512	0.343378	0.547924	Not_sig
Uck2	4745.59	-0.0365737	0.0386215	-0.94698	0.343649	0.548306	Not_sig
Gldn	49.9407	-0.114498	0.120922	-0.946879	0.3437	0.548337	Not_sig
P2rx7	348.138	0.0484851	0.0512186	0.946629	0.343828	0.548438	Not_sig
Tnxb	140.157	-0.086883	0.09178	-0.946645	0.34382	0.548438	Not_sig
Hotair	45.906	0.116237	0.122826	0.946351	0.34397	0.548614	Not_sig
Itga2b	70.1357	0.104295	0.110238	0.946091	0.344102	0.548774	Not_sig
Atad1	12462	0.0262265	0.0277227	0.946029	0.344134	0.548774	Not_sig
Akap7	1163.47	-0.0308589	0.0326291	-0.945749	0.344276	0.5489	Not_sig
Rps7	15100.6	0.0421011	0.0445139	0.945795	0.344253	0.5489	Not_sig
Ttll9	10900.3	-0.0325069	0.0343873	-0.945318	0.344497	0.549201	Not_sig
Timm50	930.073	-0.0455872	0.0482796	-0.944234	0.34505	0.550031	Not_sig
Kpna3	3313.35	-0.0508604	0.0538707	-0.94412	0.345108	0.550031	Not_sig
Agmo	53.7847	-0.128946	0.136579	-0.944111	0.345113	0.550031	Not_sig
Stxbp5	1926.64	0.0298867	0.0316675	0.943765	0.34529	0.550262	Not_sig
Slc22a5	1999.06	-0.0447164	0.0473853	-0.943676	0.345335	0.550283	Not_sig
Cab39l	6770.93	-0.025442	0.0269801	-0.942991	0.345685	0.550454	Not_sig
Zswim7	1736.18	-0.0437718	0.0464225	-0.9429	0.345732	0.550454	Not_sig
4930545E07Rik	396.329	-0.0596569	0.0632795	-0.942753	0.345807	0.550454	Not_sig
Inha	3476.07	0.0412931	0.0437843	0.943104	0.345628	0.550454	Not_sig
Dxo	1736.9	0.0432123	0.0458179	0.943131	0.345614	0.550454	Not_sig
Bhmt	4591.13	-0.129934	0.137824	-0.942756	0.345806	0.550454	Not_sig
Evpl	267.826	0.0655272	0.0694993	0.942846	0.345759	0.550454	Not_sig
Abca8b	76.6504	-0.114504	0.121432	-0.942946	0.345708	0.550454	Not_sig
9330182O14Rik	36.0946	0.140989	0.149556	0.942717	0.345826	0.550454	Not_sig
Gdap1	183.931	0.0862389	0.0914336	0.943185	0.345586	0.550454	Not_sig
4930528A17Rik	684.784	0.0377206	0.0400038	0.942925	0.345719	0.550454	Not_sig
Fig4	2002.73	0.0311086	0.0329868	0.943062	0.345649	0.550454	Not_sig
Rad51ap1	2016.75	0.0242343	0.0257229	0.94213	0.346126	0.550802	Not_sig
Rraga	1313.63	0.0283921	0.030137	0.942103	0.34614	0.550802	Not_sig
Rpp38	1463.13	-0.0331531	0.0351891	-0.94214	0.346121	0.550802	Not_sig
Grsf1	6974.93	0.032318	0.0343089	0.941972	0.346207	0.550858	Not_sig
Eng	314.065	-0.0719754	0.0764234	-0.941798	0.346296	0.550864	Not_sig
Speer4e	169.72	0.084384	0.0896006	0.94178	0.346306	0.550864	Not_sig
Irf2bp1	461.541	-0.062492	0.0663554	-0.941778	0.346306	0.550864	Not_sig
Gm4925	489.424	0.0460211	0.0488698	0.941709	0.346342	0.550869	Not_sig
Apbb2	150.074	-0.0713226	0.075747	-0.941589	0.346403	0.550915	Not_sig
4933411G06Rik	2435.22	-0.0409095	0.0434524	-0.941479	0.34646	0.550955	Not_sig
Pgk1	1130.62	0.0367259	0.0390369	0.9408	0.346808	0.551406	Not_sig
Itpr1	1949.15	-0.0500156	0.0531626	-0.940805	0.346805	0.551406	Not_sig
Poteg	3574.51	0.124349	0.132212	0.940526	0.346948	0.551579	Not_sig
Stx16	2180.63	-0.0413349	0.0439519	-0.940459	0.346982	0.551582	Not_sig
Atp6v1h	5108.16	0.028927	0.0307649	0.94026	0.347084	0.551694	Not_sig
Zfp869	557.25	-0.0424428	0.0451569	-0.939896	0.347271	0.551939	Not_sig
4930524O08Rik	361.704	0.046868	0.0498725	0.939756	0.347343	0.552003	Not_sig
BC024063	207.161	-0.0610808	0.0650051	-0.93963	0.347407	0.552055	Not_sig
Eaf2	271.613	-0.0580342	0.0617702	-0.939519	0.347464	0.552094	Not_sig
Bin2	2483.72	0.043335	0.0461457	0.939091	0.347684	0.552393	Not_sig
Hagh	13033.7	0.0361322	0.0384935	0.938658	0.347906	0.552644	Not_sig
Esyt1	167.8	-0.0831979	0.0886344	-0.938664	0.347903	0.552644	Not_sig
Extl3	572.374	0.0416944	0.044438	0.938259	0.348111	0.552868	Not_sig
D230017M19Rik	70.6972	0.110964	0.118265	0.938265	0.348108	0.552868	Not_sig
Mto1	1456.88	0.0268561	0.0286516	0.937332	0.348588	0.553573	Not_sig
Mdm1	5826.86	0.042827	0.0457018	0.937097	0.348709	0.553714	Not_sig
1110059G10Rik	441.579	-0.0540275	0.0576582	-0.93703	0.348743	0.553718	Not_sig
Gm13427	97.5561	0.0787035	0.084024	0.936679	0.348924	0.553953	Not_sig
Bend4	2374.24	-0.0413189	0.0441378	-0.936135	0.349204	0.554347	Not_sig
Zfp819	1014.1	0.0584169	0.0624571	0.935311	0.349628	0.554969	Not_sig
Jakmip2	373.246	0.0482436	0.0515868	0.935193	0.349689	0.555015	Not_sig
Dcst1	5117.41	-0.0426055	0.0455704	-0.934937	0.349821	0.555077	Not_sig
Klk1b4	28.8625	0.133056	0.142316	0.93493	0.349824	0.555077	Not_sig
Sdhaf4	1059.41	-0.0377054	0.0403287	-0.934952	0.349813	0.555077	Not_sig
Dynlrb2	3490.53	-0.0399699	0.0427561	-0.934835	0.349874	0.555104	Not_sig
Prps2	445.087	0.0655502	0.0701435	0.934517	0.350037	0.555262	Not_sig
Gad1	39.5434	0.146859	0.157147	0.934529	0.350031	0.555262	Not_sig
Colec12	128.348	-0.0711337	0.0761401	-0.934248	0.350176	0.55543	Not_sig
Ubl4b	16971.7	0.0360166	0.0385634	0.933957	0.350326	0.555617	Not_sig
Slc22a14	14819.5	0.0385875	0.0413225	0.933814	0.3504	0.555683	Not_sig
Map3k10	3394.45	0.0418404	0.044837	0.933168	0.350733	0.556161	Not_sig
Mpp7	656.559	-0.057058	0.0611631	-0.932883	0.35088	0.556343	Not_sig
Trim6	256.487	-0.0617389	0.0661908	-0.932741	0.350954	0.556408	Not_sig
Oma1	147.953	-0.0730776	0.078374	-0.932422	0.351119	0.556426	Not_sig
1700066J03Rik	467.082	-0.0631463	0.0677418	-0.932161	0.351253	0.556426	Not_sig
4930590J08Rik	10176.6	0.0284918	0.0305591	0.932351	0.351155	0.556426	Not_sig
Yars	1878.35	-0.0280483	0.0300875	-0.932225	0.35122	0.556426	Not_sig
Spata31d1b	16301.8	-0.054345	0.0582897	-0.932327	0.351168	0.556426	Not_sig
Sprn	21.3535	-0.181977	0.195168	-0.932413	0.351123	0.556426	Not_sig
Klhl9	2779.76	0.0382275	0.0410098	0.932157	0.351256	0.556426	Not_sig
Dop1a	2905.71	0.0591944	0.0634732	0.932588	0.351033	0.556426	Not_sig
Cyp2c66	35.1273	0.119654	0.128322	0.932456	0.351101	0.556426	Not_sig
Wdr3	761.328	-0.0462734	0.0496453	-0.932079	0.351296	0.556439	Not_sig
Cyb5r3	3232.67	-0.0444141	0.0476552	-0.93199	0.351342	0.556461	Not_sig
Igf2bp2	123.349	0.0714849	0.0767205	0.931758	0.351461	0.556548	Not_sig
Actrt3	5349.03	-0.0626658	0.0672546	-0.93177	0.351455	0.556548	Not_sig
Glrx2	3787.43	0.0337922	0.0362831	0.931349	0.351673	0.556683	Not_sig
Pcsk5	140.356	-0.0778148	0.0835511	-0.931343	0.351676	0.556683	Not_sig
Aacs	910.326	0.039448	0.0423548	0.931369	0.351663	0.556683	Not_sig
Thoc2l	3336.35	0.0773858	0.0830864	0.931389	0.351652	0.556683	Not_sig
4831440E17Rik	125.603	-0.0927609	0.0996064	-0.931274	0.351712	0.556689	Not_sig
1700007L15Rik	1200.79	0.0368074	0.039531	0.931104	0.3518	0.556777	Not_sig
Wdr76	182.119	-0.0662533	0.0711718	-0.930893	0.351909	0.556899	Not_sig
Foxp2	48.5306	-0.122174	0.131274	-0.93068	0.352019	0.556919	Not_sig
4930402K13Rik	848.548	0.0498727	0.0535858	0.930706	0.352005	0.556919	Not_sig
Vps13b	4660.16	0.0615752	0.0661593	0.930712	0.352002	0.556919	Not_sig
Grm8	24.2454	-0.166395	0.178809	-0.930571	0.352076	0.556958	Not_sig
Pwwp2a	1367.33	-0.0369256	0.0396945	-0.930244	0.352245	0.557175	Not_sig
Atp6v1g2	409.49	-0.0417144	0.0448588	-0.929904	0.352421	0.557402	Not_sig
Tctex1d1	3505.5	0.0380223	0.0408971	0.929706	0.352523	0.557512	Not_sig
Prkca	335.331	0.0466533	0.0502073	0.929213	0.352779	0.557824	Not_sig
4930447N08Rik	156.235	0.0638848	0.0687523	0.929202	0.352785	0.557824	Not_sig
Marveld1	359.173	-0.049753	0.0535536	-0.929031	0.352873	0.557912	Not_sig
Mgst3	449.717	0.0488483	0.0525917	0.928822	0.352981	0.558032	Not_sig
Tigd3	62.6984	-0.107331	0.115581	-0.928614	0.353089	0.558151	Not_sig
Ces1a	285.392	-0.056555	0.0609113	-0.928481	0.353158	0.558209	Not_sig
Gm5861	188.106	-0.0692402	0.0745799	-0.928403	0.353198	0.558222	Not_sig
Lpar1	2328.89	-0.0271165	0.0292131	-0.928231	0.353288	0.558312	Not_sig
Tug1	7401.06	0.0441391	0.0475564	0.928142	0.353334	0.558334	Not_sig
Ccnt2	1063.51	-0.0478559	0.0515682	-0.928012	0.353402	0.558389	Not_sig
Tceal9	1294.67	-0.0534325	0.0575897	-0.927814	0.353504	0.5585	Not_sig
Coro1c	1417.99	-0.0329559	0.0355249	-0.927683	0.353572	0.558557	Not_sig
Pck2	210.809	-0.0716764	0.077274	-0.927562	0.353635	0.558604	Not_sig
Sdc3	1807.21	-0.0481539	0.0519209	-0.927447	0.353694	0.558631	Not_sig
Lmnb1	1477.17	-0.0379699	0.0409421	-0.927404	0.353717	0.558631	Not_sig
1700001G17Rik	244.137	-0.0719542	0.0775953	-0.927302	0.35377	0.558664	Not_sig
Fcna	257.231	-0.0623836	0.0672922	-0.927055	0.353898	0.558764	Not_sig
Sdr39u1	721.797	-0.0975162	0.105182	-0.927117	0.353866	0.558764	Not_sig
Atp11b	6755.32	-0.0464802	0.0501435	-0.926945	0.353955	0.558804	Not_sig
Slc25a47	82.0684	-0.0849445	0.0916699	-0.926635	0.354116	0.559006	Not_sig
Olfr19	32.8568	-0.16163	0.174447	-0.926531	0.35417	0.55904	Not_sig
Trim52	1495.4	-0.0343069	0.0370297	-0.926469	0.354202	0.55904	Not_sig
Fryl	2630.62	-0.0390974	0.0422135	-0.926182	0.354351	0.559071	Not_sig
Rimkla	88.1776	-0.0767968	0.0829051	-0.926322	0.354279	0.559071	Not_sig
Ciz1	7132.36	0.0368384	0.0397734	0.926205	0.354339	0.559071	Not_sig
Ireb2	11054.2	-0.042598	0.0459928	-0.926189	0.354348	0.559071	Not_sig
G630093K05Rik	106.578	0.103876	0.112273	0.925209	0.354857	0.559766	Not_sig
Hpdl	82.8399	0.08463	0.091471	0.925212	0.354856	0.559766	Not_sig
Scube2	1638.62	-0.0376624	0.0407101	-0.925136	0.354895	0.559775	Not_sig
Gpt	66.9864	-0.09383	0.101452	-0.924872	0.355032	0.55994	Not_sig
Abi2	3006.62	-0.0268235	0.0290045	-0.924804	0.355068	0.559945	Not_sig
Greb1	321.872	0.0534432	0.0577954	0.924696	0.355124	0.559982	Not_sig
Gm5415	832	0.112151	0.121329	0.924355	0.355302	0.560211	Not_sig
Txnrd1	2754.08	0.0316722	0.0342752	0.924056	0.355457	0.560405	Not_sig
Taf15	5921.05	-0.0582774	0.0630787	-0.923884	0.355547	0.560495	Not_sig
Tert	87.4713	-0.077626	0.0840296	-0.923794	0.355594	0.560518	Not_sig
Gpn2	861.531	-0.0487949	0.0528305	-0.923613	0.355688	0.560518	Not_sig
Zfp382	2506.25	-0.0464022	0.0502402	-0.923606	0.355692	0.560518	Not_sig
Crlf2	962.729	0.0585245	0.0633568	0.923729	0.355627	0.560518	Not_sig
Zfp647	33.7562	-0.123502	0.133749	-0.923391	0.355803	0.560643	Not_sig
Sdcbp	4086.6	-0.0334229	0.0361986	-0.923321	0.35584	0.56065	Not_sig
Dupd1	182.581	0.0730337	0.0791157	0.923125	0.355942	0.560759	Not_sig
Usp53	1627.65	0.0560302	0.0607029	0.923023	0.355995	0.560791	Not_sig
Tle5	2836.34	-0.053842	0.0583572	-0.922627	0.356201	0.561065	Not_sig
Zmym6	2330.94	-0.0448516	0.0486409	-0.922097	0.356478	0.561421	Not_sig
Tmem132c	32.4338	0.168864	0.183148	0.922006	0.356525	0.561421	Not_sig
Tubal3	78.6976	0.108213	0.117361	0.922051	0.356502	0.561421	Not_sig
Gpd1l	508.101	-0.0464295	0.0503784	-0.921616	0.356729	0.561691	Not_sig
Spry4	178.977	0.0757239	0.0821809	0.92143	0.356826	0.561793	Not_sig
Tnfsf12	58.2976	-0.108989	0.118295	-0.921332	0.356877	0.561821	Not_sig
Tnik	1706.04	-0.0405585	0.0440264	-0.921233	0.356929	0.561826	Not_sig
Rbm6	6897.08	-0.0270074	0.0293176	-0.921201	0.356945	0.561826	Not_sig
Mrpl52	522.552	-0.0684711	0.0743361	-0.921101	0.356998	0.561858	Not_sig
Gm3086	57.1971	-0.104397	0.11335	-0.921014	0.357043	0.561878	Not_sig
Gpr161	81.7096	-0.103984	0.11291	-0.920948	0.357078	0.561881	Not_sig
Cgnl1	3260.41	0.0283172	0.0307551	0.92073	0.357192	0.562009	Not_sig
Pds5b	3459.62	0.0478857	0.0520141	0.92063	0.357244	0.562039	Not_sig
Tgm6	26.0812	-0.146757	0.15942	-0.920567	0.357276	0.56204	Not_sig
Vwa7	27.8966	0.157589	0.171251	0.920224	0.357456	0.562271	Not_sig
Efcab15	9605.01	-0.0510002	0.0554303	-0.920078	0.357532	0.56234	Not_sig
4930526I15Rik	560.721	0.0698435	0.0759353	0.919777	0.357689	0.56237	Not_sig
Tnrc6a	2242.43	0.0479216	0.0521076	0.919666	0.357747	0.56237	Not_sig
4930565N06Rik	341.893	-0.0624965	0.0679522	-0.919712	0.357723	0.56237	Not_sig
Cenpp	2221.87	0.034134	0.0371112	0.919776	0.35769	0.56237	Not_sig
Pdcd1lg2	49.9414	0.110174	0.119773	0.919854	0.357649	0.56237	Not_sig
2900005J15Rik	68.9767	-0.157241	0.170943	-0.919847	0.357653	0.56237	Not_sig
Edem3	1665.78	0.0573084	0.0623229	0.91954	0.357813	0.562371	Not_sig
Rex1bd	255.53	-0.0787034	0.0855853	-0.91959	0.357787	0.562371	Not_sig
Mtif2	2574.58	-0.0350148	0.0380878	-0.919318	0.357929	0.562372	Not_sig
Sin3b	10736.8	-0.0406589	0.0442234	-0.919398	0.357888	0.562372	Not_sig
Umad1	722.536	-0.0380049	0.0413466	-0.919177	0.358003	0.562372	Not_sig
Lgsn	67.0898	-0.0953515	0.103728	-0.919246	0.357967	0.562372	Not_sig
Zbtb41	865.155	-0.056876	0.0618629	-0.919388	0.357893	0.562372	Not_sig
Ptpn18	92.5401	-0.0834731	0.0908141	-0.919165	0.358009	0.562372	Not_sig
1700017L05Rik	646.242	-0.0502816	0.0547205	-0.918881	0.358158	0.562553	Not_sig
Asap3	695.835	-0.0624666	0.0679859	-0.918818	0.358191	0.562555	Not_sig
Lrrfip2	20713.6	-0.0300977	0.0327622	-0.918674	0.358266	0.562621	Not_sig
Cfap45	21352.6	-0.0408983	0.0445233	-0.918582	0.358314	0.562646	Not_sig
Dkk3	47.3835	-0.139288	0.151647	-0.918502	0.358356	0.56266	Not_sig
Atp2b1	1381.45	-0.0491418	0.0535369	-0.917905	0.358668	0.562997	Not_sig
Hemk1	1069.36	0.0400984	0.043683	0.917942	0.358649	0.562997	Not_sig
Dusp6	388.036	-0.0499593	0.054427	-0.917915	0.358663	0.562997	Not_sig
Stmn1	12527.9	-0.0390457	0.0425458	-0.917735	0.358758	0.563086	Not_sig
Ap2a2	4837.23	-0.0284665	0.0310323	-0.917319	0.358976	0.563377	Not_sig
Ccpg1	13105.3	0.0222787	0.0242942	0.91704	0.359121	0.563554	Not_sig
Stard4	621.786	-0.0488706	0.053307	-0.916775	0.359261	0.563721	Not_sig
Cabyr	34670	-0.0459674	0.0501562	-0.916486	0.359412	0.563877	Not_sig
Mesp2	298.481	-0.0619562	0.0676045	-0.916452	0.35943	0.563877	Not_sig
Polrmt	1308.74	0.04759	0.0519316	0.916398	0.359458	0.563877	Not_sig
Coa5	5143.89	-0.0343085	0.0374417	-0.916317	0.3595	0.563892	Not_sig
Lims1	1737.54	-0.0422625	0.04614	-0.915962	0.359687	0.564052	Not_sig
Cdyl	21062.9	0.0415814	0.0453951	0.915989	0.359673	0.564052	Not_sig
Gng8	47.7536	-0.105926	0.115648	-0.915936	0.359701	0.564052	Not_sig
Mettl14	1111.57	-0.0355083	0.0387738	-0.91578	0.359782	0.564113	Not_sig
Kif1c	1064.97	-0.0408855	0.0446477	-0.915737	0.359805	0.564113	Not_sig
Zfp940	192.84	0.0664151	0.072543	0.915527	0.359915	0.564234	Not_sig
Mark3	3062.4	-0.0294007	0.0321173	-0.915415	0.359974	0.564276	Not_sig
Fancf	51.6222	-0.0985638	0.107702	-0.915154	0.360111	0.564439	Not_sig
0610009L18Rik	1821.63	0.0554844	0.0606376	0.915016	0.360183	0.564501	Not_sig
Gm19710	105.883	0.0671826	0.0734427	0.914762	0.360316	0.564607	Not_sig
Rilpl1	262.377	0.0567277	0.0620111	0.9148	0.360297	0.564607	Not_sig
Zfp936	305.117	-0.0639868	0.0699901	-0.914226	0.360598	0.564792	Not_sig
Snap47	1258.61	0.0336767	0.0368315	0.914345	0.360535	0.564792	Not_sig
Zfp157	534.231	-0.0512776	0.0560815	-0.914341	0.360538	0.564792	Not_sig
Cyp4f14	46.1357	0.132881	0.14532	0.9144	0.360507	0.564792	Not_sig
Dcun1d5	4786.36	0.0254071	0.027789	0.914286	0.360567	0.564792	Not_sig
Thrb	111.98	-0.109267	0.119539	-0.914074	0.360678	0.564798	Not_sig
4933406I18Rik	201.58	0.0731442	0.0800319	0.913938	0.360749	0.564798	Not_sig
Hif1a	1959.28	-0.0466927	0.0510949	-0.913844	0.360799	0.564798	Not_sig
Herc2	9963.9	0.0744521	0.0814621	0.913948	0.360744	0.564798	Not_sig
Rnf144a	2180.52	-0.0295205	0.0323057	-0.913787	0.360829	0.564798	Not_sig
Zfp930	137.545	-0.0757518	0.0828991	-0.913782	0.360831	0.564798	Not_sig
Gm4779	944.303	0.0420931	0.0460544	0.913987	0.360724	0.564798	Not_sig
Cacnb2	52.703	-0.104703	0.114595	-0.91368	0.360885	0.564831	Not_sig
Panx1	162.396	0.0675708	0.0739768	0.913405	0.36103	0.565006	Not_sig
Zfp788	1248.98	0.0407351	0.0446003	0.913338	0.361065	0.56501	Not_sig
Zyx	1553.88	-0.0385653	0.0422381	-0.913044	0.361219	0.565103	Not_sig
Borcs8	1750.78	0.0329753	0.0361129	0.913116	0.361181	0.565103	Not_sig
BC051142	53550.5	-0.0233365	0.0255592	-0.913037	0.361223	0.565103	Not_sig
St6galnac6	821.231	-0.0344449	0.0377445	-0.912581	0.361463	0.565401	Not_sig
Kcnh4	26.0704	-0.149434	0.163755	-0.91255	0.361479	0.565401	Not_sig
Apof	31.7534	0.168498	0.184669	0.912434	0.36154	0.565446	Not_sig
Exoc6	652.247	-0.0472886	0.051865	-0.911764	0.361893	0.565946	Not_sig
Col4a5	343.757	-0.077615	0.0851425	-0.911589	0.361985	0.565955	Not_sig
4930528H21Rik	303.121	-0.0702856	0.0770938	-0.911688	0.361933	0.565955	Not_sig
Rnf130	1201.21	-0.0426795	0.0468212	-0.911541	0.36201	0.565955	Not_sig
Adamts2	379.661	0.0723917	0.0794201	0.911504	0.36203	0.565955	Not_sig
Hint1	3705.77	0.0417067	0.0457725	0.911174	0.362204	0.566021	Not_sig
Zc3h18	3851.95	-0.0298995	0.0328105	-0.911276	0.36215	0.566021	Not_sig
Lamb3	475.547	-0.0487392	0.053488	-0.911218	0.362181	0.566021	Not_sig
Ccdc92	27140.9	0.0365632	0.0401212	0.911319	0.362128	0.566021	Not_sig
4930568G15Rik	176.21	-0.0558278	0.061278	-0.911057	0.362265	0.566066	Not_sig
Bclaf1	7211.8	-0.0376511	0.0413443	-0.910673	0.362468	0.566331	Not_sig
Cyp2d22	379.146	0.0479962	0.0527101	0.910571	0.362522	0.566364	Not_sig
Abhd17a	5653.32	0.0475799	0.0522863	0.909988	0.362829	0.566793	Not_sig
4930444F02Rik	4748.67	-0.0390585	0.0429269	-0.909884	0.362884	0.566827	Not_sig
Man1a	120.684	-0.109945	0.120844	-0.909812	0.362921	0.566835	Not_sig
Zcrb1	2690.46	-0.040112	0.0441001	-0.909566	0.363051	0.566986	Not_sig
2610307P16Rik	156.01	-0.0636264	0.0699586	-0.909487	0.363093	0.567	Not_sig
Pds5a	3790.57	0.0439122	0.0482898	0.909348	0.363167	0.567063	Not_sig
Tor4a	81.2868	-0.111401	0.122528	-0.909191	0.363249	0.567141	Not_sig
Ppwd1	1191.81	0.0379584	0.0417622	0.908916	0.363394	0.567317	Not_sig
Fip1l1	3491.54	-0.0304402	0.0334992	-0.908686	0.363516	0.567346	Not_sig
Coprs	2948.68	-0.0557065	0.0613082	-0.908631	0.363545	0.567346	Not_sig
Glp2r	129.292	-0.0805941	0.0886928	-0.908687	0.363515	0.567346	Not_sig
Zcchc3	400.886	-0.0500136	0.0550318	-0.908813	0.363449	0.567346	Not_sig
Fcho2	2160.67	-0.0484621	0.0533866	-0.907758	0.364006	0.568014	Not_sig
Grwd1	720.803	0.0447682	0.049336	0.907415	0.364187	0.568246	Not_sig
Celf1	3819.54	0.0407255	0.044891	0.907209	0.364297	0.568365	Not_sig
Cks2	3909.61	-0.0470546	0.0518738	-0.907097	0.364356	0.568405	Not_sig
Cetn2	572.792	0.0454919	0.0501606	0.906926	0.364446	0.568495	Not_sig
Txlna	2381.3	-0.0250094	0.0275798	-0.9068	0.364513	0.568547	Not_sig
Clock	2861.28	-0.0473144	0.0521853	-0.906662	0.364586	0.56861	Not_sig
Tgfbr2	300.086	-0.0840351	0.0926979	-0.906547	0.364646	0.568653	Not_sig
Ntm	449.828	0.0484777	0.0534863	0.906357	0.364747	0.568759	Not_sig
1700110I07Rik	542.443	0.0510268	0.0563066	0.906231	0.364814	0.56876	Not_sig
Zdhhc17	1419.71	0.0518301	0.0571924	0.906241	0.364808	0.56876	Not_sig
Slc9a6	481.822	-0.0436814	0.0482199	-0.905881	0.364999	0.568822	Not_sig
1700120G07Rik	1011.7	-0.0474934	0.0524323	-0.905805	0.365039	0.568822	Not_sig
Prdm15	454.551	-0.0515866	0.0569505	-0.905815	0.365034	0.568822	Not_sig
Angpt4	26.0585	-0.181181	0.199974	-0.906022	0.364924	0.568822	Not_sig
Dnali1	12533.7	0.0256147	0.0282753	0.905903	0.364987	0.568822	Not_sig
Zfp407	1276.94	0.0474626	0.0524018	0.905745	0.365071	0.568822	Not_sig
Snx17	1738.99	-0.0249362	0.027532	-0.905719	0.365085	0.568822	Not_sig
4930521O11Rik	198.247	0.065855	0.0727157	0.90565	0.365121	0.568827	Not_sig
Tppp	88.2817	-0.112636	0.124395	-0.905468	0.365217	0.568926	Not_sig
Taf8	585.08	-0.0383794	0.0423902	-0.905383	0.365263	0.568945	Not_sig
Tmem232	11433.9	0.0265869	0.0293716	0.905191	0.365364	0.569052	Not_sig
Ak5	184.742	0.0821566	0.0907776	0.905031	0.365449	0.569133	Not_sig
Tmem218	782.126	0.0382494	0.0422748	0.90478	0.365582	0.569147	Not_sig
Axin2	187.942	-0.0570668	0.0630725	-0.904782	0.365581	0.569147	Not_sig
Prr23a1	21.9743	-0.174787	0.193165	-0.904861	0.365539	0.569147	Not_sig
LOC115489289	152.197	-0.0668131	0.0738459	-0.904765	0.36559	0.569147	Not_sig
Smpd5	8184.59	0.0358642	0.0396537	0.904436	0.365764	0.569367	Not_sig
Wasl	1982.3	0.0356313	0.0394025	0.90429	0.365841	0.569384	Not_sig
Lrrc17	220.676	0.0587813	0.0650006	0.904318	0.365827	0.569384	Not_sig
Gm7134	59.9189	0.108294	0.119787	0.904056	0.365966	0.569475	Not_sig
Zfp74	102.423	-0.0798341	0.0883032	-0.904091	0.365947	0.569475	Not_sig
Rnf13	1658.52	-0.0362219	0.0400699	-0.903968	0.366013	0.569489	Not_sig
Pole2	280.505	0.0635833	0.0703421	0.903914	0.366041	0.569489	Not_sig
Napa	6738.4	0.0270691	0.0299488	0.903845	0.366078	0.569494	Not_sig
Ndufab1	1262	-0.0448317	0.0496494	-0.902965	0.366544	0.570089	Not_sig
AI854703	39.8348	0.127533	0.141236	0.902982	0.366536	0.570089	Not_sig
9930021J03Rik	5941.08	0.0494357	0.0547499	0.902938	0.366559	0.570089	Not_sig
Fbxo24	9153.31	-0.0496127	0.0549503	-0.902865	0.366598	0.570098	Not_sig
Dppa5a	28.7588	-0.133666	0.148058	-0.902795	0.366635	0.570104	Not_sig
Fam81b	6025.69	-0.0431218	0.0477763	-0.902577	0.36675	0.570232	Not_sig
Asb7	1233.27	-0.0315889	0.0350073	-0.902352	0.36687	0.570264	Not_sig
Sntg2	60.252	0.108797	0.120566	0.902379	0.366856	0.570264	Not_sig
Cebpa	138.503	-0.0940074	0.104167	-0.902471	0.366807	0.570264	Not_sig
Epb41l4aos	104.238	0.102233	0.113341	0.901996	0.367059	0.570404	Not_sig
Armcx4	60.4987	0.105891	0.117391	0.902038	0.367037	0.570404	Not_sig
Asb6	497.227	0.0403412	0.0447214	0.902055	0.367028	0.570404	Not_sig
Gpr52	27.6064	-0.14696	0.162957	-0.901831	0.367146	0.570488	Not_sig
Plaa	2948.62	-0.0362755	0.0402444	-0.901381	0.367386	0.570808	Not_sig
Clip4	39874.2	0.0337648	0.0374663	0.901203	0.36748	0.570904	Not_sig
Ncan	1500.4	0.0396595	0.0440125	0.901096	0.367537	0.570941	Not_sig
Cop1	9253.38	0.0295388	0.0327904	0.900836	0.367675	0.571104	Not_sig
Zfp239	647.231	0.0394943	0.0438532	0.900603	0.367799	0.571245	Not_sig
Fibcd1	57.2929	0.107034	0.118898	0.900218	0.368004	0.571479	Not_sig
Rela	2440.41	0.0304801	0.0338594	0.900196	0.368016	0.571479	Not_sig
Zc3hav1l	143.063	-0.0684659	0.0760815	-0.899901	0.368173	0.571619	Not_sig
Elp1	1351.1	0.0427095	0.0474572	0.899959	0.368142	0.571619	Not_sig
Bdkrb2	47.067	-0.112955	0.12555	-0.89968	0.36829	0.57175	Not_sig
Gnb2	6986.67	0.0431864	0.0480116	0.899499	0.368387	0.571849	Not_sig
Slc2a4rg-ps	34.8639	-0.135877	0.151115	-0.899163	0.368566	0.571965	Not_sig
Armt1	7556.73	0.0325676	0.0362174	0.899225	0.368533	0.571965	Not_sig
Chia1	32.9341	0.136248	0.151568	0.898922	0.368694	0.571965	Not_sig
Ssx2ip	35654.2	-0.0270344	0.0300729	-0.89896	0.368674	0.571965	Not_sig
Prim1	647.613	-0.0424269	0.0471882	-0.899101	0.368599	0.571965	Not_sig
Slc25a18	375.283	-0.0450035	0.0500572	-0.899042	0.36863	0.571965	Not_sig
Pik3ap1	397.221	-0.0518514	0.0576739	-0.899044	0.368629	0.571965	Not_sig
H1f2	140.287	-0.0877574	0.0976401	-0.898784	0.368768	0.572028	Not_sig
Mtres1	1269.51	-0.0370075	0.0411781	-0.898718	0.368803	0.572031	Not_sig
Bop1	2379.62	0.0370687	0.0412757	0.898075	0.369145	0.572459	Not_sig
Dnajc8	4747.39	-0.0352318	0.03923	-0.898083	0.369141	0.572459	Not_sig
1700003F12Rik	15019.1	0.0559525	0.0623311	0.897665	0.369364	0.572747	Not_sig
5031410I06Rik	49.905	0.133077	0.148262	0.897578	0.369411	0.572767	Not_sig
Numbl	192.523	-0.0688719	0.0767538	-0.897309	0.369554	0.572938	Not_sig
Zfp532	465.206	-0.0469349	0.0523188	-0.897095	0.369668	0.572961	Not_sig
Map2	7934.74	-0.026654	0.0297087	-0.897179	0.369624	0.572961	Not_sig
Med20	872.95	-0.0407129	0.0453819	-0.897116	0.369657	0.572961	Not_sig
Yy2	243.333	0.0645402	0.0719523	0.896985	0.369727	0.573	Not_sig
Sez6l	510.016	0.0473323	0.052787	0.896666	0.369897	0.573213	Not_sig
Smndc1	3903.25	-0.0323689	0.0361089	-0.896424	0.370026	0.573271	Not_sig
Krtcap3	321.665	0.0439129	0.0489869	0.896421	0.370028	0.573271	Not_sig
Arhgef38	26.3384	-0.135105	0.150719	-0.896408	0.370035	0.573271	Not_sig
1700039E22Rik	26.9052	-0.144534	0.161274	-0.896201	0.370146	0.573392	Not_sig
Mvb12b	220.788	-0.0513453	0.0572972	-0.896123	0.370187	0.573404	Not_sig
Mfsd8	369.037	0.0560532	0.062569	0.895862	0.370326	0.57356	Not_sig
Nxnl1	39.3952	-0.121062	0.135171	-0.895623	0.370454	0.57356	Not_sig
Rnf32	23863.7	0.0187434	0.0209276	0.895632	0.370449	0.57356	Not_sig
Ccdc174	3181.79	0.028961	0.0323319	0.895743	0.37039	0.57356	Not_sig
Pif1	85.0339	0.0839802	0.0937496	0.895792	0.370364	0.57356	Not_sig
4930529C04Rik	184.813	-0.0570261	0.0636793	-0.895521	0.370509	0.573593	Not_sig
Vegfc	33.7193	-0.137406	0.153458	-0.895402	0.370572	0.57364	Not_sig
4931414P19Rik	181.74	0.0680019	0.0759546	0.895296	0.370629	0.573676	Not_sig
Hspa13	3251.6	0.0410795	0.0458974	0.89503	0.370771	0.573845	Not_sig
4933416M06Rik	273.131	0.0569131	0.063602	0.894832	0.370877	0.573957	Not_sig
Atp7a	1045.2	0.0566349	0.0633024	0.894672	0.370963	0.573987	Not_sig
Fpgt	853.684	-0.0372146	0.041595	-0.894689	0.370953	0.573987	Not_sig
Ccdc83	9264.79	0.0285229	0.0318844	0.894572	0.371016	0.574017	Not_sig
Ddx27	2893.39	-0.0266222	0.029766	-0.894381	0.371118	0.574072	Not_sig
Ndufb10	4432.35	-0.053396	0.0596996	-0.89441	0.371102	0.574072	Not_sig
Sco1	356.715	-0.0507419	0.0567561	-0.894034	0.371304	0.574308	Not_sig
Map2k3	3000.65	-0.0315374	0.0352782	-0.893962	0.371342	0.574316	Not_sig
Acbd5	3795.56	-0.0337781	0.0377927	-0.893772	0.371444	0.574371	Not_sig
Atp10a	6466.15	0.053805	0.0601979	0.893802	0.371428	0.574371	Not_sig
Cr2	59.9494	-0.105509	0.118075	-0.893577	0.371548	0.574391	Not_sig
Invs	508.924	-0.0430163	0.0481403	-0.893561	0.371557	0.574391	Not_sig
1700061N14Rik	2132.38	-0.0475154	0.0531679	-0.893685	0.37149	0.574391	Not_sig
Ndufa1	542.087	-0.0710595	0.0795372	-0.893413	0.371636	0.574442	Not_sig
Trim55	28.8495	-0.128064	0.143349	-0.893375	0.371657	0.574442	Not_sig
Got1l1	3128.08	-0.0361676	0.0404926	-0.893191	0.371755	0.574543	Not_sig
Atp6v1c1	6088.86	0.0232354	0.0260218	0.892923	0.371898	0.574712	Not_sig
Mob3b	306.389	0.0507625	0.0568564	0.892819	0.371954	0.574747	Not_sig
Glrx	113.63	-0.0959811	0.107522	-0.892667	0.372035	0.574821	Not_sig
Igfbp4	536.823	-0.0532088	0.0596119	-0.892587	0.372078	0.574836	Not_sig
Psmc3ip	7944.53	-0.0315325	0.0353413	-0.892228	0.372271	0.57503	Not_sig
Ntn4	273.139	-0.0555811	0.0622926	-0.892259	0.372254	0.57503	Not_sig
Zfp37	15420.3	-0.0375357	0.0420906	-0.891784	0.372509	0.575346	Not_sig
Iffo2	350.863	0.0561659	0.0630003	0.891519	0.372651	0.575362	Not_sig
Rab36	1172.14	0.0319092	0.0357922	0.891512	0.372655	0.575362	Not_sig
Syt15	56.6902	-0.12615	0.141533	-0.891314	0.372761	0.575362	Not_sig
Sult1e1	708.11	0.106585	0.119572	0.891383	0.372724	0.575362	Not_sig
4930512M02Rik	92.7858	0.114025	0.127935	0.891267	0.372786	0.575362	Not_sig
Depdc7	47.8839	-0.123744	0.138828	-0.891345	0.372744	0.575362	Not_sig
Zcchc9	278.836	-0.0554422	0.062189	-0.891511	0.372655	0.575362	Not_sig
Nans	696.753	-0.051833	0.0581283	-0.891699	0.372554	0.575362	Not_sig
Pdcd6ip	3705.97	0.024048	0.0269837	0.891203	0.372821	0.575364	Not_sig
Dpysl3	22899.6	0.0288812	0.0324099	0.89112	0.372865	0.575381	Not_sig
Kcns2	27.7121	0.147582	0.165683	0.890749	0.373064	0.575636	Not_sig
1700008O03Rik	1352.72	0.0413431	0.0464201	0.890628	0.373129	0.575685	Not_sig
Ccdc184	2101.28	0.0574946	0.0645736	0.890374	0.373265	0.575844	Not_sig
Cbs	25.614	0.150506	0.16908	0.890149	0.373386	0.575979	Not_sig
Gm35584	362.93	0.0434314	0.0488009	0.889971	0.373482	0.576075	Not_sig
Tctn2	8277.11	0.0325423	0.0365749	0.889746	0.373602	0.57621	Not_sig
Exd2	3407.19	0.021686	0.0243766	0.889626	0.373666	0.576257	Not_sig
Clcn4	2770.92	0.0291732	0.0328099	0.889161	0.373917	0.576547	Not_sig
Snrpb2	2797.87	0.0385254	0.0433285	0.889146	0.373925	0.576547	Not_sig
Paics	4097.68	0.0191445	0.0215337	0.88905	0.373976	0.576547	Not_sig
Ldlrad2	22.0193	-0.175268	0.197146	-0.889028	0.373988	0.576547	Not_sig
Setd4	200.686	-0.0613594	0.0690624	-0.888463	0.374292	0.576963	Not_sig
Snrnp27	2265.35	0.0418977	0.0471964	0.88773	0.374686	0.57752	Not_sig
Spata48	5249.93	-0.0413274	0.0465872	-0.887098	0.375026	0.577992	Not_sig
Satb2	287.072	-0.0544339	0.0613791	-0.886847	0.375162	0.578046	Not_sig
Yif1a	1933.63	0.0340742	0.0384216	0.886849	0.37516	0.578046	Not_sig
Tent4a	758.07	0.0423093	0.0477011	0.886968	0.375096	0.578046	Not_sig
Abca9	1473.58	0.0398414	0.044928	0.886783	0.375196	0.578046	Not_sig
Tktl1	689.033	0.0356737	0.0402342	0.88665	0.375267	0.578105	Not_sig
Aasdhppt	3063.77	-0.0371423	0.0418945	-0.886568	0.375311	0.578122	Not_sig
Tpm2	490.79	0.0512283	0.0577981	0.886332	0.375439	0.578266	Not_sig
Alg2	959.216	-0.0361987	0.0408508	-0.886119	0.375553	0.57834	Not_sig
Trmt12	408.513	0.0481808	0.0543707	0.886153	0.375535	0.57834	Not_sig
Lkaaear1	7922	-0.0392677	0.0443217	-0.885971	0.375633	0.57841	Not_sig
Pja1	5816.6	-0.0346782	0.0391512	-0.885751	0.375751	0.578455	Not_sig
Fam171a2	45.3421	0.112463	0.126967	0.88577	0.375742	0.578455	Not_sig
Ogfod2	1366.29	0.0413096	0.046639	0.885731	0.375762	0.578455	Not_sig
Sf3b6	914.975	-0.0454229	0.0512872	-0.885657	0.375802	0.578465	Not_sig
BC024139	37.277	0.117155	0.132303	0.885499	0.375888	0.578544	Not_sig
Sstr2	35.9091	-0.130233	0.147155	-0.885007	0.376153	0.57887	Not_sig
Tmsb10	46970.6	0.0893008	0.100914	0.884919	0.3762	0.57887	Not_sig
Zfp46	567.562	-0.034915	0.0394541	-0.884953	0.376182	0.57887	Not_sig
Jchain	59.3621	0.144386	0.163203	0.884702	0.376318	0.578999	Not_sig
Cox5b	4683.97	-0.0427277	0.0483095	-0.884457	0.376449	0.57915	Not_sig
Morrbid	89.8875	-0.0721465	0.0816117	-0.884021	0.376685	0.579461	Not_sig
Crebrf	6839.32	0.0527988	0.0597379	0.883841	0.376782	0.579559	Not_sig
Zfp638	6403.48	-0.0411699	0.0465895	-0.883672	0.376874	0.579648	Not_sig
Rdx	12794.4	0.0296569	0.0335675	0.883501	0.376965	0.579705	Not_sig
Vipr1	47.657	0.106338	0.120363	0.883478	0.376978	0.579705	Not_sig
Dgcr6	7904.94	0.0438196	0.0496076	0.883325	0.377061	0.579779	Not_sig
Cep85	10364.5	0.0227878	0.0257995	0.883264	0.377094	0.579779	Not_sig
E530011L22Rik	178.692	0.0579806	0.0656534	0.883133	0.377165	0.579837	Not_sig
Slf2	4677.53	-0.0416397	0.0471578	-0.882987	0.377243	0.579906	Not_sig
Prima1	34.2066	0.121618	0.137767	0.882783	0.377354	0.580024	Not_sig
Gdap2	2306.14	0.0306011	0.0346677	0.882697	0.3774	0.580044	Not_sig
Slc7a7	592.165	-0.0351349	0.0398106	-0.88255	0.377479	0.580092	Not_sig
Bhmt2	116.658	-0.0726749	0.0823588	-0.882417	0.377551	0.580092	Not_sig
Idh1	3434.98	-0.0497844	0.05642	-0.882389	0.377566	0.580092	Not_sig
Polr2k	302.152	-0.0578363	0.065541	-0.882444	0.377537	0.580092	Not_sig
Acot8	1051.49	0.0358169	0.0405941	0.882318	0.377605	0.5801	Not_sig
Gm32817	774.501	-0.0421573	0.047796	-0.882025	0.377763	0.580291	Not_sig
Scn1a	107.517	0.0880253	0.0998401	0.881663	0.377959	0.580386	Not_sig
Klf4	10509.4	0.0388358	0.0440469	0.881692	0.377944	0.580386	Not_sig
0610040B10Rik	357.65	0.0513673	0.0582563	0.881746	0.377914	0.580386	Not_sig
Xpnpep3	1465.24	-0.0326914	0.0370731	-0.881807	0.377881	0.580386	Not_sig
Syce3	1512.8	-0.0630007	0.071496	-0.881177	0.378222	0.580737	Not_sig
Fndc10	84.8853	0.086613	0.0983082	0.881035	0.378299	0.580804	Not_sig
1700125G02Rik	22.9069	-0.133312	0.15138	-0.880646	0.378509	0.580846	Not_sig
Renbp	83.8813	-0.0901492	0.102361	-0.880702	0.378479	0.580846	Not_sig
Asxl3	133.08	-0.0675396	0.0766729	-0.88088	0.378383	0.580846	Not_sig
Noxo1	2526.14	-0.0537919	0.0610787	-0.880697	0.378482	0.580846	Not_sig
Slc25a26	1236.18	0.0325164	0.0369249	0.880611	0.378529	0.580846	Not_sig
Zfp72	1288.59	0.0556538	0.0631977	0.880629	0.378519	0.580846	Not_sig
Taf6	6928.66	0.0253976	0.0288511	0.880301	0.378696	0.581008	Not_sig
Zfp141	805.869	-0.0440956	0.0500956	-0.880229	0.378735	0.581008	Not_sig
Mrpl39	9957.4	0.0280182	0.0318304	0.880233	0.378733	0.581008	Not_sig
Gpr146	74.1745	-0.111717	0.126958	-0.879951	0.378886	0.581168	Not_sig
Acsl3	2535.69	-0.0359943	0.0409095	-0.879852	0.378939	0.581168	Not_sig
Ints5	597.183	-0.0404795	0.0460073	-0.87985	0.378941	0.581168	Not_sig
Setdb1	5145.99	0.0226335	0.0257331	0.879546	0.379105	0.581297	Not_sig
A730017L22Rik	52.8822	-0.116464	0.132412	-0.879557	0.379099	0.581297	Not_sig
Dio1	258.2	0.0676077	0.0768699	0.879508	0.379126	0.581297	Not_sig
Sap30l	150.258	-0.0590208	0.0671308	-0.87919	0.379298	0.581458	Not_sig
Cyc1	1897.8	-0.0488701	0.0555839	-0.879213	0.379286	0.581458	Not_sig
Topors	8378.66	0.027754	0.0315708	0.879105	0.379344	0.581477	Not_sig
Lzts2	1801.46	-0.047246	0.0537522	-0.878959	0.379423	0.581495	Not_sig
Swap70	425.539	-0.0439035	0.0499473	-0.878995	0.379404	0.581495	Not_sig
Ncf1	88.4525	-0.133177	0.151583	-0.878575	0.379632	0.581607	Not_sig
Lrrk1	173.348	-0.0795186	0.0904929	-0.878727	0.379549	0.581607	Not_sig
Pcna	9510.63	-0.0343206	0.0390614	-0.878631	0.379601	0.581607	Not_sig
Cenpj	2165	-0.0292591	0.0332991	-0.878675	0.379577	0.581607	Not_sig
Alpi	50.598	-0.10386	0.118276	-0.878115	0.379881	0.581711	Not_sig
Arrb2	267.015	-0.062005	0.0706395	-0.877766	0.380071	0.581711	Not_sig
Ssr3	3758	-0.0398545	0.0453882	-0.878081	0.3799	0.581711	Not_sig
Inhbb	2041.2	-0.0298977	0.0340577	-0.877854	0.380023	0.581711	Not_sig
4933417E11Rik	119.188	0.0697657	0.0794605	0.877992	0.379948	0.581711	Not_sig
Lsm8	1086.81	-0.0413707	0.0471008	-0.878342	0.379758	0.581711	Not_sig
Zfp595	232.418	0.0646213	0.0736044	0.877954	0.379969	0.581711	Not_sig
Bcr	1813.88	0.0334868	0.0381373	0.878057	0.379913	0.581711	Not_sig
1700057G04Rik	3794.82	0.0279147	0.031782	0.878318	0.379771	0.581711	Not_sig
Tlr11	28.2814	-0.134381	0.153093	-0.877775	0.380066	0.581711	Not_sig
LOC102640328	24.1433	-0.154772	0.176312	-0.87783	0.380036	0.581711	Not_sig
Tcfl5	24194.5	0.0183155	0.0208747	0.8774	0.38027	0.581964	Not_sig
Nlk	1395.67	-0.0394878	0.0450223	-0.877073	0.380447	0.582184	Not_sig
Cdc42bpg	594.081	-0.0448823	0.0511843	-0.876877	0.380554	0.582295	Not_sig
4933405L10Rik	3277.47	0.0342605	0.0391046	0.876125	0.380962	0.582772	Not_sig
Grhpr	367.957	-0.0608482	0.0694522	-0.876116	0.380967	0.582772	Not_sig
Mtx1	8834.53	0.0366613	0.0418427	0.876169	0.380938	0.582772	Not_sig
Tfb2m	980.992	-0.0365001	0.0416738	-0.875854	0.38111	0.58291	Not_sig
1700031F05Rik	109.696	-0.0854571	0.0975733	-0.875824	0.381126	0.58291	Not_sig
Ednra	218.073	0.0730603	0.0834246	0.875764	0.381158	0.58291	Not_sig
Pdxp	422.959	0.0464846	0.0530983	0.875445	0.381332	0.583072	Not_sig
Vwa5b1	4426.58	-0.0390122	0.044561	-0.87548	0.381313	0.583072	Not_sig
Msi1	1925.34	-0.0411476	0.0470119	-0.875261	0.381432	0.583174	Not_sig
Osgin1	9771.27	0.0427938	0.0489002	0.875125	0.381506	0.583184	Not_sig
Zfp719	545.694	-0.0480606	0.0549153	-0.875177	0.381477	0.583184	Not_sig
Flt1	437.192	-0.0461916	0.052806	-0.87474	0.381715	0.5834	Not_sig
Rhox13	157.964	-0.0819913	0.0937283	-0.874776	0.381696	0.5834	Not_sig
Kcnu1	6601	0.0379281	0.0433696	0.874533	0.381828	0.583521	Not_sig
Zfp426	1762.4	-0.0460321	0.052649	-0.874321	0.381944	0.583642	Not_sig
Zfp429	60.8508	-0.0882571	0.10095	-0.874263	0.381975	0.583642	Not_sig
Tbl2	6349.86	0.0209617	0.0239832	0.874013	0.382111	0.583746	Not_sig
Trim80	12393.1	-0.0485064	0.055497	-0.874036	0.382098	0.583746	Not_sig
4833427G06Rik	3428.19	-0.0352041	0.0403018	-0.873512	0.382384	0.584111	Not_sig
Zcchc10	419.629	-0.0527877	0.0604375	-0.873426	0.382431	0.584131	Not_sig
1700024I08Rik	47.3916	0.10091	0.115545	0.873333	0.382482	0.584135	Not_sig
Pigl	669.461	-0.036503	0.0417991	-0.873297	0.382501	0.584135	Not_sig
Cog2	2285.54	0.0290001	0.0332124	0.873169	0.382571	0.58419	Not_sig
Ythdc1	8071.03	0.0298833	0.034284	0.87164	0.383405	0.585365	Not_sig
4930593C16Rik	320.493	-0.0456542	0.0523778	-0.871633	0.383409	0.585365	Not_sig
Wdsub1	571.774	-0.0416358	0.0477796	-0.871414	0.383528	0.585453	Not_sig
Cela3b	21.4151	0.167196	0.19187	0.871403	0.383534	0.585453	Not_sig
Prdm5	158.119	-0.0653949	0.0750725	-0.871089	0.383705	0.585663	Not_sig
Elovl4	25.0318	-0.164816	0.18923	-0.870982	0.383764	0.5857	Not_sig
Kifc3	5154.37	-0.040814	0.0469049	-0.870144	0.384222	0.586347	Not_sig
Rpl37a	6153.32	0.0569149	0.0654306	0.869852	0.384381	0.586539	Not_sig
Mtarc2	1576.25	-0.0415388	0.0477763	-0.869443	0.384605	0.586817	Not_sig
Bambi	1080.19	-0.0321092	0.0369329	-0.869393	0.384632	0.586817	Not_sig
Ctnnbl1	9293.21	0.0263575	0.0303246	0.869178	0.38475	0.586893	Not_sig
Asb11	30.3735	-0.140572	0.161721	-0.869228	0.384723	0.586893	Not_sig
Zfp955a	1180.38	0.0418919	0.0482054	0.86903	0.384831	0.586965	Not_sig
Alg6	231.65	-0.0633012	0.07286	-0.868806	0.384953	0.586996	Not_sig
Gm3772	68.0316	0.0754318	0.0868208	0.868821	0.384945	0.586996	Not_sig
Slc1a4	121.078	-0.074227	0.0854347	-0.868816	0.384948	0.586996	Not_sig
4930534H03Rik	103.323	-0.0754787	0.086899	-0.868579	0.385077	0.587029	Not_sig
Uck1	1228.74	0.0296511	0.0341339	0.86867	0.385028	0.587029	Not_sig
Qtrt1	382.854	-0.0522168	0.0601137	-0.868635	0.385047	0.587029	Not_sig
Slc8a1	281.132	0.0818812	0.0942831	0.868461	0.385142	0.587076	Not_sig
Agrp	120.893	-0.0748826	0.0862483	-0.868222	0.385273	0.58712	Not_sig
5830454E08Rik	163.417	0.0696037	0.0801585	0.868327	0.385216	0.58712	Not_sig
Cln5	449.498	-0.0604345	0.0696047	-0.868254	0.385255	0.58712	Not_sig
Epha3	101.606	-0.0867416	0.0999245	-0.868071	0.385355	0.587194	Not_sig
Dclk1	718.197	0.0381458	0.0439533	0.867871	0.385465	0.587257	Not_sig
4930474N09Rik	1249.18	-0.036867	0.0424775	-0.867919	0.385438	0.587257	Not_sig
Dpys	109.726	0.0640997	0.0738707	0.867729	0.385543	0.587324	Not_sig
Cfap126	8179.56	0.0335858	0.0387136	0.867545	0.385644	0.587425	Not_sig
Myef2	5663.05	-0.0336022	0.0387588	-0.866957	0.385966	0.58776	Not_sig
Safb2	7446.1	0.0297763	0.0343421	0.867049	0.385915	0.58776	Not_sig
Fam219aos	1277.03	0.0450867	0.0520057	0.866957	0.385965	0.58776	Not_sig
4732491K20Rik	31.5158	-0.127347	0.146906	-0.866861	0.386018	0.587788	Not_sig
Tmem247	9904.3	0.0495836	0.0572111	0.866678	0.386119	0.587837	Not_sig
H3f3c	39.8043	0.116108	0.133962	0.866722	0.386095	0.587837	Not_sig
1700012P22Rik	3490.75	-0.0337723	0.0389773	-0.866462	0.386237	0.587965	Not_sig
Dmtf1	2816.26	0.0421983	0.0487221	0.866103	0.386434	0.588213	Not_sig
Nacc2	987.477	0.0470653	0.0543566	0.86586	0.386567	0.588315	Not_sig
Kctd16	1988.07	-0.04376	0.0505396	-0.865857	0.386569	0.588315	Not_sig
Cep57l1	5099.43	0.0230033	0.0265749	0.865604	0.386707	0.588474	Not_sig
Ythdf3	3269.11	-0.0314822	0.0363777	-0.865425	0.386805	0.588571	Not_sig
Map3k8	21.7658	-0.152055	0.175757	-0.865143	0.38696	0.588754	Not_sig
Pnlip	30.6549	0.138484	0.160082	0.865082	0.386994	0.588754	Not_sig
Lrrc3	90.7661	0.0742104	0.0857933	0.86499	0.387044	0.588778	Not_sig
Agk	851.815	-0.0288943	0.0334137	-0.864744	0.387179	0.588932	Not_sig
Mast2	12016.8	0.0292865	0.0338764	0.86451	0.387308	0.589023	Not_sig
Adam26b	1158.94	-0.0396097	0.0458162	-0.864535	0.387294	0.589023	Not_sig
Pfdn2	1436.52	-0.0542241	0.0627459	-0.864185	0.387486	0.589191	Not_sig
Gpr75	22.594	-0.148356	0.171671	-0.86419	0.387484	0.589191	Not_sig
Tec	74.2598	-0.0927323	0.107405	-0.863393	0.387921	0.589801	Not_sig
Slc2a1	412.057	-0.0507401	0.0587953	-0.862996	0.38814	0.589977	Not_sig
Sars	2290.65	-0.0374372	0.0433778	-0.863051	0.38811	0.589977	Not_sig
Rcan1	1539.54	0.0280115	0.0324552	0.863081	0.388093	0.589977	Not_sig
Nek6	207.107	-0.0561048	0.0650363	-0.862669	0.38832	0.590042	Not_sig
Gcnt2	44.8192	0.133486	0.154726	0.862721	0.388291	0.590042	Not_sig
BC048671	9011.6	-0.0335441	0.0388793	-0.862773	0.388262	0.590042	Not_sig
Emc9	111.577	-0.0831613	0.0963792	-0.862855	0.388217	0.590042	Not_sig
Slc15a4	1523.52	0.0294095	0.0341057	0.862303	0.388521	0.590295	Not_sig
Txlnb	165.292	-0.0682744	0.0791844	-0.862221	0.388566	0.590298	Not_sig
Txnl4a	1981.3	-0.0261135	0.0302901	-0.862113	0.388625	0.590298	Not_sig
Fbln7	26.04	0.160767	0.186478	0.862126	0.388618	0.590298	Not_sig
Tmem67	3072.77	0.0276097	0.0320363	0.861826	0.388783	0.590486	Not_sig
Crmp1	347.413	-0.0546818	0.0634823	-0.861372	0.389033	0.590814	Not_sig
Mis18bp1	1388.54	0.0403545	0.0468716	0.86096	0.38926	0.591106	Not_sig
Dab2	340.197	-0.0975634	0.113342	-0.860788	0.389355	0.591198	Not_sig
Vdac3	25658.5	0.0228175	0.0265152	0.860544	0.389489	0.59135	Not_sig
4931429L15Rik	6480.45	-0.0273788	0.0318432	-0.859801	0.389899	0.59192	Not_sig
Rpl19	8329.35	-0.0453899	0.0527998	-0.859661	0.389976	0.591933	Not_sig
Klf12	408.422	-0.0462017	0.0537435	-0.85967	0.389971	0.591933	Not_sig
Zbtb49	628.005	-0.0495127	0.0576364	-0.859053	0.390311	0.592233	Not_sig
Gsdmc4	233.393	0.0560331	0.065217	0.859181	0.390241	0.592233	Not_sig
Plpp7	185.46	0.0582302	0.0677812	0.859091	0.39029	0.592233	Not_sig
Zfp97	79.2255	-0.0975591	0.113559	-0.859108	0.390281	0.592233	Not_sig
Dapk3	1699.09	-0.0475707	0.0553931	-0.858785	0.390459	0.592393	Not_sig
4930429F11Rik	402.433	0.0551689	0.0642475	0.858693	0.39051	0.592393	Not_sig
Chchd1	603.274	0.0390351	0.0454596	0.858676	0.390519	0.592393	Not_sig
Dand5	3035.09	0.033511	0.0390648	0.857831	0.390986	0.593048	Not_sig
Tmed5	1572.95	-0.0477512	0.0556896	-0.857454	0.391194	0.593312	Not_sig
Marchf4	63.2337	-0.0874615	0.102009	-0.857389	0.39123	0.593314	Not_sig
Dnal1	1917.74	0.0348048	0.0405971	0.857322	0.391267	0.593317	Not_sig
Meox1	202.199	-0.0648997	0.07572	-0.857102	0.391389	0.59345	Not_sig
B4galt6	430.295	0.0564263	0.0658521	0.856865	0.39152	0.593597	Not_sig
Wdr82	3041.99	-0.0290634	0.0339214	-0.856786	0.391563	0.59361	Not_sig
Tmem62	251.738	-0.0511782	0.059738	-0.856711	0.391605	0.593621	Not_sig
Ankrd44	701.741	0.0414771	0.0484288	0.856455	0.391746	0.593783	Not_sig
Slc25a19	2240.85	0.0313434	0.0366	0.856376	0.39179	0.593797	Not_sig
Slc7a8	2034.76	-0.075661	0.0883653	-0.85623	0.391871	0.593823	Not_sig
Pcgf3	956.513	0.0794576	0.0928003	0.856221	0.391876	0.593823	Not_sig
Arf3	7291.56	0.0440169	0.0514306	0.85585	0.392081	0.594081	Not_sig
Msantd4	1066.41	-0.0381842	0.0446393	-0.855393	0.392334	0.594392	Not_sig
Tmem184a	5396.96	-0.0325271	0.0380276	-0.855355	0.392355	0.594392	Not_sig
Ephb2	52.9452	-0.0981071	0.114759	-0.8549	0.392607	0.594669	Not_sig
Pcnt	7394.05	-0.0279895	0.0327385	-0.854942	0.392583	0.594669	Not_sig
Gab1	1631.54	-0.0260234	0.0304438	-0.854799	0.392662	0.594702	Not_sig
Stc1	26.9278	0.30423	0.356007	0.854561	0.392794	0.594849	Not_sig
Grin3b	342.612	0.046592	0.0545417	0.854246	0.392969	0.595017	Not_sig
Zfp942	2175.67	0.049876	0.0583867	0.854236	0.392974	0.595017	Not_sig
Ptprj	2235.84	0.0526271	0.0616251	0.853988	0.393112	0.595173	Not_sig
Sox3	117.592	-0.0851464	0.0997207	-0.853849	0.393189	0.595238	Not_sig
Pms1	287.874	-0.0533298	0.0624721	-0.853658	0.393295	0.595293	Not_sig
Kbtbd3	510.316	-0.0382717	0.0448301	-0.853705	0.393268	0.595293	Not_sig
Med8	1988.14	0.0247232	0.0289665	0.853511	0.393376	0.595364	Not_sig
Pip5k1a	1583.11	-0.0277257	0.0325001	-0.853094	0.393607	0.595661	Not_sig
Xlr3a	40.6458	-0.10788	0.126498	-0.852823	0.393757	0.595837	Not_sig
Fgfrl1	1234.51	-0.0367325	0.0430765	-0.852727	0.393811	0.595865	Not_sig
Plscr3	112.716	-0.0696137	0.0816724	-0.852353	0.394018	0.596127	Not_sig
Clp1	3034.74	0.0272925	0.0320306	0.852075	0.394173	0.596308	Not_sig
Plin2	3491.56	-0.0459612	0.0539475	-0.851961	0.394236	0.596351	Not_sig
Trp53inp1	1816.2	-0.0495003	0.0581106	-0.851829	0.394309	0.596409	Not_sig
Irf2bpl	363.501	0.0507413	0.0595732	0.851748	0.394354	0.596426	Not_sig
Ankrd52	698.535	-0.0589998	0.0692761	-0.851661	0.394402	0.59643	Not_sig
Nav1	188.197	-0.0658357	0.0773066	-0.851618	0.394426	0.59643	Not_sig
Galnt17	265.478	-0.0520447	0.0611275	-0.851413	0.39454	0.596528	Not_sig
Yipf7	52.7412	0.13693	0.160833	0.851376	0.39456	0.596528	Not_sig
Tom1l2	1554.34	0.0333494	0.0391775	0.851239	0.394637	0.596592	Not_sig
Pcdha11	30.3642	-0.126369	0.148485	-0.851058	0.394737	0.596691	Not_sig
Anxa7	1140.75	0.0252159	0.0296345	0.850897	0.394827	0.596774	Not_sig
Gm11520	276.029	-0.0548536	0.0644808	-0.850697	0.394938	0.596889	Not_sig
9330162012Rik	131.134	-0.0742515	0.0872965	-0.850567	0.39501	0.596947	Not_sig
Trem1	204.312	-0.0574078	0.0675003	-0.850482	0.395057	0.596966	Not_sig
Mad2l1bp	817.202	0.0377321	0.044372	0.850359	0.395126	0.596988	Not_sig
Tlk1	2887.57	0.0396908	0.0466769	0.850331	0.395141	0.596988	Not_sig
Tcea3	51.445	-0.109522	0.128853	-0.849976	0.395338	0.597233	Not_sig
Slc7a4	1266.18	-0.0380737	0.0448065	-0.849737	0.395471	0.597288	Not_sig
Kcnip2	775.12	-0.0431416	0.0507713	-0.849724	0.395478	0.597288	Not_sig
Klra9	30.0767	-0.135019	0.15888	-0.849814	0.395429	0.597288	Not_sig
Il7	30.7861	0.16303	0.191894	0.849588	0.395554	0.59735	Not_sig
Tagln2	194.574	-0.0760571	0.0895404	-0.849416	0.39565	0.597442	Not_sig
Gm21221	86.8189	-0.0702328	0.0827269	-0.848972	0.395897	0.597636	Not_sig
1700011L22Rik	8116.49	-0.0332058	0.0391138	-0.848954	0.395907	0.597636	Not_sig
Smpd1	237.516	0.0526969	0.062074	0.848936	0.395917	0.597636	Not_sig
Slc25a31	4886.25	-0.0272024	0.0320426	-0.848943	0.395913	0.597636	Not_sig
Slx1b	341.445	-0.0471999	0.0556062	-0.848826	0.395978	0.597661	Not_sig
Tm2d1	750.743	0.0396641	0.0467306	0.848782	0.396003	0.597661	Not_sig
Tapbp	6319.72	-0.04492	0.052956	-0.848251	0.396298	0.597734	Not_sig
Agbl3	6195.85	0.0338651	0.0399098	0.848541	0.396137	0.597734	Not_sig
Dmrtc2	3860.23	-0.040561	0.0477959	-0.848628	0.396088	0.597734	Not_sig
Nrxn2	115.889	-0.0624107	0.0735703	-0.848313	0.396264	0.597734	Not_sig
Serinc4	110.706	-0.0795094	0.0937394	-0.848196	0.396329	0.597734	Not_sig
Rnf208	89.6935	0.0859955	0.101383	0.848224	0.396313	0.597734	Not_sig
Eef1a1	148228	0.0148674	0.0175273	0.848242	0.396303	0.597734	Not_sig
Ndufaf5	438.693	0.0345359	0.0407112	0.848313	0.396264	0.597734	Not_sig
Nr6a1	12873.3	0.0416924	0.0491598	0.8481	0.396382	0.597763	Not_sig
Gm8633	51.1513	-0.0892906	0.105298	-0.847981	0.396449	0.59781	Not_sig
Tex43	2993.78	-0.0542317	0.063979	-0.847648	0.396634	0.598037	Not_sig
Dnm3	2304.18	0.0222336	0.0262331	0.847537	0.396696	0.598079	Not_sig
Nr3c1	945.358	0.045029	0.053152	0.847175	0.396898	0.598311	Not_sig
Hdgfl3	2461.26	-0.0319794	0.0377499	-0.847137	0.396919	0.598311	Not_sig
Dlg3	846.181	-0.0387264	0.0457552	-0.846382	0.39734	0.598892	Not_sig
1700063D05Rik	1113.86	-0.038223	0.0451675	-0.84625	0.397413	0.598936	Not_sig
5430405H02Rik	58.0132	-0.0903543	0.106776	-0.846205	0.397438	0.598936	Not_sig
Spon1	1208.6	0.0527373	0.0623353	0.846027	0.397538	0.599034	Not_sig
Serpinb6b	59.9684	-0.106268	0.125636	-0.845837	0.397644	0.599088	Not_sig
Stx17	6573.68	0.0298683	0.0353096	0.845896	0.397611	0.599088	Not_sig
Fam72a	272.62	-0.0453689	0.0536431	-0.845754	0.39769	0.599106	Not_sig
4930549G23Rik	916.226	-0.0345911	0.0409122	-0.845496	0.397834	0.599166	Not_sig
Gm9731	288.239	0.0594198	0.0702744	0.84554	0.39781	0.599166	Not_sig
Piezo1	196.851	-0.0606455	0.0717277	-0.845496	0.397834	0.599166	Not_sig
Gm382	1787.77	-0.0537256	0.0635524	-0.845375	0.397901	0.599215	Not_sig
Igf1	495.423	0.064923	0.0768048	0.845299	0.397944	0.599227	Not_sig
Stimate	466.325	-0.0362881	0.0429407	-0.845076	0.398068	0.59931	Not_sig
Cntnap1	52.4643	-0.10818	0.128006	-0.845119	0.398044	0.59931	Not_sig
Scarf2	213.932	0.0620257	0.0734178	0.844832	0.398205	0.59941	Not_sig
Lipf	300.958	-0.0626815	0.0741896	-0.844883	0.398176	0.59941	Not_sig
Ppia	22644.5	-0.0316582	0.0374782	-0.844709	0.398273	0.599461	Not_sig
Nsmce3	1092.88	0.036777	0.0435596	0.844291	0.398507	0.59976	Not_sig
Mtm1	1126.24	0.0441736	0.0523367	0.844027	0.398654	0.599877	Not_sig
Hcfc1	2417.72	-0.0312758	0.0370539	-0.844064	0.398634	0.599877	Not_sig
Tbc1d16	165.284	-0.0749702	0.0888557	-0.84373	0.398821	0.599935	Not_sig
Naa50	3487.35	-0.0376994	0.0446802	-0.843759	0.398804	0.599935	Not_sig
Polr1c	3401.12	0.0380062	0.0450466	0.84371	0.398832	0.599935	Not_sig
Nt5m	2442.66	0.0302669	0.0358697	0.843801	0.398781	0.599935	Not_sig
Hoxd10	60.6905	0.227546	0.26984	0.843263	0.399081	0.600258	Not_sig
Iah1	434.271	-0.0426252	0.0505629	-0.843014	0.399221	0.600416	Not_sig
Smu1	4636.87	0.0205716	0.0244106	0.84273	0.39938	0.600589	Not_sig
Siah2	6017.92	-0.0408732	0.0485036	-0.842683	0.399406	0.600589	Not_sig
B330016D10Rik	402.525	-0.078648	0.0933918	-0.84213	0.399715	0.60074	Not_sig
Ica1	8223.36	-0.0287708	0.0341597	-0.842245	0.399651	0.60074	Not_sig
1700072B07Rik	257.629	-0.0599473	0.0711783	-0.842213	0.399669	0.60074	Not_sig
Fam92a	2834.67	0.0376762	0.0447377	0.842158	0.399699	0.60074	Not_sig
BC106179	56.5604	-0.0896409	0.106445	-0.842137	0.399712	0.60074	Not_sig
Akap9	3940.27	-0.0536699	0.0637212	-0.842262	0.399642	0.60074	Not_sig
Dcaf5	15272.5	0.0326275	0.0387535	0.841922	0.399831	0.600862	Not_sig
Pstk	311.234	-0.0514503	0.0611447	-0.841452	0.400095	0.601206	Not_sig
Pctp	1442.53	-0.0344636	0.0409758	-0.841071	0.400308	0.601443	Not_sig
Elovl3	21.9103	0.176471	0.209823	0.841046	0.400322	0.601443	Not_sig
Trim23	3951	0.0377672	0.0449166	0.840831	0.400443	0.601571	Not_sig
Rbms3	75.756	0.0930998	0.110747	0.840651	0.400543	0.60167	Not_sig
Decr2	666.452	0.0363965	0.0433273	0.840036	0.400888	0.602135	Not_sig
Stard5	336.499	-0.0598521	0.0712634	-0.839871	0.400981	0.602222	Not_sig
Nek3	145.313	-0.0665401	0.0792387	-0.839743	0.401053	0.602277	Not_sig
Tpo	74.3944	0.0824877	0.0982445	0.839616	0.401124	0.602332	Not_sig
Ranbp1	4852.65	-0.0345544	0.0411887	-0.838929	0.401509	0.602858	Not_sig
Rpl12	7702.29	-0.0430602	0.0513414	-0.838703	0.401636	0.602996	Not_sig
4930432O09Rik	548.61	-0.0486128	0.057973	-0.838542	0.401726	0.603079	Not_sig
Arx	110.988	0.0838656	0.100039	0.838329	0.401846	0.603206	Not_sig
Mthfd1	643.707	-0.0360752	0.0430378	-0.838222	0.401906	0.603244	Not_sig
Jmjd4	471.3	-0.0376862	0.0449664	-0.838097	0.401976	0.603297	Not_sig
Dnmt3b	409.832	-0.0391695	0.0467448	-0.837943	0.402062	0.603374	Not_sig
Trhde	245.487	0.0662137	0.0790484	0.837635	0.402236	0.603529	Not_sig
Helz2	183.435	-0.0778479	0.0929319	-0.837688	0.402206	0.603529	Not_sig
Irak2	161.388	-0.0578088	0.0690247	-0.83751	0.402306	0.603582	Not_sig
Prr15	536.965	-0.0474084	0.0566227	-0.837269	0.402441	0.603732	Not_sig
Traip	532.971	-0.037882	0.0452501	-0.837169	0.402498	0.603764	Not_sig
Arl5a	528.586	0.0555923	0.0664407	0.836721	0.402749	0.604089	Not_sig
Gosr1	3481.64	0.0233447	0.0279118	0.836373	0.402945	0.60433	Not_sig
Nr2f2	471.824	0.0694991	0.0831075	0.836256	0.403011	0.604376	Not_sig
Prm3	5348.32	0.0517698	0.0619203	0.836072	0.403115	0.604479	Not_sig
Pank3	2692.81	-0.0523258	0.0625979	-0.835904	0.403209	0.604568	Not_sig
Gm5622	423.814	-0.0537855	0.0643556	-0.835754	0.403293	0.604642	Not_sig
Atp6ap1	1243.13	-0.0320755	0.0383933	-0.835446	0.403467	0.604849	Not_sig
Ecscr	145.721	-0.0669848	0.0801877	-0.83535	0.40352	0.604877	Not_sig
Kat6b	1806.6	-0.028846	0.0345356	-0.835254	0.403575	0.604906	Not_sig
Zfp148	1689.64	0.0389102	0.0466289	0.834466	0.404018	0.605518	Not_sig
4930509G22Rik	914.076	-0.039628	0.0474984	-0.834302	0.404111	0.605604	Not_sig
Kcnrg	27.6765	0.120013	0.14386	0.834229	0.404152	0.605613	Not_sig
Adpgk	707.812	-0.0359844	0.0431414	-0.834102	0.404224	0.605668	Not_sig
Tdrd3	4166.19	0.0195077	0.0233982	0.833725	0.404436	0.605821	Not_sig
Cdadc1	1796.55	-0.0256092	0.030718	-0.833686	0.404458	0.605821	Not_sig
Jmjd1c	5286.45	0.0500689	0.0600583	0.833671	0.404466	0.605821	Not_sig
Nell1os	147.438	-0.07234	0.0867563	-0.833831	0.404376	0.605821	Not_sig
Cldnd2	1841.44	-0.0430361	0.051632	-0.833515	0.404554	0.6059	Not_sig
Cgas	711.77	0.0372724	0.0447351	0.83318	0.404743	0.606131	Not_sig
Sh2d3c	91.54	-0.0704665	0.0845992	-0.832946	0.404875	0.60617	Not_sig
Zfp131	3550.92	-0.0249201	0.0299174	-0.832964	0.404865	0.60617	Not_sig
Rrp36	387.543	-0.0504492	0.0605585	-0.833066	0.404808	0.60617	Not_sig
Fkbp3	766.148	-0.0391396	0.0470062	-0.832648	0.405043	0.606254	Not_sig
Uba2	10170.2	0.0188212	0.0226051	0.832611	0.405064	0.606254	Not_sig
Slc6a9	368.967	-0.0455487	0.0547052	-0.832621	0.405058	0.606254	Not_sig
Gm14057	162.787	-0.0736299	0.088434	-0.832598	0.405072	0.606254	Not_sig
Map3k7	4098.2	-0.0247145	0.0296861	-0.832528	0.405111	0.60626	Not_sig
Nos1ap	64.2576	0.0976119	0.117292	0.832216	0.405287	0.60639	Not_sig
Cyp2c55	43.6711	0.104004	0.12498	0.832163	0.405317	0.60639	Not_sig
Dux	177.565	-0.0626777	0.0753224	-0.832125	0.405338	0.60639	Not_sig
Pkhd1l1	297.776	-0.0598214	0.0718886	-0.83214	0.40533	0.60639	Not_sig
Rxrb	1200.94	0.0386501	0.046474	0.83165	0.405606	0.606686	Not_sig
Zfp266	719.203	-0.0476896	0.0573431	-0.831655	0.405604	0.606686	Not_sig
Taf2	6026.73	-0.0340338	0.0409296	-0.831519	0.40568	0.606743	Not_sig
Gprc6a	39.7358	-0.116173	0.139728	-0.831421	0.405736	0.606774	Not_sig
Rarres2	98.1254	-0.077119	0.0927627	-0.831358	0.405771	0.606775	Not_sig
Gzmk	32.5626	-0.116465	0.140112	-0.831231	0.405843	0.606829	Not_sig
Rps19	3447.81	0.0510616	0.061443	0.83104	0.405951	0.606937	Not_sig
Apex1	2118.95	0.0318555	0.0383613	0.830407	0.406309	0.607373	Not_sig
Actr1b	1541.38	0.0298822	0.0359871	0.830359	0.406336	0.607373	Not_sig
Lmbrd2	2703.92	0.0299036	0.0360138	0.830338	0.406348	0.607373	Not_sig
Crppa	603.467	0.0361596	0.0435767	0.829791	0.406657	0.607783	Not_sig
Zfp740	1103.92	-0.030587	0.0368697	-0.829598	0.406766	0.607893	Not_sig
Xylt1	69.5311	-0.129404	0.155998	-0.829526	0.406807	0.607901	Not_sig
Rfesd	1222.94	0.029364	0.0354214	0.828991	0.40711	0.608301	Not_sig
N4bp2	3492.02	0.0488856	0.0589821	0.828821	0.407206	0.608391	Not_sig
Aldh1l2	102.153	0.0698755	0.084323	0.828665	0.407294	0.608471	Not_sig
Scrn3	449.706	-0.042823	0.0516978	-0.828333	0.407482	0.608699	Not_sig
Rpusd3	379.802	0.0476975	0.057612	0.82791	0.407721	0.608951	Not_sig
Rassf6	28.5347	-0.153445	0.185338	-0.827922	0.407715	0.608951	Not_sig
Gm17026	22.6293	0.140732	0.170036	0.827656	0.407865	0.609113	Not_sig
Nebl	22.12	0.159195	0.192437	0.827258	0.408091	0.609397	Not_sig
Bscl2	21892.1	0.026779	0.0323908	0.826747	0.40838	0.609565	Not_sig
Gm14725	600.032	0.0543371	0.065716	0.826846	0.408324	0.609565	Not_sig
Gm6121	280.544	-0.0684944	0.0828445	-0.826783	0.40836	0.609565	Not_sig
Klhl6	27.9537	-0.176873	0.213925	-0.826798	0.408351	0.609565	Not_sig
Sh3bgrl2	1102.55	-0.0340279	0.0411559	-0.826806	0.408347	0.609565	Not_sig
Stxbp3-ps	27.4178	-0.159117	0.192477	-0.82668	0.408418	0.60957	Not_sig
AU022252	885.135	-0.0282857	0.0342203	-0.826574	0.408478	0.609606	Not_sig
Gpc6	47.1389	0.115627	0.139919	0.82639	0.408583	0.60971	Not_sig
Trmt1	5073.07	0.0272799	0.0330195	0.826175	0.408705	0.609733	Not_sig
Tmcc2	228.535	0.064469	0.0780493	0.826004	0.408802	0.609733	Not_sig
Rps19bp1	704.498	-0.0462265	0.0559737	-0.82586	0.408883	0.609733	Not_sig
Brinp3	268.651	-0.0619477	0.0750301	-0.825639	0.409009	0.609733	Not_sig
Selplg	172.818	-0.0610409	0.0739099	-0.825882	0.408871	0.609733	Not_sig
Tgfb1i1	97.2243	0.0765523	0.0926827	0.825961	0.408826	0.609733	Not_sig
Tmsb15b1	71.898	-0.0854263	0.103453	-0.82575	0.408946	0.609733	Not_sig
Suox	850.403	-0.0380587	0.0460974	-0.825614	0.409023	0.609733	Not_sig
4930511E03Rik	26.9968	-0.154066	0.186533	-0.825945	0.408835	0.609733	Not_sig
Sfrp1	176.498	0.0703412	0.0851569	0.826018	0.408794	0.609733	Not_sig
Art4	60.0286	0.0987368	0.119578	0.82571	0.408968	0.609733	Not_sig
Gm15767	219.099	-0.0532285	0.0644641	-0.825707	0.40897	0.609733	Not_sig
Spdye4c	1174.44	0.045117	0.0546517	0.825537	0.409067	0.609745	Not_sig
Zfp951	885.137	0.0369118	0.0447264	0.825281	0.409212	0.60991	Not_sig
6430550D23Rik	455.971	-0.0491588	0.059578	-0.825116	0.409306	0.609996	Not_sig
Bnipl	91.223	-0.0850755	0.103142	-0.824842	0.409461	0.610123	Not_sig
Riok1	1887.52	0.0277974	0.0336986	0.824883	0.409438	0.610123	Not_sig
Dact3	643.193	-0.06808	0.0825613	-0.824599	0.409599	0.610276	Not_sig
Hnrnpab	11916.3	-0.0279723	0.0339452	-0.824044	0.409915	0.610693	Not_sig
Sdc4	2777.72	0.0351422	0.0426711	0.823561	0.410189	0.610891	Not_sig
Cinp	666.753	-0.0348823	0.0423522	-0.823625	0.410153	0.610891	Not_sig
Zfp277	517.351	-0.0380134	0.0461545	-0.823614	0.410159	0.610891	Not_sig
Nr3c2	377.084	-0.04439	0.0538932	-0.823665	0.41013	0.610891	Not_sig
Sh2d7	564.641	0.0571006	0.0694175	0.822568	0.410754	0.611679	Not_sig
Ing3	2419.31	-0.0319764	0.0388888	-0.822252	0.410933	0.611847	Not_sig
Rbbp8	4079.01	-0.0258737	0.0314683	-0.822215	0.410954	0.611847	Not_sig
Arl11	893.202	-0.0365896	0.0445031	-0.822182	0.410974	0.611847	Not_sig
Bet1l	1017.82	0.0359162	0.0437318	0.821283	0.411485	0.612458	Not_sig
2610042L04Rik	45.7722	0.142487	0.173492	0.821285	0.411484	0.612458	Not_sig
Wasf1	794.334	0.0371826	0.0452743	0.821273	0.411491	0.612458	Not_sig
Mrpl17	963.945	-0.0333782	0.0406501	-0.821112	0.411583	0.612543	Not_sig
1700010K23Rik	81.5633	-0.0765042	0.0932133	-0.820743	0.411793	0.612802	Not_sig
Fbrs	4263.6	-0.0342467	0.0417425	-0.820426	0.411973	0.613018	Not_sig
Chd2	1896.19	-0.0382995	0.0466925	-0.82025	0.412074	0.613062	Not_sig
Zfp668	373.486	0.041258	0.0502981	0.820268	0.412063	0.613062	Not_sig
Rogdi	4813.04	-0.0409414	0.0499305	-0.819969	0.412234	0.613247	Not_sig
Clstn2	45.9909	-0.0963044	0.117513	-0.819518	0.412491	0.613512	Not_sig
Xrcc3	322.869	-0.0477182	0.0582306	-0.81947	0.412518	0.613512	Not_sig
Fam222b	950.418	0.0278513	0.0339867	0.819478	0.412514	0.613512	Not_sig
Rngtt	981.773	0.0368046	0.0449304	0.819147	0.412703	0.613521	Not_sig
4933402N22Rik	1380.16	-0.0429112	0.0523783	-0.819255	0.412641	0.613521	Not_sig
Epha2	99.0259	0.0716257	0.0874336	0.819201	0.412672	0.613521	Not_sig
Eif1b	6964.14	0.0328982	0.0401507	0.81937	0.412576	0.613521	Not_sig
Exosc5	11158.1	0.0407798	0.0497781	0.819232	0.412654	0.613521	Not_sig
Otud4	14933.7	-0.0298103	0.0364077	-0.818793	0.412905	0.613769	Not_sig
Tmem237	4277.14	0.0230142	0.0281101	0.818715	0.412949	0.613781	Not_sig
Jpx	24.012	-0.131149	0.160251	-0.818396	0.413131	0.613893	Not_sig
Iqank1	1725.7	-0.0424515	0.0518711	-0.818404	0.413127	0.613893	Not_sig
Creb3l2	123.714	-0.0800882	0.0978584	-0.818409	0.413124	0.613893	Not_sig
Mrgpra2b	29.4807	0.129488	0.158236	0.81832	0.413174	0.613905	Not_sig
Rps21	1395.85	0.0525776	0.0642736	0.818028	0.413341	0.614099	Not_sig
Esyt2	2872.5	0.0419194	0.0512581	0.81781	0.413466	0.61423	Not_sig
Mycn	164.127	0.0563693	0.0689322	0.81775	0.4135	0.61423	Not_sig
Calhm2	154.465	-0.0595007	0.0727711	-0.817642	0.413562	0.614268	Not_sig
Vezf1	899.925	-0.0306867	0.0375352	-0.817546	0.413617	0.614297	Not_sig
Asah2	400.441	-0.0593155	0.0725698	-0.817358	0.413724	0.614404	Not_sig
Trem2	53.2104	-0.12099	0.148066	-0.81714	0.413849	0.614484	Not_sig
Mms19	1413.33	0.0335606	0.0410755	0.817046	0.413902	0.614484	Not_sig
Vgll3	1304.12	-0.0465576	0.0569851	-0.817014	0.413921	0.614484	Not_sig
Slc25a30	1299.7	-0.0411307	0.05034	-0.817058	0.413895	0.614484	Not_sig
She	47.3329	0.127159	0.155654	0.816934	0.413966	0.614499	Not_sig
Ccdc149	82.1106	-0.0860638	0.105389	-0.816627	0.414141	0.614547	Not_sig
Mtfp1	510.214	-0.0466331	0.0570998	-0.816694	0.414103	0.614547	Not_sig
Leng1	1179.26	-0.0371108	0.045443	-0.816646	0.414131	0.614547	Not_sig
Slc9a9	85.2413	-0.102252	0.125187	-0.816791	0.414048	0.614547	Not_sig
Rps5	6213.62	-0.0369644	0.0452744	-0.816452	0.414242	0.614644	Not_sig
Apoa2	35.9489	-0.132482	0.162346	-0.816045	0.414475	0.614936	Not_sig
Card19	271.583	-0.0625134	0.0766186	-0.815904	0.414555	0.614973	Not_sig
Abca5	3493.87	0.0435429	0.0533695	0.815877	0.414571	0.614973	Not_sig
9930014A18Rik	28.9952	0.109396	0.134135	0.815569	0.414747	0.615181	Not_sig
Tgm2	927.291	-0.0601596	0.0737889	-0.815294	0.414904	0.615361	Not_sig
Gad2	84.6608	0.0943211	0.115759	0.814805	0.415184	0.615723	Not_sig
Chst11	73.2725	0.0835841	0.102596	0.814694	0.415247	0.615765	Not_sig
Mrps18c	1323.15	-0.0522393	0.0641302	-0.814582	0.415312	0.615807	Not_sig
Ssbp4	643.63	-0.0468363	0.0575065	-0.814452	0.415386	0.615864	Not_sig
Tekt4	14690.4	0.0391286	0.0480476	0.814372	0.415432	0.615879	Not_sig
Nap1l1	11054.5	-0.0340586	0.0418297	-0.81422	0.415519	0.615931	Not_sig
Cfh	280.131	-0.0721497	0.0886157	-0.814187	0.415538	0.615931	Not_sig
Hdac7	200.603	-0.0665331	0.0817473	-0.813888	0.415709	0.616107	Not_sig
Fgf7	31.8798	0.127776	0.157001	0.813855	0.415728	0.616107	Not_sig
Gm16023	119.758	-0.0765671	0.0941168	-0.813533	0.415913	0.616327	Not_sig
Ddo	449.81	-0.0463055	0.0569297	-0.81338	0.416	0.616404	Not_sig
Cdc42ep2	38.9779	0.11074	0.136235	0.812859	0.416299	0.616793	Not_sig
Zfp994	299.195	-0.0572544	0.0704481	-0.812718	0.41638	0.616861	Not_sig
Nmnat3	1222.62	0.0319018	0.0392604	0.812569	0.416465	0.616934	Not_sig
Itgal	87.2353	-0.108428	0.133462	-0.812423	0.416549	0.616952	Not_sig
Gm3414	817.478	0.0507925	0.062518	0.812445	0.416536	0.616952	Not_sig
Mamdc4	220.885	0.054622	0.0672756	0.811915	0.41684	0.617331	Not_sig
Lnx1	260.741	-0.0460391	0.0567277	-0.811581	0.417032	0.617561	Not_sig
Fam117b	5761.98	0.0237702	0.0292926	0.811475	0.417093	0.617599	Not_sig
Gpatch3	563.228	0.0440335	0.0542826	0.81119	0.417257	0.617788	Not_sig
Ash2l	16352.9	0.0204364	0.0251987	0.811008	0.417361	0.617836	Not_sig
Wars2	211.734	-0.0529494	0.065286	-0.811038	0.417344	0.617836	Not_sig
Coq5	1599.05	-0.0254414	0.0313726	-0.810943	0.417398	0.617839	Not_sig
Fbxo28	1866.83	0.0304783	0.0375877	0.810858	0.417447	0.617858	Not_sig
Fundc2	399.421	-0.0468723	0.0578114	-0.81078	0.417492	0.617871	Not_sig
Mis12	913.517	0.0415062	0.0512113	0.810488	0.41766	0.618066	Not_sig
Svil	548.686	0.0614615	0.0758433	0.810375	0.417724	0.618109	Not_sig
Dmrtc1a	1478.95	-0.0275704	0.0340261	-0.810271	0.417784	0.618144	Not_sig
Mrpl20	3771.76	0.0412784	0.0509548	0.810099	0.417883	0.618238	Not_sig
Fgd4	348.892	-0.0605917	0.0748115	-0.809924	0.417984	0.618334	Not_sig
Zfp637	247.564	-0.0547799	0.0676493	-0.809763	0.418077	0.618418	Not_sig
Gnpda1	2742.02	-0.019822	0.0244844	-0.809578	0.418183	0.618522	Not_sig
Fzd4	196.943	-0.0667712	0.082502	-0.809329	0.418326	0.618574	Not_sig
Ryr1	374.067	0.0408418	0.0504592	0.809402	0.418284	0.618574	Not_sig
Grhl3	46.6326	-0.0968179	0.11962	-0.809382	0.418295	0.618574	Not_sig
B9d1	4445.94	-0.0385983	0.0477057	-0.809093	0.418462	0.618722	Not_sig
Pdha1	268.925	-0.0549561	0.0679502	-0.808771	0.418647	0.618943	Not_sig
Lrp6	1025.23	-0.0468736	0.0579643	-0.808663	0.418709	0.618981	Not_sig
Donson	6738.49	0.0197407	0.0244178	0.808459	0.418827	0.619102	Not_sig
D8Ertd738e	2347.16	-0.0401048	0.0496133	-0.808348	0.41889	0.619144	Not_sig
Atp10b	81.4522	0.0875019	0.108259	0.808265	0.418938	0.61916	Not_sig
Swt1	4454.05	0.0393195	0.0486605	0.808037	0.419069	0.619302	Not_sig
Ip6k2	1865.56	0.0235975	0.0292154	0.80771	0.419258	0.619508	Not_sig
Klhdc4	1026.95	-0.0341471	0.0422786	-0.80767	0.419281	0.619508	Not_sig
Tomm34	3528.45	-0.0332751	0.0412022	-0.807606	0.419318	0.619509	Not_sig
Proser3	780.974	0.0438319	0.0542993	0.807228	0.419535	0.619778	Not_sig
4930449E01Rik	455.605	0.0558329	0.0691964	0.806876	0.419738	0.620024	Not_sig
Cdc123	3328.06	-0.027284	0.0338269	-0.806578	0.41991	0.620172	Not_sig
Adh7	322.277	-0.0749284	0.0928965	-0.806579	0.419909	0.620172	Not_sig
Gm16861	61.8155	-0.121016	0.150077	-0.806358	0.420036	0.620305	Not_sig
Tgfbr1	4376.25	-0.0332077	0.0411894	-0.806218	0.420117	0.620372	Not_sig
Dnajc5	2597.23	-0.0196232	0.0243421	-0.806142	0.420161	0.620383	Not_sig
Rrp8	343.81	0.0387894	0.048178	0.805127	0.420746	0.620982	Not_sig
Ptchd3	4699.36	-0.0342488	0.0425369	-0.805156	0.42073	0.620982	Not_sig
Clec14a	59.2188	0.125635	0.155997	0.805372	0.420605	0.620982	Not_sig
Surf2	554.14	0.0320091	0.0397536	0.805189	0.420711	0.620982	Not_sig
4933406G16Rik	247.458	-0.0521153	0.0647169	-0.80528	0.420658	0.620982	Not_sig
Smim11	335.026	0.0450029	0.0559007	0.805051	0.42079	0.620994	Not_sig
Hspb6	1561.27	-0.0351172	0.0436245	-0.804988	0.420827	0.620994	Not_sig
Tbx19	582.88	-0.0395312	0.0491217	-0.804761	0.420958	0.621134	Not_sig
Ifitm2	362.683	-0.0691464	0.0859428	-0.804563	0.421072	0.621249	Not_sig
Pex26	676.437	-0.0414111	0.0514887	-0.804276	0.421238	0.62142	Not_sig
Zfat	519.462	0.0327432	0.0407197	0.804113	0.421331	0.62142	Not_sig
Prpf4	1713.1	-0.020736	0.025786	-0.804156	0.421307	0.62142	Not_sig
Prune2	68.9896	-0.130049	0.161726	-0.80413	0.421322	0.62142	Not_sig
Unc5d	96.0376	0.0641456	0.0797803	0.804029	0.42138	0.621439	Not_sig
Tmem201	776.978	0.0298405	0.0371171	0.803956	0.421422	0.621447	Not_sig
Pex12	2758.15	0.0214718	0.0267111	0.803854	0.421482	0.621482	Not_sig
Plek2	26.5868	0.1204	0.149834	0.803557	0.421653	0.621628	Not_sig
Hacd1	1454.72	0.0284774	0.0354392	0.803557	0.421653	0.621628	Not_sig
Celsr2	1087.06	0.0305307	0.0380049	0.803336	0.421781	0.621732	Not_sig
Dgat2	14321.6	-0.0363486	0.0452485	-0.80331	0.421795	0.621732	Not_sig
Cpq	1259.35	-0.0321403	0.0400296	-0.802914	0.422024	0.622016	Not_sig
BC024978	1261.35	-0.0415553	0.0517946	-0.802308	0.422375	0.622474	Not_sig
Nipsnap1	206.773	-0.0503292	0.0627349	-0.802252	0.422407	0.622474	Not_sig
Fzd2	50.4078	-0.113374	0.1414	-0.801801	0.422668	0.622805	Not_sig
Rag2	74.6279	0.0856834	0.106889	0.801612	0.422777	0.622913	Not_sig
Ube2e1	613.826	-0.0315134	0.0393296	-0.801265	0.422978	0.623141	Not_sig
Bfsp2	22.415	-0.125513	0.156652	-0.80122	0.423005	0.623141	Not_sig
Gpx1	918.233	-0.0499462	0.0623623	-0.800903	0.423188	0.623358	Not_sig
Myo6	2116.05	0.0408886	0.0510748	0.800563	0.423385	0.623594	Not_sig
Rnf170	1149.42	-0.0324326	0.0405192	-0.800425	0.423464	0.623659	Not_sig
Vps28	2212.89	-0.0313865	0.0392284	-0.800095	0.423656	0.623887	Not_sig
A430088P11Rik	33.5839	-0.120228	0.150317	-0.799833	0.423808	0.624058	Not_sig
Pkn2	6441.93	0.0370236	0.0463076	0.799515	0.423992	0.624275	Not_sig
Pkm	25085.1	-0.0275885	0.0345137	-0.79935	0.424088	0.62431	Not_sig
Rbfox2	1113.59	-0.0378629	0.047366	-0.799369	0.424077	0.62431	Not_sig
Epgn	40.1159	-0.116786	0.146117	-0.799262	0.424139	0.624332	Not_sig
Tctex1d2	6516.09	0.022449	0.0280929	0.799098	0.424234	0.624418	Not_sig
4933428M09Rik	1079	0.0357545	0.0447497	0.798988	0.424297	0.624425	Not_sig
Tbc1d2	1125.65	0.0438741	0.0549136	0.798965	0.424311	0.624425	Not_sig
Skil	1285.94	0.0520278	0.0651272	0.798864	0.424369	0.624458	Not_sig
Reep5	955.751	0.0378502	0.0473855	0.798773	0.424422	0.624483	Not_sig
Gm6657	6510.79	0.0318988	0.0399732	0.798003	0.424869	0.625087	Not_sig
Cblif	66.216	-0.0854847	0.10714	-0.797879	0.424941	0.625139	Not_sig
1810019D21Rik	27.2594	-0.136276	0.170842	-0.797673	0.425061	0.625262	Not_sig
Myo9b	1555.9	-0.036927	0.0462985	-0.797586	0.425111	0.625282	Not_sig
Gm20383	43.715	-0.0954927	0.119811	-0.797029	0.425434	0.625705	Not_sig
Clca3a1	486.375	-0.0474781	0.0595808	-0.796869	0.425527	0.625788	Not_sig
Hgsnat	1425.36	-0.0311734	0.0391309	-0.796644	0.425658	0.625927	Not_sig
Neil2	38.7826	-0.105754	0.132804	-0.796312	0.425851	0.626157	Not_sig
Mov10l1	6285.62	0.0251895	0.0316375	0.79619	0.425921	0.626208	Not_sig
3110040N11Rik	313.75	0.0465669	0.0585079	0.795908	0.426085	0.626395	Not_sig
Sec22c	544.071	0.0388919	0.0488802	0.795656	0.426232	0.626557	Not_sig
Fahd1	1130.49	0.0297702	0.0374255	0.795451	0.426351	0.626679	Not_sig
Llgl2	131.97	-0.0666439	0.0838043	-0.795233	0.426478	0.626812	Not_sig
1700020G17Rik	1478.65	0.0292929	0.0368469	0.794989	0.42662	0.62692	Not_sig
Ino80dos	48.8689	-0.0963926	0.121251	-0.794982	0.426624	0.62692	Not_sig
C2cd3	5995.58	-0.0297186	0.0373886	-0.794857	0.426697	0.626973	Not_sig
Tmem205	4290.31	-0.0553988	0.0697139	-0.794659	0.426812	0.627089	Not_sig
Ly96	29.3828	-0.140908	0.17737	-0.794429	0.426945	0.627178	Not_sig
Astn1	25.6079	0.109941	0.138385	0.794454	0.426931	0.627178	Not_sig
Smkr-ps	4975.42	-0.0424732	0.0534849	-0.794115	0.427128	0.627298	Not_sig
Zbtb43	830.305	-0.0358635	0.0451575	-0.794187	0.427087	0.627298	Not_sig
Ankrd17	4804.54	0.0399176	0.0502676	0.794102	0.427136	0.627298	Not_sig
Gm2012	398.933	-0.0517696	0.0652261	-0.793694	0.427374	0.627508	Not_sig
Sparc	21439.4	-0.0260942	0.032891	-0.793353	0.427572	0.627508	Not_sig
Rnf180	504.686	-0.0311223	0.0392378	-0.79317	0.427679	0.627508	Not_sig
Mob4	855.064	-0.0377339	0.0475799	-0.793065	0.42774	0.627508	Not_sig
Klk1b16	89.8405	0.120942	0.152478	0.793177	0.427674	0.627508	Not_sig
4933412E24Rik	1367.91	0.0308728	0.0389131	0.793377	0.427558	0.627508	Not_sig
Nrp1	438.02	-0.0855133	0.10779	-0.793332	0.427585	0.627508	Not_sig
Mettl11b	27.5971	0.145957	0.184047	0.793044	0.427752	0.627508	Not_sig
Klhdc1	1145.44	0.0412473	0.0519793	0.793532	0.427468	0.627508	Not_sig
Ccdc107	280.765	-0.0522392	0.06581	-0.793788	0.427319	0.627508	Not_sig
Trarg1	24.6856	-0.122486	0.154334	-0.793645	0.427402	0.627508	Not_sig
Ccz1	5409.48	-0.0208202	0.0262527	-0.793068	0.427738	0.627508	Not_sig
Rps23rg1	36.476	-0.130417	0.164388	-0.793346	0.427576	0.627508	Not_sig
Cerkl	72.5948	0.0897948	0.113276	0.792705	0.42795	0.627744	Not_sig
Kdm8	202.643	-0.0517694	0.0653221	-0.792525	0.428054	0.627845	Not_sig
Gpa33	31.1864	0.122169	0.154184	0.792359	0.428151	0.627934	Not_sig
Clec2m	78350.6	0.0239921	0.0302826	0.792274	0.428201	0.627953	Not_sig
Tmed9	2088.33	-0.0409299	0.0516668	-0.792188	0.428251	0.627973	Not_sig
Cyct	3714.5	-0.0393983	0.0497566	-0.791822	0.428465	0.628233	Not_sig
Spata17	7498.75	0.020339	0.0256963	0.791513	0.428644	0.6283	Not_sig
5430416N02Rik	221.922	-0.0562323	0.0710368	-0.791595	0.428597	0.6283	Not_sig
Gm4285	406.496	-0.0438879	0.0554449	-0.79156	0.428617	0.6283	Not_sig
Nwd2	338.954	-0.0473352	0.0598049	-0.791493	0.428656	0.6283	Not_sig
Ssna1	2351.04	0.0397608	0.0502406	0.791408	0.428706	0.62832	Not_sig
Padi4	33.6198	-0.100804	0.127413	-0.791162	0.42885	0.628416	Not_sig
Xkr6	246.146	0.0545226	0.0689193	0.791108	0.428881	0.628416	Not_sig
Mfsd9	826.769	0.0323073	0.0408341	0.791185	0.428836	0.628416	Not_sig
Gm33337	170.527	-0.0722842	0.0913811	-0.791019	0.428933	0.628438	Not_sig
Plekha6	7842.42	-0.0314794	0.0398046	-0.790848	0.429033	0.628531	Not_sig
Scn3a	94.7599	0.110966	0.140349	0.790644	0.429152	0.628642	Not_sig
Aldoart2	24390.4	0.029031	0.0367205	0.790593	0.429181	0.628642	Not_sig
Exosc6	142.403	-0.0645687	0.0816836	-0.790473	0.429252	0.628691	Not_sig
Zfp120	213.721	-0.0650098	0.08226	-0.790297	0.429354	0.628789	Not_sig
Rad52	545.577	-0.0390432	0.0494084	-0.790214	0.429403	0.628806	Not_sig
Nostrin	29.1365	0.138717	0.175574	0.790077	0.429483	0.62887	Not_sig
Pla2g4f	35.4139	-0.106236	0.134506	-0.789825	0.42963	0.629032	Not_sig
Mirt2	393.412	-0.0452801	0.0573544	-0.789478	0.429832	0.629264	Not_sig
Myo5c	129.487	-0.0687042	0.0870303	-0.789428	0.429862	0.629264	Not_sig
Slc7a2	832.481	0.0576266	0.0730151	0.789243	0.42997	0.62937	Not_sig
Ccr4	161.106	-0.0573528	0.0727149	-0.788735	0.430267	0.62975	Not_sig
Tmem236	95.998	-0.0783441	0.0993441	-0.788613	0.430338	0.629802	Not_sig
Llcfc1	18795	-0.0325859	0.0413334	-0.788367	0.430482	0.629914	Not_sig
Ablim3	497.339	0.0349563	0.0443407	0.788356	0.430488	0.629914	Not_sig
Ptp4a3	2521.59	0.0395838	0.050226	0.788114	0.43063	0.630068	Not_sig
Por	1151.12	-0.035434	0.0449684	-0.787976	0.430711	0.630133	Not_sig
Sema3e	153.699	-0.0641648	0.0814459	-0.787821	0.430801	0.630212	Not_sig
Apex2	64.8493	-0.100141	0.127148	-0.787597	0.430933	0.630297	Not_sig
B230303A05Rik	69.4895	-0.0801369	0.101741	-0.787656	0.430898	0.630297	Not_sig
Phf5a	1090.97	-0.0324316	0.0411903	-0.787361	0.431071	0.630392	Not_sig
Paqr6	104.335	-0.0934649	0.118704	-0.787381	0.431059	0.630392	Not_sig
Stag1	4707.12	0.0381018	0.0484132	0.787012	0.431275	0.630637	Not_sig
Slc16a4	220.845	0.0562202	0.0714449	0.786903	0.431338	0.630677	Not_sig
Pip4k2b	480.641	0.0409513	0.052046	0.786829	0.431382	0.630687	Not_sig
Zfp444	706.187	-0.0470762	0.0598375	-0.786734	0.431438	0.630715	Not_sig
1500009C09Rik	146.407	-0.0646407	0.0821755	-0.786617	0.431506	0.630762	Not_sig
Marchf2	3001.87	0.0279182	0.0354991	0.786448	0.431605	0.630803	Not_sig
Mthfsd	1641.15	0.0299591	0.0380946	0.786439	0.43161	0.630803	Not_sig
Parl	3581.36	0.0240911	0.0306354	0.786381	0.431644	0.630803	Not_sig
Pls3	1099.57	0.0435825	0.0554433	0.786074	0.431824	0.630968	Not_sig
Nme1	1358.74	-0.0378437	0.0481448	-0.78604	0.431844	0.630968	Not_sig
1700008J07Rik	3936.85	-0.028463	0.0362125	-0.786001	0.431867	0.630968	Not_sig
Slc31a1	2893.62	-0.0289316	0.0368249	-0.785653	0.432071	0.631174	Not_sig
Dclre1b	476.097	0.0352007	0.0448055	0.785635	0.432081	0.631174	Not_sig
Dido1	7416.17	0.0330089	0.0420326	0.785316	0.432268	0.63134	Not_sig
Akr1c14	130.353	-0.0728535	0.092764	-0.785363	0.432241	0.63134	Not_sig
Skida1	34.0012	0.109609	0.139598	0.785173	0.432352	0.631409	Not_sig
Zfp473	502.181	0.0354636	0.0451817	0.78491	0.432506	0.63158	Not_sig
Dctpp1	327.248	-0.0574481	0.0732128	-0.784672	0.432646	0.631678	Not_sig
Mapk4	93.1308	0.0708136	0.090245	0.784682	0.43264	0.631678	Not_sig
Pllp	58.7983	-0.0846901	0.107966	-0.784418	0.432795	0.631842	Not_sig
Sytl3	92.1999	-0.0677179	0.0863527	-0.784201	0.432922	0.63192	Not_sig
Ccr6	223.535	-0.0505913	0.0645101	-0.78424	0.4329	0.63192	Not_sig
Med27	1312.68	0.0327244	0.0417424	0.783961	0.433063	0.631981	Not_sig
Pdk3	5832.85	-0.0308356	0.0393283	-0.784055	0.433008	0.631981	Not_sig
Ten1	474.147	-0.0399537	0.0509651	-0.783942	0.433074	0.631981	Not_sig
Itpka	327.61	0.0597562	0.0762666	0.783518	0.433323	0.632292	Not_sig
Cxcr6	25.6008	0.167185	0.213404	0.78342	0.433381	0.632322	Not_sig
Gng3	93.7905	-0.0766272	0.0978714	-0.782938	0.433663	0.632593	Not_sig
Nup62cl	689.741	-0.0354745	0.0453069	-0.782982	0.433638	0.632593	Not_sig
Gadd45gip1	605.111	-0.0578645	0.0739089	-0.782916	0.433676	0.632593	Not_sig
Lyzl6	6105.47	-0.0316884	0.0404982	-0.782464	0.433942	0.632927	Not_sig
Gpr182	39.0861	0.089343	0.114217	0.782223	0.434084	0.633026	Not_sig
Adam21	3366.52	0.0362615	0.0463555	0.782248	0.434069	0.633026	Not_sig
Ephb4	187.96	-0.0672574	0.0860034	-0.782032	0.434196	0.633136	Not_sig
Ntng1	34.9737	-0.121297	0.155148	-0.781818	0.434322	0.633266	Not_sig
Tfcp2l1	765.77	-0.0384659	0.0492341	-0.781286	0.434634	0.633653	Not_sig
Scarb2	1227.91	-0.0449125	0.0574932	-0.781179	0.434697	0.633653	Not_sig
Mir1894	33.0184	-0.107836	0.138038	-0.781207	0.43468	0.633653	Not_sig
Gm35060	623.483	-0.0440292	0.0563722	-0.781044	0.434776	0.633715	Not_sig
Nckap1	4611.77	0.0381128	0.0488124	0.780801	0.434919	0.633783	Not_sig
Bloc1s1	1002.55	-0.0466021	0.0596804	-0.78086	0.434885	0.633783	Not_sig
Lrp12	1946.04	0.0294136	0.0376722	0.780777	0.434933	0.633783	Not_sig
Utp11	1310.97	-0.0362444	0.0464288	-0.780643	0.435012	0.633845	Not_sig
Tcea2	15447.2	0.0232934	0.0298462	0.780449	0.435126	0.633892	Not_sig
Vti1a	752.441	0.0298038	0.0381919	0.780369	0.435174	0.633892	Not_sig
Olfr1358	69.2544	0.08117	0.104003	0.780457	0.435122	0.633892	Not_sig
Copb1	5946.17	0.0301401	0.0386244	0.780338	0.435192	0.633892	Not_sig
Cspp1	5656.02	0.0266086	0.0341175	0.77991	0.435444	0.633991	Not_sig
P2rx5	65.362	0.0881097	0.112946	0.780103	0.43533	0.633991	Not_sig
Gatd3a	1095.2	0.0322012	0.0412787	0.780091	0.435337	0.633991	Not_sig
Rasl11a	26.6977	0.113666	0.145741	0.779922	0.435437	0.633991	Not_sig
Arhgap18	806.226	-0.0443569	0.0568734	-0.779924	0.435436	0.633991	Not_sig
Cep170b	2750.16	0.0270576	0.0347021	0.779711	0.435561	0.634108	Not_sig
Ccnt1	1988.1	-0.028335	0.0363535	-0.77943	0.435727	0.634296	Not_sig
Aggf1	2806.64	-0.0206884	0.0265598	-0.778936	0.436017	0.634459	Not_sig
A530072M11Rik	44.186	-0.0825437	0.105982	-0.778843	0.436072	0.634459	Not_sig
Nelfcd	1656.4	-0.0321326	0.0412595	-0.778794	0.436101	0.634459	Not_sig
Gm15421	27.1042	0.104317	0.133934	0.778869	0.436057	0.634459	Not_sig
Lhfp	835.433	-0.0370736	0.0476175	-0.778571	0.436232	0.634459	Not_sig
Nfam1	114.701	0.0739123	0.0949344	0.778562	0.436238	0.634459	Not_sig
4930579G24Rik	2681.43	0.0296299	0.0380477	0.778756	0.436123	0.634459	Not_sig
Trps1	101.397	-0.0831223	0.106748	-0.778681	0.436167	0.634459	Not_sig
Snhg4	29.3904	-0.124468	0.159847	-0.778668	0.436175	0.634459	Not_sig
9330159F19Rik	30.6233	-0.131166	0.168474	-0.778552	0.436244	0.634459	Not_sig
Psmc2	26133.4	0.0161723	0.0207564	0.779146	0.435894	0.634459	Not_sig
Nrcam	139.025	-0.0637604	0.0819124	-0.778398	0.436335	0.634538	Not_sig
Nfatc2	226.967	0.0456363	0.0586694	0.777854	0.436655	0.634739	Not_sig
Rex2	97.5042	-0.098126	0.126114	-0.778075	0.436525	0.634739	Not_sig
Aldh1a3	231.269	0.0678536	0.087232	0.777852	0.436657	0.634739	Not_sig
Ppie	1069.95	-0.0282761	0.0363438	-0.778017	0.436559	0.634739	Not_sig
Nek7	676.814	0.0513662	0.0660262	0.777967	0.436588	0.634739	Not_sig
Camta1	1539.81	0.0263902	0.0339314	0.777751	0.436716	0.634771	Not_sig
Trf	1009.21	0.068853	0.0885362	0.777682	0.436756	0.634777	Not_sig
Cd84	100.128	-0.0682664	0.087792	-0.777593	0.436809	0.6348	Not_sig
Dolk	368.261	-0.0463186	0.0595829	-0.777381	0.436934	0.634928	Not_sig
Pldi	1506.33	0.0330539	0.0425253	0.777276	0.436996	0.634964	Not_sig
Dcxr	56.5664	-0.0925161	0.119095	-0.776829	0.43726	0.635294	Not_sig
Cfhr1	450.737	-0.0432347	0.0556606	-0.776755	0.437304	0.635304	Not_sig
Jade1	2265.24	-0.0297075	0.0382518	-0.776629	0.437377	0.635315	Not_sig
Cacna1a	1330.62	0.0304916	0.0392621	0.776617	0.437385	0.635315	Not_sig
Olfr558	23.199	0.189336	0.24383	0.776507	0.43745	0.635356	Not_sig
Corin	2772.56	-0.0324567	0.0418131	-0.776233	0.437611	0.635509	Not_sig
Cenpw	823.972	0.0521247	0.0671535	0.776203	0.437629	0.635509	Not_sig
Bcor	165.228	-0.0692083	0.0892425	-0.775509	0.438039	0.635871	Not_sig
Myh7b	59.8001	-0.0949262	0.122398	-0.775556	0.438011	0.635871	Not_sig
Afg3l2	4345.69	0.021603	0.0278502	0.775685	0.437935	0.635871	Not_sig
1700108J01Rik	2434.68	0.0459014	0.0591918	0.775469	0.438062	0.635871	Not_sig
Cpne2	100.396	-0.0769736	0.0992452	-0.77559	0.437991	0.635871	Not_sig
Sertad1	509.339	0.0466149	0.0601306	0.775228	0.438205	0.636025	Not_sig
1700071M16Rik	1682.02	-0.0307206	0.0396338	-0.77511	0.438275	0.636072	Not_sig
4931428L18Rik	311.537	-0.0447664	0.0578038	-0.774455	0.438662	0.636527	Not_sig
Sft2d2	1543.01	0.0372863	0.0481436	0.774481	0.438646	0.636527	Not_sig
Hspbap1	1465.46	0.0290735	0.0375481	0.774301	0.438753	0.636605	Not_sig
Atad5	673.172	-0.0528828	0.0683104	-0.774155	0.438839	0.636677	Not_sig
Pax3	47.7857	0.105381	0.136135	0.774088	0.438879	0.636681	Not_sig
Vmn2r68	68.9414	0.0995251	0.128623	0.773773	0.439065	0.63679	Not_sig
4930449I24Rik	113.203	0.0973052	0.125747	0.773817	0.439039	0.63679	Not_sig
Gm20544	25.9112	-0.106064	0.137054	-0.773887	0.438998	0.63679	Not_sig
Arrdc4	344.471	-0.040345	0.0521632	-0.773438	0.439263	0.637024	Not_sig
Dixdc1	2468.35	0.0315091	0.0407531	0.773171	0.439421	0.6372	Not_sig
Asic4	63.1415	-0.0923992	0.119529	-0.773025	0.439508	0.637272	Not_sig
Catspere1	3853.45	0.0396058	0.0512624	0.77261	0.439753	0.637573	Not_sig
Cd38	72.7657	0.0852023	0.110316	0.77235	0.439907	0.637744	Not_sig
Scn4a	44.5038	-0.136928	0.177493	-0.771458	0.440436	0.638456	Not_sig
Spdl1	998.994	-0.0294626	0.0381954	-0.771365	0.44049	0.638482	Not_sig
Lyst	1245.93	-0.0532311	0.069018	-0.771264	0.44055	0.638515	Not_sig
Mir7223	57.3359	-0.0866482	0.112355	-0.771199	0.440589	0.638517	Not_sig
Eef2k	1035.19	0.0273018	0.0354504	0.770141	0.441216	0.639372	Not_sig
Zkscan3	931.18	-0.0375389	0.0487486	-0.770052	0.441269	0.639387	Not_sig
Ptgs1	28.3623	0.132982	0.172714	0.769953	0.441328	0.639387	Not_sig
4930425K10Rik	255.277	-0.0571119	0.0741837	-0.769871	0.441376	0.639387	Not_sig
Gm20268	1740.77	0.0464965	0.0604042	0.769756	0.441445	0.639387	Not_sig
Tnfaip8	92.0625	-0.0686941	0.0892422	-0.769749	0.441449	0.639387	Not_sig
Pik3r2	1775.94	0.0331575	0.0430742	0.769776	0.441433	0.639387	Not_sig
Sv2c	331.642	0.0557491	0.0724541	0.76944	0.441632	0.639599	Not_sig
Armh2	5236.21	-0.0377891	0.0491252	-0.76924	0.441751	0.639717	Not_sig
Vat1l	65.4716	-0.0956641	0.124375	-0.769157	0.4418	0.639735	Not_sig
1810058I24Rik	1033.64	-0.0372377	0.0484227	-0.769014	0.441885	0.639778	Not_sig
Pi4kb	1420.23	0.0278058	0.0361658	0.768841	0.441988	0.639778	Not_sig
Ikbkg	465.067	-0.040589	0.0527917	-0.768852	0.441981	0.639778	Not_sig
Eif2b2	1865.2	0.0285679	0.0371518	0.768951	0.441923	0.639778	Not_sig
Fxyd6	1969.49	-0.0281598	0.0366316	-0.768731	0.442053	0.639778	Not_sig
Car5b	408.537	-0.0385677	0.0501674	-0.76878	0.442024	0.639778	Not_sig
Nvl	2448.19	0.0292999	0.0381188	0.768647	0.442103	0.639797	Not_sig
Pltp	466.519	0.0577931	0.0752073	0.76845	0.44222	0.639859	Not_sig
Rhov	719.858	0.0383143	0.0498571	0.768482	0.442201	0.639859	Not_sig
Rsph14	1169.94	0.0329537	0.042888	0.768368	0.442269	0.639861	Not_sig
Oxld1	109.687	-0.0597147	0.0777208	-0.768323	0.442295	0.639861	Not_sig
Rgs7	27.5758	0.117063	0.152446	0.767898	0.442548	0.640172	Not_sig
4930429F24Rik	634.963	0.0402188	0.0523798	0.76783	0.442588	0.640177	Not_sig
Xpa	379.539	-0.0433993	0.0565435	-0.767538	0.442762	0.64032	Not_sig
Pmf1	713.446	-0.0422349	0.0550244	-0.767567	0.442745	0.64032	Not_sig
Vdac1	1811.87	-0.0241498	0.0314749	-0.767272	0.44292	0.640334	Not_sig
Serf2	4532.61	-0.035852	0.0467235	-0.767321	0.44289	0.640334	Not_sig
Arsb	761.221	0.03932	0.0512377	0.767403	0.442842	0.640334	Not_sig
Qrfp	40.8686	-0.0960348	0.125159	-0.7673	0.442903	0.640334	Not_sig
Tmem42	264.231	0.0446315	0.0581989	0.766878	0.443154	0.6404	Not_sig
Atp5j	6304.14	0.033629	0.0438469	0.766964	0.443103	0.6404	Not_sig
Rab4a	415.715	-0.101198	0.131949	-0.766948	0.443113	0.6404	Not_sig
Rpl27a	6776.91	-0.0398831	0.0520109	-0.766821	0.443188	0.6404	Not_sig
Rasip1	109.725	-0.0688025	0.0897163	-0.76689	0.443147	0.6404	Not_sig
C2cd4b	109.737	-0.0906286	0.118149	-0.767068	0.443041	0.6404	Not_sig
Vegfd	160.747	-0.125759	0.164054	-0.766572	0.443336	0.64056	Not_sig
Tssc4	765.066	-0.0421481	0.0549912	-0.766452	0.443407	0.64061	Not_sig
Polr3b	1609.22	0.034026	0.0444086	0.766204	0.443555	0.640769	Not_sig
Raver2	137.45	-0.0670813	0.0875594	-0.766123	0.443603	0.640785	Not_sig
4930529N20Rik	100.839	-0.0644333	0.0841127	-0.766036	0.443655	0.640806	Not_sig
Prdm11	609.166	0.0362008	0.0472767	0.765722	0.443842	0.641022	Not_sig
Lrrc66	106.575	-0.0740156	0.0967042	-0.765382	0.444044	0.641261	Not_sig
Tmem219	1411.89	0.0304243	0.0397625	0.765152	0.444181	0.641392	Not_sig
Nr4a2	44.8239	-0.097832	0.127875	-0.765057	0.444237	0.641392	Not_sig
Gm20605	21.5689	0.12819	0.167559	0.765042	0.444246	0.641392	Not_sig
Col19a1	177.408	-0.0691608	0.0904225	-0.764863	0.444353	0.641492	Not_sig
Slc47a1	53.5867	-0.0921325	0.120499	-0.76459	0.444516	0.641673	Not_sig
Rad51b	390.256	-0.0480904	0.0629175	-0.76434	0.444665	0.641781	Not_sig
Mrps25	827.01	-0.0315453	0.0412683	-0.764395	0.444632	0.641781	Not_sig
Asl	726.339	-0.0380756	0.0498226	-0.764223	0.444735	0.641828	Not_sig
Itgad	890.619	0.0366148	0.0479186	0.764104	0.444805	0.641876	Not_sig
Psmg4	180.577	-0.0625137	0.0818216	-0.764025	0.444853	0.641891	Not_sig
Gm36595	85.1709	-0.068034	0.0890657	-0.763863	0.444949	0.641976	Not_sig
Pcm1	23400.5	0.0362673	0.0474894	0.763693	0.445051	0.642069	Not_sig
Fetub	30.5075	-0.13566	0.177678	-0.763515	0.445156	0.642168	Not_sig
Slc1a7	84.2569	0.0894647	0.117264	0.762932	0.445504	0.642615	Not_sig
Chsy1	391.062	0.0433946	0.0569037	0.762598	0.445703	0.642849	Not_sig
AA986860	253.724	0.0531015	0.0696778	0.762101	0.446	0.643223	Not_sig
Ppp4r2	7408.92	-0.0267093	0.0350677	-0.76165	0.446269	0.643504	Not_sig
Odf3l1	4921.58	-0.0406325	0.0533475	-0.761657	0.446265	0.643504	Not_sig
Cyp2u1	201.359	-0.0469475	0.0616491	-0.761528	0.446342	0.643555	Not_sig
Cyp4b1-ps2	29.4666	-0.107165	0.140745	-0.761414	0.44641	0.643599	Not_sig
M5C1000I18Rik	459.981	-0.0491608	0.0645911	-0.761108	0.446592	0.643808	Not_sig
Slc26a10	198.869	-0.051319	0.0674365	-0.760997	0.446659	0.64385	Not_sig
Ccdc124	3409.36	-0.0456091	0.0599396	-0.760918	0.446706	0.643864	Not_sig
Atg4d	1325.55	0.0371225	0.0488185	0.76042	0.447004	0.644132	Not_sig
Kcnk10	169.728	-0.0621837	0.0817695	-0.760476	0.44697	0.644132	Not_sig
Mucl1	124.654	0.0646438	0.0850102	0.760424	0.447001	0.644132	Not_sig
Atraid	780.829	-0.0338921	0.0445912	-0.760064	0.447217	0.644331	Not_sig
Opa1	4089.91	0.0314446	0.04137	0.760082	0.447206	0.644331	Not_sig
Mmp25	64.1917	0.0980418	0.129037	0.759797	0.447376	0.644507	Not_sig
Aurkaip1	2700.84	0.0384021	0.0505489	0.759702	0.447433	0.644535	Not_sig
Xpnpep1	8003.75	-0.0314784	0.0414449	-0.759526	0.447538	0.644633	Not_sig
F13a1	430.038	0.0713992	0.0940435	0.759214	0.447724	0.64481	Not_sig
St14	21.3927	-0.116647	0.153659	-0.759127	0.447777	0.64481	Not_sig
Abcc6	36.7423	0.0984043	0.129638	0.759069	0.447811	0.64481	Not_sig
Larp4	5106.17	0.0442653	0.0583084	0.759159	0.447758	0.64481	Not_sig
Gm15543	25.598	-0.132279	0.174287	-0.758973	0.447869	0.64484	Not_sig
LOC102640673	351.218	0.0539713	0.0711186	0.758892	0.447917	0.644856	Not_sig
Acad9	658.402	0.0293713	0.0387308	0.758345	0.448245	0.645273	Not_sig
Lypd9	2918.03	-0.027757	0.0366066	-0.758252	0.4483	0.645289	Not_sig
Tcaim	1118.06	-0.0378796	0.0499599	-0.758201	0.448331	0.645289	Not_sig
Gch1	55.1003	0.082164	0.108378	0.758127	0.448375	0.645299	Not_sig
Anp32e	1873.55	-0.0373594	0.0492941	-0.757888	0.448518	0.645305	Not_sig
Acot1	40.1499	0.125953	0.166235	0.757682	0.448641	0.645305	Not_sig
1700100I10Rik	2939.84	0.0299336	0.0394876	0.75805	0.448421	0.645305	Not_sig
Alg5	557.355	-0.040953	0.05405	-0.757687	0.448638	0.645305	Not_sig
Relch	1671.76	-0.0348344	0.0459666	-0.757819	0.448559	0.645305	Not_sig
Nsmce2	1526.04	-0.0282202	0.0372343	-0.757909	0.448505	0.645305	Not_sig
Myo19	1617.44	0.0256938	0.0339055	0.757806	0.448567	0.645305	Not_sig
Kctd11	42.3298	-0.0981964	0.129623	-0.757551	0.44872	0.645364	Not_sig
Ddx23	3179.05	0.0197881	0.0261311	0.757263	0.448892	0.645559	Not_sig
Snhg9	31.2859	0.105356	0.139192	0.75691	0.449104	0.64574	Not_sig
Ncstn	4227.23	-0.0188536	0.0249094	-0.756889	0.449116	0.64574	Not_sig
Abca4	53.7333	-0.0915604	0.120973	-0.756866	0.44913	0.64574	Not_sig
Sh3gl3	10929.9	-0.0240251	0.0317478	-0.756746	0.449202	0.645788	Not_sig
Sh3d19	1305.67	-0.0328145	0.0433749	-0.756532	0.44933	0.645919	Not_sig
Dus4l	256.562	-0.0513282	0.0678567	-0.756421	0.449397	0.645961	Not_sig
Ap3s1	6717.13	-0.0292865	0.0387228	-0.756313	0.449462	0.646	Not_sig
Olfr183	165.946	-0.0587162	0.0776892	-0.755783	0.449779	0.646403	Not_sig
Aff4	8209.82	0.0371341	0.0491433	0.755629	0.449872	0.646482	Not_sig
Mtnr1a	182.44	-0.0598017	0.0791625	-0.75543	0.449991	0.646599	Not_sig
Zkscan8	625.325	-0.0490224	0.0649107	-0.755229	0.450111	0.646719	Not_sig
Cib1	6957.85	0.0335886	0.0444807	0.755128	0.450172	0.646752	Not_sig
Bace1	504.479	0.0467253	0.0618989	0.754865	0.45033	0.646851	Not_sig
Tnnt2	218.452	0.0740073	0.0980431	0.754844	0.450342	0.646851	Not_sig
Riiad1	4857.58	0.0374549	0.0496206	0.754825	0.450354	0.646851	Not_sig
Coq10b	2254.61	0.0296439	0.0392786	0.75471	0.450423	0.646886	Not_sig
Zfp112	43.046	-0.095286	0.126293	-0.754486	0.450557	0.646886	Not_sig
Rp1	1484.19	0.0307781	0.0407942	0.754473	0.450565	0.646886	Not_sig
Mrpl46	953.917	0.0351973	0.0466488	0.754517	0.450539	0.646886	Not_sig
LOC102639700	23.4548	-0.131037	0.173641	-0.754639	0.450466	0.646886	Not_sig
Fam129a	2608.35	0.0513651	0.0680996	0.754264	0.450691	0.646958	Not_sig
Tial1	3780.73	-0.0204361	0.0270926	-0.754306	0.450665	0.646958	Not_sig
Zfpm1	1847.59	0.0402651	0.0534217	0.753721	0.451017	0.647372	Not_sig
Tmed6	563.089	0.0577397	0.0766249	0.753536	0.451128	0.647478	Not_sig
Il13	49.0443	0.0856732	0.113706	0.753459	0.451174	0.64749	Not_sig
Epc2	2384.78	-0.0372706	0.0494729	-0.753354	0.451237	0.647527	Not_sig
Hoxa3	227.932	0.064605	0.0857637	0.753291	0.451275	0.647527	Not_sig
Zfp687	4203.97	0.0268898	0.0357028	0.753156	0.451356	0.64759	Not_sig
Fam90a1b	174.704	0.0504044	0.0669303	0.753089	0.451397	0.647594	Not_sig
Cited2	1316.76	-0.0337692	0.0448673	-0.752646	0.451662	0.647921	Not_sig
Srsf3	9726.56	-0.0291388	0.0387289	-0.752379	0.451823	0.64799	Not_sig
Il31ra	46.7811	0.0957213	0.127215	0.752439	0.451787	0.64799	Not_sig
Klhl17	596.997	0.0423167	0.0562432	0.752388	0.451818	0.64799	Not_sig
Lpin2	3101.33	0.0301936	0.0401568	0.751892	0.452116	0.648356	Not_sig
Mfsd13a	789.76	-0.0358151	0.0476414	-0.751764	0.452193	0.648412	Not_sig
1700055D16Rik	35.1865	-0.0916522	0.121929	-0.751684	0.452241	0.648428	Not_sig
Zbtb17	1695.59	0.0346275	0.0460832	0.751413	0.452404	0.64844	Not_sig
Fam114a2	2153.67	0.0199477	0.0265489	0.751357	0.452438	0.64844	Not_sig
Tgfbi	1133.41	0.0319898	0.0425739	0.751394	0.452416	0.64844	Not_sig
Gys1	75.3007	-0.071449	0.0950704	-0.751538	0.452329	0.64844	Not_sig
Fem1al	3160.26	0.0292348	0.0389008	0.751522	0.452338	0.64844	Not_sig
Bmp7	210.881	0.0452596	0.0602492	0.751206	0.452529	0.648517	Not_sig
Arhgap9	33.4311	-0.117269	0.156143	-0.751033	0.452633	0.648558	Not_sig
Tpcn1	1178.24	0.029216	0.0389002	0.751051	0.452622	0.648558	Not_sig
Rgs6	170.54	0.0513385	0.0683646	0.750951	0.452682	0.648575	Not_sig
Ntf3	32.7396	-0.131987	0.175808	-0.750748	0.452805	0.648696	Not_sig
Tex21	16485.8	0.0308038	0.0410472	0.750448	0.452985	0.648841	Not_sig
Hmbox1	1456.08	-0.0317021	0.0422473	-0.750393	0.453018	0.648841	Not_sig
Syt13	106.198	0.0724037	0.0964772	0.750475	0.452969	0.648841	Not_sig
Serpina3c	628.684	-0.0865806	0.115409	-0.750205	0.453131	0.648949	Not_sig
Mef2c	434.956	-0.0577189	0.0769706	-0.749882	0.453326	0.64912	Not_sig
Gm5798	158.816	0.066718	0.0889702	0.749891	0.45332	0.64912	Not_sig
Sh2b2	129.988	0.0629361	0.0839517	0.74967	0.453454	0.649249	Not_sig
Blzf1	4213.53	0.0192347	0.0256635	0.749496	0.453558	0.649345	Not_sig
Stard6	19810.4	0.0389906	0.0520378	0.749274	0.453692	0.649482	Not_sig
Spg11	1745.2	0.0376904	0.0503147	0.749092	0.453802	0.649585	Not_sig
Zfp607b	1123.56	-0.033006	0.0440725	-0.748903	0.453916	0.649664	Not_sig
Ilf2	4830.33	0.0216784	0.0289479	0.748876	0.453932	0.649664	Not_sig
Gng11	46.3252	0.0955658	0.127626	0.748795	0.453981	0.64968	Not_sig
B4galnt1	1252	0.0317541	0.0424297	0.748392	0.454223	0.649811	Not_sig
Nat8f1	174.462	0.0536726	0.0717352	0.748205	0.454337	0.649811	Not_sig
Dhcr7	685.683	-0.0420007	0.0561124	-0.74851	0.454152	0.649811	Not_sig
Adcyap1r1	42.2016	0.0980885	0.131073	0.748348	0.45425	0.649811	Not_sig
4933400C23Rik	22.629	-0.128243	0.171374	-0.748322	0.454266	0.649811	Not_sig
Itga4	135.192	-0.0991779	0.132549	-0.748238	0.454317	0.649811	Not_sig
Usp21	1812.43	0.0230027	0.0307346	0.748433	0.454199	0.649811	Not_sig
Ankrd63	275.127	-0.0387847	0.0518563	-0.747926	0.454505	0.649998	Not_sig
Marf1	4304.73	0.0390872	0.0522784	0.747673	0.454657	0.650162	Not_sig
Kifbp	5880.06	-0.022737	0.0304188	-0.747463	0.454784	0.65029	Not_sig
Rassf7	539.047	0.0440686	0.058992	0.747026	0.455048	0.650451	Not_sig
Dppa4	121.092	-0.0715139	0.0957224	-0.747097	0.455005	0.650451	Not_sig
Nrg2	34.3644	-0.116278	0.155648	-0.747056	0.45503	0.650451	Not_sig
Kctd12	2053.52	-0.0410082	0.0548826	-0.747199	0.454943	0.650451	Not_sig
Vmn2r-ps11	624.222	0.0343067	0.0459344	0.746863	0.455146	0.650537	Not_sig
Srpx2	47.4097	0.108871	0.145785	0.746795	0.455187	0.650542	Not_sig
Bub3	3733.35	-0.0231683	0.0310268	-0.746717	0.455234	0.650556	Not_sig
Kdm4a	1769.44	-0.0263091	0.0352397	-0.746576	0.455319	0.650569	Not_sig
Ctsh	441.216	-0.060701	0.081302	-0.746611	0.455298	0.650569	Not_sig
Htr2c	24.195	0.136511	0.182897	0.746382	0.455437	0.650684	Not_sig
Fbxw27	734.881	0.0462729	0.0620078	0.746245	0.45552	0.650748	Not_sig
Sorbs3	8916.09	0.0288184	0.0386218	0.746169	0.455565	0.650759	Not_sig
Casr	166.667	0.0543853	0.0729288	0.745732	0.45583	0.650975	Not_sig
4930503O07Rik	41.9335	-0.0810248	0.108645	-0.745775	0.455803	0.650975	Not_sig
Tmem35a	1349.04	0.0401775	0.0538747	0.745757	0.455814	0.650975	Not_sig
Hnrnpm	10284.9	-0.0265484	0.0356118	-0.745496	0.455972	0.651124	Not_sig
Vamp2	1302.77	0.0378175	0.0507415	0.745297	0.456092	0.651134	Not_sig
Capn15	1069.19	0.0324376	0.0435213	0.745328	0.456074	0.651134	Not_sig
Slc35b3	574.373	-0.0329156	0.0441641	-0.745304	0.456088	0.651134	Not_sig
Fzd1	219.92	0.0595047	0.0798656	0.74506	0.456235	0.651284	Not_sig
Tbccd1	1521.58	0.0228668	0.0307088	0.744632	0.456494	0.651546	Not_sig
Steap4	124.965	-0.0802107	0.107714	-0.74466	0.456477	0.651546	Not_sig
Cnpy3	1297.01	-0.0318018	0.042715	-0.744512	0.456567	0.651596	Not_sig
U2surp	3801.34	-0.029838	0.040091	-0.744258	0.45672	0.651653	Not_sig
Ormdl1	245.907	-0.0521695	0.0700934	-0.744285	0.456704	0.651653	Not_sig
Clic6	351.732	-0.068209	0.0916411	-0.744305	0.456692	0.651653	Not_sig
Gm15559	487.766	0.0347813	0.0467388	0.744162	0.456778	0.651682	Not_sig
Sars2	363.55	-0.0446123	0.0599558	-0.744088	0.456823	0.651693	Not_sig
Ppil4	3027.79	-0.0307263	0.0413101	-0.743797	0.457	0.65189	Not_sig
Hps1	200.18	-0.0519616	0.0699063	-0.743304	0.457297	0.652261	Not_sig
Elp4	860.575	-0.0296282	0.0398681	-0.743156	0.457387	0.652335	Not_sig
Lmbr1	4375.82	0.0289764	0.0390092	0.742811	0.457596	0.652579	Not_sig
Gapdh	666.426	-0.0557122	0.0750137	-0.742694	0.457667	0.652606	Not_sig
Atp5j2	2674.36	-0.0374385	0.0504118	-0.742654	0.457691	0.652606	Not_sig
Cbwd1	3263.45	-0.0281774	0.0379597	-0.742299	0.457906	0.652859	Not_sig
Pomgnt2	281.927	-0.0520374	0.0701298	-0.742016	0.458078	0.652888	Not_sig
Gm5108	69.2763	-0.0953421	0.12848	-0.742078	0.45804	0.652888	Not_sig
Ubxn2b	662.098	-0.0375719	0.0506337	-0.742034	0.458067	0.652888	Not_sig
Bves	27.9244	-0.12318	0.166005	-0.742025	0.458072	0.652888	Not_sig
Plcxd1	44.0367	0.0882337	0.11894	0.741836	0.458187	0.652989	Not_sig
Otof	49.1105	-0.0854825	0.115278	-0.741531	0.458372	0.653199	Not_sig
1700095B10Rik	1951.47	0.0445972	0.0601675	0.741218	0.458561	0.653386	Not_sig
Fam189a1	34.4987	0.107783	0.145419	0.741189	0.458579	0.653386	Not_sig
Tmem37	97.9198	0.0675873	0.0911973	0.74111	0.458627	0.6534	Not_sig
Sys1	600.086	0.0413167	0.0557692	0.740851	0.458784	0.65357	Not_sig
Ogfod1	1042.03	-0.0327667	0.0442366	-0.740714	0.458867	0.653593	Not_sig
Opcml	40.7505	0.0907977	0.122584	0.7407	0.458876	0.653593	Not_sig
Gemin6	1477.76	-0.0246735	0.0333139	-0.740637	0.458914	0.653593	Not_sig
Ppl	28.6488	-0.149645	0.202116	-0.740392	0.459062	0.65375	Not_sig
Tspan14	411.524	-0.0357971	0.0483545	-0.740305	0.459115	0.653772	Not_sig
Zbtb4	764.343	-0.0349229	0.0472057	-0.739803	0.459419	0.654151	Not_sig
Izumo4	5591.69	0.0308768	0.0417458	0.73964	0.459519	0.654238	Not_sig
Ppp1r32	13274.4	0.0302227	0.0408806	0.739292	0.45973	0.654485	Not_sig
Ldah	719.117	-0.0313354	0.0423988	-0.739064	0.459868	0.654628	Not_sig
Slc16a3	1249.64	0.0355522	0.048115	0.738902	0.459967	0.654714	Not_sig
Mustn1	38.3626	0.113907	0.154224	0.738583	0.46016	0.654935	Not_sig
Mrc1	2341.78	0.0394185	0.0533823	0.73842	0.46026	0.655023	Not_sig
Trib2	140.351	0.0730184	0.0988997	0.738308	0.460327	0.655065	Not_sig
Gm550	3049.88	-0.0387235	0.0524674	-0.738049	0.460485	0.655235	Not_sig
Ercc6l	242.27	0.0427096	0.0578866	0.737815	0.460627	0.655383	Not_sig
Nipa2	1060.31	0.0415658	0.0563415	0.737747	0.460668	0.655388	Not_sig
Pars2	95.9377	0.0699593	0.0949	0.73719	0.461007	0.655762	Not_sig
Spata25	2637.77	-0.05892	0.0799253	-0.737189	0.461007	0.655762	Not_sig
Gm13483	445.199	0.109879	0.149173	0.736589	0.461373	0.655996	Not_sig
Leprotl1	1022.13	-0.0249769	0.033911	-0.736543	0.4614	0.655996	Not_sig
Cass4	86.4038	-0.0636761	0.0864493	-0.736572	0.461383	0.655996	Not_sig
Zdhhc11	2305.72	0.0387542	0.052616	0.736548	0.461397	0.655996	Not_sig
Brd3os	204.662	-0.0502614	0.0682237	-0.736715	0.461296	0.655996	Not_sig
Wdr34	2657.11	0.0286128	0.0388373	0.736734	0.461284	0.655996	Not_sig
Slc25a15	83.4788	0.0730086	0.0991574	0.73629	0.461554	0.656161	Not_sig
BC029722	403.066	-0.0507576	0.0689608	-0.736037	0.461708	0.656326	Not_sig
P2ry12	61.1535	-0.0970305	0.131868	-0.735816	0.461843	0.656409	Not_sig
Plcb1	490.373	0.038467	0.0522779	0.735818	0.461842	0.656409	Not_sig
Mlst8	311.541	0.0410043	0.0557342	0.735712	0.461906	0.656445	Not_sig
Cfc1	151.003	-0.0438774	0.0596567	-0.735498	0.462036	0.656575	Not_sig
Manbal	545.925	0.0369288	0.0502332	0.735148	0.46225	0.656825	Not_sig
Dnase1l3	247.118	-0.0513258	0.0698371	-0.734936	0.462379	0.656954	Not_sig
Wwp1	3694.69	-0.0344477	0.0468953	-0.734565	0.462604	0.657046	Not_sig
Atxn7l3	2211.57	0.0288196	0.0392278	0.734673	0.462539	0.657046	Not_sig
E330017L17Rik	75.8933	0.0698367	0.0950784	0.734516	0.462634	0.657046	Not_sig
Vangl1	59.5436	-0.0777375	0.105832	-0.734537	0.462622	0.657046	Not_sig
Atf6	1750.54	0.027167	0.0369741	0.734757	0.462487	0.657046	Not_sig
Pigyl	1025.8	0.0388859	0.0529463	0.73444	0.462681	0.657058	Not_sig
4930465M20Rik	449.739	-0.0469263	0.0639004	-0.734367	0.462725	0.657068	Not_sig
Mbd5	1919.36	-0.0262413	0.0357457	-0.73411	0.462882	0.657181	Not_sig
Fadd	430.979	-0.0369383	0.0503157	-0.734131	0.462869	0.657181	Not_sig
Fam161b	1738.3	-0.0244801	0.0333562	-0.733899	0.46301	0.657232	Not_sig
BC065397	102.855	-0.0566791	0.0772554	-0.733658	0.463157	0.657232	Not_sig
Gla	156.223	0.0577604	0.0787339	0.733614	0.463184	0.657232	Not_sig
Rnf141	2953.12	-0.031992	0.0436018	-0.733731	0.463112	0.657232	Not_sig
Tmem128	2160.06	0.0212136	0.0289098	0.733786	0.463079	0.657232	Not_sig
Frrs1l	88.1358	-0.0752321	0.102518	-0.733842	0.463045	0.657232	Not_sig
Bud13	867.67	-0.0324188	0.0441812	-0.73377	0.463089	0.657232	Not_sig
St7l	2908.57	0.0219889	0.0299763	0.733543	0.463227	0.657239	Not_sig
Rskr	1278.02	0.0328674	0.0448115	0.733459	0.463279	0.657258	Not_sig
Gja4	60.0541	0.0910514	0.124186	0.733185	0.463446	0.657441	Not_sig
Ltbp1	615.519	0.0435064	0.059347	0.733085	0.463507	0.657473	Not_sig
Fxyd5	299.448	-0.0587216	0.0801105	-0.733008	0.463553	0.657485	Not_sig
E330034G19Rik	507.095	0.0427194	0.0583011	0.732737	0.463719	0.657666	Not_sig
Ndufb9	2419.7	0.0295687	0.0403618	0.732591	0.463808	0.657728	Not_sig
Zfp109	55.042	-0.0995676	0.135921	-0.73254	0.463839	0.657728	Not_sig
1700057H15Rik	93.8688	-0.0702316	0.0958893	-0.732423	0.46391	0.657775	Not_sig
Smim34	47.5329	-0.0908398	0.124055	-0.732255	0.464013	0.657866	Not_sig
Ikzf1	63.052	-0.108899	0.148783	-0.731927	0.464213	0.658096	Not_sig
Aip	916.152	-0.0349266	0.0477317	-0.731728	0.464335	0.658214	Not_sig
Golgb1	6065.77	-0.0344959	0.047166	-0.731372	0.464552	0.658469	Not_sig
Tysnd1	981.992	0.0434253	0.0593927	0.731155	0.464684	0.658602	Not_sig
Rttn	1085.84	-0.0391824	0.0535983	-0.731037	0.464756	0.65865	Not_sig
Erbin	3315.61	-0.0415586	0.0568642	-0.730838	0.464878	0.658768	Not_sig
Tekt2	24249.9	-0.0328292	0.0449338	-0.730611	0.465016	0.65891	Not_sig
Med12l	745.507	-0.0459067	0.0628523	-0.730389	0.465152	0.659049	Not_sig
Pgam5	1686.77	-0.0206447	0.0282716	-0.730229	0.46525	0.659133	Not_sig
Stom	3426.92	-0.0195545	0.0267832	-0.730105	0.465326	0.659186	Not_sig
Mettl1	233.343	0.0391248	0.0536409	0.729385	0.465766	0.659269	Not_sig
A930033H14Rik	169.939	0.0634195	0.0869376	0.729483	0.465707	0.659269	Not_sig
Smarcal1	1171.22	0.0253273	0.0346976	0.729945	0.465424	0.659269	Not_sig
Atp5d	3481.85	0.0404889	0.0555089	0.729413	0.465749	0.659269	Not_sig
Vwa3b	22568.9	0.0162768	0.0223026	0.729818	0.465502	0.659269	Not_sig
Tacr2	38.7888	0.105818	0.145015	0.729701	0.465573	0.659269	Not_sig
Dph6	543.745	-0.031672	0.0434229	-0.729386	0.465765	0.659269	Not_sig
Mrpl2	1247.02	-0.0386479	0.0529711	-0.729604	0.465632	0.659269	Not_sig
4930519F16Rik	530.799	0.0452812	0.062053	0.729718	0.465563	0.659269	Not_sig
Cdt1	150.918	-0.0515265	0.0706385	-0.729439	0.465733	0.659269	Not_sig
Cebpz	3363.42	0.0229448	0.0314619	0.72929	0.465824	0.659296	Not_sig
Blvra	410.425	-0.0406473	0.0557505	-0.729092	0.465945	0.659413	Not_sig
4930505K14Rik	139.433	0.0543989	0.0746709	0.728516	0.466298	0.659798	Not_sig
Gimap1	45.6588	0.1044	0.143298	0.728555	0.466274	0.659798	Not_sig
Adgrf3	625.152	0.039404	0.0540922	0.728461	0.466331	0.659798	Not_sig
Zbed4	1499.31	-0.0376164	0.0516494	-0.728303	0.466428	0.65981	Not_sig
Parvg	2028.5	0.0295034	0.0405157	0.728196	0.466493	0.65981	Not_sig
Zbtb8os	1301.28	0.0243693	0.0334634	0.728239	0.466467	0.65981	Not_sig
Peg13	832.052	-0.0390736	0.0536524	-0.728272	0.466447	0.65981	Not_sig
Grik4	234.406	-0.047597	0.0653932	-0.727858	0.4667	0.660049	Not_sig
Apol10a	45.4735	-0.109342	0.150263	-0.727669	0.466816	0.660104	Not_sig
Furin	970.557	0.0345728	0.0475102	0.727692	0.466802	0.660104	Not_sig
Ankrd7	11292.4	-0.0279787	0.038457	-0.727532	0.4669	0.660169	Not_sig
Zfp688	644.318	0.0422947	0.058159	0.727225	0.467088	0.66038	Not_sig
Gpr34	46.9479	-0.128393	0.176582	-0.7271	0.467165	0.660435	Not_sig
Shisa7	350.606	0.0571708	0.0786599	0.726809	0.467343	0.660632	Not_sig
Mrpl57	1832.75	-0.0464049	0.063855	-0.726723	0.467395	0.660652	Not_sig
Ciao2a	1977.36	-0.0244372	0.0336372	-0.726495	0.467535	0.660796	Not_sig
Dok2	154.472	-0.0549642	0.0756787	-0.726283	0.467665	0.660926	Not_sig
Tinagl1	99.2075	0.0633575	0.0872576	0.726097	0.467779	0.660985	Not_sig
Rnf223	25.0594	-0.134706	0.185523	-0.72609	0.467784	0.660985	Not_sig
Adamts4	46.9598	-0.0878233	0.12097	-0.72599	0.467845	0.661016	Not_sig
Ccdc127	2250.26	-0.023063	0.0317705	-0.725924	0.467885	0.66102	Not_sig
Zswim8	6136.78	-0.0220987	0.0304514	-0.725703	0.468021	0.661157	Not_sig
Armcx6	124.325	-0.0914629	0.126054	-0.725586	0.468093	0.661204	Not_sig
Zfp62	5760.98	0.0339992	0.0468678	0.725428	0.468189	0.661228	Not_sig
Arl1	4707.85	-0.020875	0.0287742	-0.725477	0.468159	0.661228	Not_sig
Fam81a	54.7902	-0.0853922	0.117722	-0.725371	0.468224	0.661228	Not_sig
Gm21119	177.381	-0.125934	0.173642	-0.725254	0.468296	0.661275	Not_sig
Slc4a2	2260.61	0.0328686	0.0453241	0.725189	0.468336	0.661277	Not_sig
Fuca1	6349.29	0.0248863	0.0343215	0.725093	0.468395	0.661307	Not_sig
Gabra4	31.7087	-0.111062	0.153239	-0.724763	0.468598	0.661405	Not_sig
Fgg	29.9476	-0.109781	0.151458	-0.724827	0.468558	0.661405	Not_sig
Gm14424	413.987	0.0382852	0.0528269	0.724729	0.468619	0.661405	Not_sig
Gm26689	77.425	-0.206261	0.284552	-0.724864	0.468536	0.661405	Not_sig
Dctd	128.129	-0.0491182	0.0678272	-0.724167	0.468963	0.66173	Not_sig
Bcan	24.8483	0.107679	0.148693	0.724168	0.468963	0.66173	Not_sig
Insyn2b	290.938	0.0423382	0.0584648	0.724167	0.468964	0.66173	Not_sig
Ankrd6	207.901	-0.0493348	0.0681462	-0.723955	0.469094	0.661859	Not_sig
Klhl40	23.9776	0.13618	0.188174	0.723696	0.469253	0.662029	Not_sig
Nudt6	149.006	-0.0474461	0.0655807	-0.723476	0.469387	0.662111	Not_sig
Ptov1	3025.68	-0.0381911	0.0527845	-0.723528	0.469356	0.662111	Not_sig
Ndst1	1247.7	-0.041472	0.0573401	-0.723264	0.469518	0.662187	Not_sig
Uggt2	2794.43	0.0313769	0.0433818	0.723273	0.469512	0.662187	Not_sig
Gpr135	82.3686	-0.0654865	0.0905529	-0.723184	0.469567	0.662201	Not_sig
4930512B01Rik	67.0112	-0.0649314	0.0898058	-0.723021	0.469667	0.662289	Not_sig
Cdh5	404.76	-0.0449252	0.0621423	-0.72294	0.469717	0.662305	Not_sig
Tex28	166.442	-0.0563903	0.0780236	-0.722734	0.469844	0.662429	Not_sig
Hsf1	1998.93	-0.0289726	0.0401182	-0.722182	0.470183	0.662853	Not_sig
Stag2	3280.38	0.0361722	0.0501149	0.721785	0.470427	0.662925	Not_sig
Slc38a1	109.189	-0.141832	0.196492	-0.72182	0.470405	0.662925	Not_sig
Selenow	7851.27	0.0363693	0.0503813	0.721882	0.470367	0.662925	Not_sig
Igdcc4	306.41	-0.0455525	0.0631077	-0.721822	0.470404	0.662925	Not_sig
Gmnn	2072.62	-0.0344836	0.0477795	-0.721724	0.470464	0.662925	Not_sig
Ercc2	1395.73	0.0266657	0.0369354	0.721955	0.470322	0.662925	Not_sig
Pm20d1	82.2363	-0.0824168	0.114214	-0.721599	0.470541	0.662979	Not_sig
Vpreb3	97.9371	-0.060074	0.0832753	-0.72139	0.470669	0.663106	Not_sig
Zfp14	210.051	-0.0466089	0.0646528	-0.72091	0.470965	0.663414	Not_sig
Ggcx	142.578	-0.058332	0.0809121	-0.720931	0.470952	0.663414	Not_sig
Mex3b	3335.36	-0.036074	0.0500483	-0.720783	0.471043	0.66347	Not_sig
Noc3l	1394.64	0.0240281	0.0333461	0.720567	0.471176	0.663603	Not_sig
Il6ra	102.942	-0.0676342	0.0938922	-0.720338	0.471317	0.663747	Not_sig
Hspa1b	99.9207	-0.0586471	0.0814252	-0.720257	0.471367	0.663763	Not_sig
Katna1	1630.05	-0.0238897	0.0331713	-0.720194	0.471406	0.663763	Not_sig
Ldb3	57.0395	0.0864588	0.120096	0.719911	0.47158	0.6639	Not_sig
Trpt1	188.99	-0.0503356	0.0699134	-0.719971	0.471543	0.6639	Not_sig
Srebf2	1773.04	-0.0270421	0.0375758	-0.719668	0.471729	0.663927	Not_sig
Celf4	456.816	-0.0446101	0.0619908	-0.719626	0.471756	0.663927	Not_sig
Sarnp	1967.87	-0.0348531	0.0484436	-0.719457	0.471859	0.663927	Not_sig
Rem1	39.1585	-0.0965781	0.13424	-0.719443	0.471868	0.663927	Not_sig
Abhd5	13160.8	0.0249426	0.034667	0.719491	0.471838	0.663927	Not_sig
Letm2	14770.1	0.0171779	0.0238652	0.719786	0.471657	0.663927	Not_sig
Zfp236	3405.18	0.0350283	0.0486804	0.719558	0.471797	0.663927	Not_sig
Mageh1	59.7662	-0.0760879	0.105814	-0.71907	0.472098	0.664142	Not_sig
Atat1	3860.41	-0.0284867	0.0396145	-0.719099	0.47208	0.664142	Not_sig
Ube2d-ps	449.782	-0.0349945	0.0486722	-0.718983	0.472151	0.664163	Not_sig
Plagl1	277.102	0.0584902	0.0813979	0.718572	0.472405	0.664465	Not_sig
Nudt14	209.713	-0.0576866	0.0802963	-0.718422	0.472497	0.664486	Not_sig
Slc35e3	243.367	-0.0505666	0.0703798	-0.718482	0.47246	0.664486	Not_sig
Lypla1	6846.43	0.0191134	0.0266085	0.718317	0.472562	0.664523	Not_sig
Tle1	1264.42	-0.024531	0.0341584	-0.718154	0.472662	0.66461	Not_sig
Sumf1	854.819	-0.0324402	0.0451788	-0.718041	0.472732	0.664654	Not_sig
Polr2h	302.74	-0.0517424	0.0720725	-0.717921	0.472806	0.6647	Not_sig
Nbdy	113.983	-0.0496437	0.0691548	-0.717864	0.472841	0.6647	Not_sig
Aspn	136.706	-0.0589893	0.0822069	-0.717571	0.473022	0.664899	Not_sig
Nek4	9498.98	-0.0215199	0.0299927	-0.717506	0.473062	0.664901	Not_sig
Snhg11	208.278	-0.109754	0.152992	-0.717381	0.473139	0.664956	Not_sig
Gm38426	26.7251	0.117374	0.163659	0.717187	0.473259	0.665069	Not_sig
Enah	10538.9	-0.0260043	0.0362736	-0.716893	0.47344	0.66527	Not_sig
Acot12	492.209	-0.0550928	0.0768918	-0.716499	0.473684	0.665558	Not_sig
1700044C05Rik	64.2417	0.0663949	0.0926782	0.716403	0.473742	0.665586	Not_sig
Rapgef4	859.406	0.0295349	0.0412402	0.716167	0.473888	0.665683	Not_sig
Pdxk	395.176	0.0451193	0.0629989	0.716193	0.473872	0.665683	Not_sig
Peg12	21.4977	-0.130947	0.182916	-0.715889	0.47406	0.66587	Not_sig
Polr1d	8205.21	0.0471284	0.0658404	0.715798	0.474116	0.665894	Not_sig
Lsm1	919.297	0.0241456	0.0337389	0.715662	0.4742	0.665958	Not_sig
Cfap99	2772.43	0.0194985	0.0272487	0.715575	0.474254	0.66598	Not_sig
Arl15	332.209	-0.0441301	0.061677	-0.715502	0.474299	0.665988	Not_sig
Ganc	484.065	-0.0390389	0.0545998	-0.715	0.474609	0.666369	Not_sig
LOC102637882	209.49	0.0461813	0.0646054	0.714822	0.474719	0.66647	Not_sig
Mospd1	304.511	-0.0418786	0.0586035	-0.71461	0.47485	0.6666	Not_sig
Rfng	502.282	0.0411117	0.0575421	0.714463	0.474941	0.666673	Not_sig
Particl	573.256	0.0365538	0.0511731	0.714317	0.475031	0.666745	Not_sig
Tnfrsf4	31.4322	-0.110746	0.155155	-0.713778	0.475364	0.667158	Not_sig
Lrrc32	37.3023	0.107939	0.15126	0.713604	0.475472	0.667201	Not_sig
Oip5os1	1590.98	-0.0274592	0.0384782	-0.71363	0.475456	0.667201	Not_sig
Shcbp1	5150.41	-0.033824	0.0474463	-0.712891	0.475913	0.667765	Not_sig
Rcan2	183.006	0.0761668	0.106887	0.712593	0.476098	0.667959	Not_sig
Slc35f3	37.6022	0.0830059	0.116492	0.712543	0.476128	0.667959	Not_sig
Crkl	1310.74	0.0313186	0.0439642	0.712367	0.476237	0.667961	Not_sig
Scrn1	408.441	-0.0378327	0.0531179	-0.71224	0.476316	0.667961	Not_sig
Ubqln5	4980.56	-0.0401512	0.0563679	-0.712305	0.476276	0.667961	Not_sig
Wnk3	1946.51	-0.0457517	0.064217	-0.712454	0.476184	0.667961	Not_sig
Slc24a1	180.454	0.0607199	0.0852534	0.712229	0.476323	0.667961	Not_sig
Lrsam1	457.146	0.0275094	0.0386585	0.711601	0.476712	0.668451	Not_sig
Slc9a2	679.131	0.0367367	0.0516398	0.711402	0.476835	0.668569	Not_sig
Mpig6b	101.575	-0.0741852	0.104294	-0.711306	0.476895	0.668599	Not_sig
Chst14	43.5671	-0.088403	0.124294	-0.711239	0.476936	0.668602	Not_sig
Ccdc34	3781.26	0.0584741	0.0822333	0.711076	0.477037	0.66869	Not_sig
Klhl23	2791.78	-0.0402752	0.0566607	-0.710814	0.4772	0.668863	Not_sig
Sipa1	240.358	-0.0445295	0.0626519	-0.710745	0.477242	0.668869	Not_sig
Tmem255a	2388.73	0.0408365	0.0574675	0.710602	0.477331	0.668889	Not_sig
Zfp558	2649.77	-0.0254124	0.0357653	-0.710534	0.477373	0.668889	Not_sig
Eno1b	1620.51	0.0314633	0.0442802	0.710549	0.477364	0.668889	Not_sig
Itch	4155	-0.0311962	0.0439235	-0.710239	0.477556	0.669091	Not_sig
Cpa2	65.2701	0.0743037	0.10464	0.710089	0.477649	0.669167	Not_sig
Camkk2	2013.83	-0.0245698	0.0346223	-0.709653	0.47792	0.669363	Not_sig
Vmn2r26	28.9866	-0.131704	0.185617	-0.709549	0.477984	0.669363	Not_sig
Det1	663.942	0.0273393	0.0385295	0.709568	0.477972	0.669363	Not_sig
Ccdc80	124.483	0.0739974	0.104273	0.70965	0.477921	0.669363	Not_sig
Gm31108	26.3515	-0.113377	0.159782	-0.709573	0.477969	0.669363	Not_sig
Prkd2	162.634	-0.0571471	0.0806173	-0.708869	0.478406	0.669481	Not_sig
Kitl	1867.79	-0.0483704	0.0682483	-0.708742	0.478484	0.669481	Not_sig
Ncoa7	1587.57	-0.0275247	0.0388108	-0.709203	0.478199	0.669481	Not_sig
Mfsd7a	150.236	0.0586171	0.0826971	0.708817	0.478438	0.669481	Not_sig
Ap1s2	1180.88	-0.0429086	0.0605115	-0.7091	0.478263	0.669481	Not_sig
Slc4a11	45.1758	-0.101188	0.142707	-0.709058	0.478288	0.669481	Not_sig
Map4k1	1201.29	0.0356451	0.0502782	0.708956	0.478352	0.669481	Not_sig
4930441J16Rik	403.491	0.0484262	0.0682728	0.709304	0.478136	0.669481	Not_sig
Trim41	9031.98	0.0261627	0.0369147	0.708735	0.478489	0.669481	Not_sig
Manea	1531.02	-0.0404284	0.0570342	-0.708845	0.478421	0.669481	Not_sig
Tmem203	776.017	0.0357875	0.0504956	0.708726	0.478494	0.669481	Not_sig
Oit1	4385.86	-0.0242382	0.0342033	-0.708652	0.478541	0.669491	Not_sig
Sbf1	7037.34	0.029565	0.0417275	0.708524	0.47862	0.669547	Not_sig
Thg1l	1091.2	0.0240293	0.0339202	0.708406	0.478693	0.669596	Not_sig
Zdhhc6	1779.98	-0.0218901	0.0309097	-0.708195	0.478824	0.669616	Not_sig
Prepl	2154.88	0.0278347	0.0392999	0.708264	0.478781	0.669616	Not_sig
Olfr732	70.6443	0.0778567	0.109929	0.708243	0.478794	0.669616	Not_sig
Gprc5b	3053.82	0.0215331	0.0304098	0.708097	0.478885	0.669647	Not_sig
Mthfs	93.1559	-0.0660496	0.0933683	-0.70741	0.479312	0.669918	Not_sig
Padi3	200.672	-0.0429512	0.0607143	-0.707431	0.479299	0.669918	Not_sig
Sec14l4	42.963	0.132015	0.18656	0.707628	0.479176	0.669918	Not_sig
Adam9	1688.66	-0.032248	0.0455823	-0.707468	0.479276	0.669918	Not_sig
4933421O10Rik	2657.77	-0.0290104	0.0410005	-0.707563	0.479217	0.669918	Not_sig
Gnb5	254.115	-0.0479693	0.0677832	-0.707686	0.47914	0.669918	Not_sig
Atp11c	1352.56	0.0419809	0.0593504	0.707339	0.479356	0.669925	Not_sig
Slc26a9	26.6888	0.115118	0.16282	0.707028	0.479549	0.670141	Not_sig
Ptgdr	196.531	-0.0550047	0.0778155	-0.70686	0.479654	0.670232	Not_sig
Ctdspl	973.127	0.0275705	0.0390123	0.706713	0.479745	0.670305	Not_sig
Endov	1056.26	-0.0244377	0.0345931	-0.706432	0.479919	0.670386	Not_sig
Tmem82	25.8775	-0.107192	0.151729	-0.706474	0.479893	0.670386	Not_sig
Prkd1	324.476	0.0415287	0.0587857	0.706443	0.479913	0.670386	Not_sig
Olfr1393	76.8017	-0.0676535	0.0958196	-0.706051	0.480157	0.670664	Not_sig
Trp63	140.643	0.0499329	0.0708133	0.705134	0.480727	0.670808	Not_sig
Arhgdib	202.922	-0.0900386	0.127614	-0.705552	0.480467	0.670808	Not_sig
1700052I22Rik	738.704	0.045205	0.0640542	0.705731	0.480355	0.670808	Not_sig
Dpf1	370.716	-0.0378183	0.0536078	-0.705462	0.480522	0.670808	Not_sig
Platr20	144.575	-0.0539004	0.0763954	-0.705545	0.480471	0.670808	Not_sig
Elmo1	2545.25	0.0200882	0.028488	0.705146	0.480719	0.670808	Not_sig
Avl9	1428.35	-0.0342554	0.0485641	-0.705364	0.480584	0.670808	Not_sig
Bex6	161.707	0.0473928	0.0672046	0.705202	0.480685	0.670808	Not_sig
Gm15569	29.1195	-0.105712	0.14982	-0.705592	0.480442	0.670808	Not_sig
Trim38	209.027	0.0439641	0.0623027	0.705654	0.480403	0.670808	Not_sig
Fsip2	34879.7	0.0373258	0.052915	0.705391	0.480567	0.670808	Not_sig
Ubb-ps	1244.9	-0.0740272	0.104958	-0.705303	0.480622	0.670808	Not_sig
Adgrb2	58.4029	-0.0850512	0.120631	-0.705052	0.480778	0.670825	Not_sig
Uqcr11	955.59	-0.0523342	0.0742538	-0.704801	0.480934	0.670988	Not_sig
Cuta	423.091	-0.0422148	0.0599068	-0.704675	0.481013	0.671044	Not_sig
Ltbp3	249.932	0.0574249	0.081531	0.704333	0.481226	0.671287	Not_sig
Cspg4	82.4453	0.0827319	0.117475	0.704253	0.481275	0.671302	Not_sig
Rpusd2	364.816	-0.0408554	0.0580295	-0.704045	0.481405	0.671428	Not_sig
Cul2	2688.32	-0.0258552	0.0367275	-0.703975	0.481448	0.671434	Not_sig
Syt1	106.027	0.0752711	0.106978	0.703613	0.481674	0.671693	Not_sig
Mta2	4261.81	0.0183136	0.0260302	0.703552	0.481712	0.671693	Not_sig
Itih5	441.459	0.0597614	0.0849666	0.703351	0.481837	0.671813	Not_sig
Dcdc2b	181.647	-0.0596691	0.0848629	-0.703124	0.481979	0.671956	Not_sig
Pax1	238.606	0.0587384	0.0835695	0.702869	0.482137	0.672123	Not_sig
Lrfn4	76.5314	-0.0642531	0.0914242	-0.702801	0.48218	0.672128	Not_sig
Ctcf	2546.83	0.0221654	0.0315583	0.702361	0.482454	0.672408	Not_sig
Nus1	3364.33	0.0279096	0.0397509	0.702113	0.482609	0.672408	Not_sig
4930520O04Rik	716.131	-0.0278946	0.039732	-0.702068	0.482637	0.672408	Not_sig
Gad1os	374.42	0.0459846	0.0655047	0.702004	0.482677	0.672408	Not_sig
Ube2t	3589.69	-0.0289621	0.0412374	-0.702328	0.482475	0.672408	Not_sig
Zdhhc4	6024.95	0.0230127	0.0327788	0.702061	0.482641	0.672408	Not_sig
Fuz	1607.34	-0.0272008	0.0387487	-0.701979	0.482692	0.672408	Not_sig
AI467606	269.598	-0.0429868	0.0612271	-0.702088	0.482624	0.672408	Not_sig
Cpa5	5754.99	0.0227964	0.0324857	0.701737	0.482843	0.672479	Not_sig
Lgals1	1771.68	0.0378899	0.0539967	0.701709	0.482861	0.672479	Not_sig
Mgarp	1372.77	-0.0344207	0.0490482	-0.701773	0.482821	0.672479	Not_sig
Wdr49	168.144	-0.0606731	0.0864791	-0.701592	0.482933	0.672526	Not_sig
Nt5c3b	4269.68	-0.0220315	0.0314232	-0.701122	0.483227	0.672881	Not_sig
Gm9112	418.601	0.0461768	0.0658904	0.700812	0.48342	0.673041	Not_sig
Emc1	1431.24	0.0303284	0.0432757	0.700819	0.483416	0.673041	Not_sig
Gm15545	207.397	-0.0537342	0.0766922	-0.700647	0.483523	0.67313	Not_sig
Tmem69	674.614	0.0317195	0.0452876	0.700402	0.483677	0.673289	Not_sig
Mgat1	795.546	0.0266905	0.0381292	0.700001	0.483927	0.673583	Not_sig
Arpp21	37.5527	0.0975769	0.139506	0.699447	0.484273	0.673663	Not_sig
Rchy1	2187.66	-0.0197231	0.0282004	-0.69939	0.484308	0.673663	Not_sig
Atp13a1	1473.69	0.0261318	0.0373594	0.699471	0.484258	0.673663	Not_sig
Cct7	44990.5	0.0151681	0.0216816	0.699586	0.484186	0.673663	Not_sig
Ddx47	2097.12	-0.0221927	0.0317315	-0.69939	0.484308	0.673663	Not_sig
Polr3h	1035.51	0.0334116	0.0477457	0.699782	0.484063	0.673663	Not_sig
Gm136	6474.58	0.0310219	0.0443577	0.699357	0.484329	0.673663	Not_sig
Rasef	2560.4	0.0307143	0.0438927	0.699759	0.484078	0.673663	Not_sig
Dipk2a	497.756	-0.0389047	0.0556302	-0.699346	0.484336	0.673663	Not_sig
Serpina3h	24.1433	-0.1503	0.21496	-0.699199	0.484428	0.673737	Not_sig
Bach1	243.02	0.0458672	0.0656212	0.69897	0.484571	0.673881	Not_sig
Sfswap	1905.61	-0.021969	0.0314348	-0.698876	0.48463	0.673909	Not_sig
Rbm41	63.2936	-0.0814	0.116522	-0.698579	0.484815	0.674112	Not_sig
Faap24	483.307	0.032236	0.0461585	0.698376	0.484942	0.674234	Not_sig
Bmp6	161.594	0.0510108	0.0730667	0.69814	0.485089	0.674385	Not_sig
Reep3	511.738	0.0554994	0.0795174	0.697953	0.485207	0.674494	Not_sig
Sh2d5	85.5833	-0.0620331	0.0889176	-0.697646	0.485398	0.67457	Not_sig
S1pr1	122.978	0.0781512	0.112057	0.697425	0.485537	0.67457	Not_sig
Zan	2976.2	0.058308	0.0835838	0.6976	0.485427	0.67457	Not_sig
Rbm25	13317.1	0.0338108	0.0484669	0.697606	0.485424	0.67457	Not_sig
Nt5e	1061.66	0.0335738	0.0481345	0.6975	0.48549	0.67457	Not_sig
Ccdc175	14415.3	-0.0301202	0.0431842	-0.697481	0.485502	0.67457	Not_sig
F630042J09Rik	168.316	0.0723173	0.103649	0.697712	0.485357	0.67457	Not_sig
Nars2	564.759	-0.0301673	0.043259	-0.697365	0.485574	0.67457	Not_sig
Mtdh	19208.6	0.0222249	0.0318831	0.697074	0.485756	0.674714	Not_sig
Pwwp3b	4823.88	-0.0392005	0.0562334	-0.697103	0.485738	0.674714	Not_sig
Plekhm1	1041.6	0.0345038	0.0495072	0.696946	0.485837	0.674771	Not_sig
Kdm5b	26146.8	0.0188527	0.0270603	0.696691	0.485996	0.674908	Not_sig
Ikzf2	55.4817	-0.0822877	0.118133	-0.69657	0.486072	0.674908	Not_sig
AU015791	21.5173	0.116053	0.166607	0.696565	0.486075	0.674908	Not_sig
D930048N14Rik	134.911	-0.0527309	0.0757043	-0.696538	0.486092	0.674908	Not_sig
Grm5	73.1412	0.069577	0.0999498	0.69612	0.486354	0.67521	Not_sig
Fbn1	334.834	0.0807662	0.116043	0.696003	0.486427	0.67521	Not_sig
Cntfr	178.369	-0.0646425	0.092874	-0.696024	0.486414	0.67521	Not_sig
Cnnm2	196.118	0.0392733	0.0564372	0.695876	0.486506	0.675266	Not_sig
Yme1l1	14991.9	0.0299666	0.0431038	0.695219	0.486918	0.675697	Not_sig
Slc16a1	2653.98	-0.0267818	0.0385243	-0.695193	0.486934	0.675697	Not_sig
Wfikkn1	26.6411	-0.111749	0.160719	-0.695305	0.486864	0.675697	Not_sig
Fbxo17	393.56	-0.0352594	0.050741	-0.694889	0.487125	0.675852	Not_sig
AI661453	77.6615	-0.065482	0.0942286	-0.694927	0.487101	0.675852	Not_sig
Uba52	10117.3	0.0333681	0.0480407	0.69458	0.487318	0.676027	Not_sig
Tmem160	38.114	0.0911535	0.131239	0.694564	0.487329	0.676027	Not_sig
Bhlhe41	154.091	0.0517628	0.0745619	0.694226	0.487541	0.67623	Not_sig
Ufsp2	2161.68	-0.0222637	0.0320709	-0.694204	0.487554	0.67623	Not_sig
Gpcpd1	3713.36	-0.0331939	0.0478502	-0.693705	0.487867	0.676403	Not_sig
4930596I21Rik	92.8495	-0.0701869	0.101159	-0.693824	0.487793	0.676403	Not_sig
Samd4	33203.8	-0.0282337	0.040697	-0.693754	0.487836	0.676403	Not_sig
Upk2	22.1636	-0.109138	0.157371	-0.693507	0.487991	0.676403	Not_sig
Mast3	604.828	0.031266	0.045084	0.693506	0.487992	0.676403	Not_sig
Wdfy2	179.431	-0.0625664	0.0902071	-0.693585	0.487942	0.676403	Not_sig
Alg10b	630.07	0.0689846	0.0994254	0.693833	0.487787	0.676403	Not_sig
4930567H17Rik	610.697	0.0497243	0.0716841	0.693659	0.487896	0.676403	Not_sig
Bgn	1506	0.0488218	0.0704078	0.693415	0.488049	0.676427	Not_sig
Trpm3	290.582	-0.0441537	0.0636897	-0.693264	0.488144	0.676472	Not_sig
Cip2a	4602.38	0.0271302	0.0391354	0.693239	0.48816	0.676472	Not_sig
Vmn2r122	60.1859	0.0825131	0.119057	0.693056	0.488274	0.676576	Not_sig
Foxj2	460.11	0.0304882	0.0440078	0.69279	0.488441	0.676722	Not_sig
Cenpv	14107.3	0.0282564	0.040788	0.692764	0.488458	0.676722	Not_sig
Chpf	1767.69	0.0336482	0.0485754	0.6927	0.488498	0.676723	Not_sig
Tigd5	303.939	0.04696	0.0678086	0.692538	0.4886	0.676809	Not_sig
Kif16bos	623.949	-0.0424721	0.061338	-0.692427	0.488669	0.676851	Not_sig
Rtbdn	51.1677	-0.0813486	0.117517	-0.69223	0.488793	0.676968	Not_sig
Pdf	581.201	-0.0298349	0.0431154	-0.691979	0.488951	0.677113	Not_sig
Gm13446	67.2331	0.0893925	0.129191	0.691939	0.488976	0.677113	Not_sig
Mroh6	55.0564	-0.0831544	0.120243	-0.691552	0.489219	0.677395	Not_sig
Prkacb	970.372	-0.0340327	0.0492331	-0.691257	0.489404	0.677597	Not_sig
Rhot2	1680.75	-0.0258709	0.0374345	-0.691098	0.489504	0.677681	Not_sig
Tceal3	152.909	0.0542948	0.0785851	0.690905	0.489625	0.677748	Not_sig
Tmem150a	117.445	-0.0562945	0.0814864	-0.690844	0.489663	0.677748	Not_sig
4930471G03Rik	5346.05	0.0333023	0.0482061	0.690833	0.48967	0.677748	Not_sig
Fahd2a	1255.97	0.0303857	0.0439991	0.690598	0.489818	0.677844	Not_sig
Gm20879	138.533	0.05642	0.0816921	0.690642	0.489791	0.677844	Not_sig
Lzts1	234.011	0.0445465	0.064533	0.69029	0.490012	0.678058	Not_sig
Pik3c2a	3662.71	-0.0406835	0.0589536	-0.690094	0.490135	0.678065	Not_sig
Lrrfip1	168.418	0.0548859	0.0795265	0.690158	0.490095	0.678065	Not_sig
Casp8ap2	1650.68	-0.0330575	0.0479023	-0.690101	0.49013	0.678065	Not_sig
Clec10a	93.5687	-0.0882076	0.127848	-0.68994	0.490232	0.678085	Not_sig
Cyb561	1084.85	-0.0274293	0.0397632	-0.689816	0.49031	0.678085	Not_sig
Rnf165	45.7941	-0.0830239	0.120376	-0.689707	0.490378	0.678085	Not_sig
Ciao2b	1324.63	-0.0417357	0.0605024	-0.689818	0.490309	0.678085	Not_sig
Klk15	33.1895	-0.102634	0.148824	-0.689633	0.490425	0.678085	Not_sig
Gm10575	44.1118	-0.079658	0.115508	-0.689635	0.490424	0.678085	Not_sig
Chchd4	756.612	-0.0308538	0.0447222	-0.689899	0.490258	0.678085	Not_sig
Gm36028	71.7324	-0.0722116	0.10473	-0.689502	0.490507	0.678144	Not_sig
Tpcn2	495.033	-0.034458	0.0500268	-0.688791	0.490955	0.678709	Not_sig
Hras	1378.25	0.0311085	0.045184	0.688485	0.491148	0.678921	Not_sig
Smc1b	21505.3	0.0338794	0.0492241	0.688269	0.491283	0.679054	Not_sig
Golm1	468.354	0.038686	0.0562148	0.688182	0.491338	0.679075	Not_sig
Dnaaf4	2585.17	-0.0278792	0.0405179	-0.688071	0.491408	0.679118	Not_sig
Psca	117.702	0.067219	0.0977052	0.687977	0.491467	0.679145	Not_sig
Tnfrsf19	55.0856	-0.0847937	0.123318	-0.6876	0.491705	0.679332	Not_sig
Gpsm3	70.4512	-0.0747198	0.108681	-0.687512	0.49176	0.679332	Not_sig
Henmt1	2274.1	0.0244357	0.0355387	0.687581	0.491717	0.679332	Not_sig
Gm29679	63.347	-0.0818922	0.11911	-0.687536	0.491745	0.679332	Not_sig
Nipa1	93.0907	0.0661962	0.0962997	0.687398	0.491832	0.679377	Not_sig
Serpina1a	30.0335	-0.107511	0.156422	-0.687314	0.491885	0.679393	Not_sig
Hook1	48479.1	0.0227213	0.033061	0.687254	0.491923	0.679393	Not_sig
Selenon	108.29	-0.0620024	0.0902364	-0.687111	0.492013	0.679463	Not_sig
Hmcn1	46.5399	-0.0961929	0.140031	-0.686938	0.492122	0.679559	Not_sig
Myl6	3323.81	-0.031553	0.0459535	-0.68663	0.492316	0.679669	Not_sig
Srsf9	2289.36	-0.0360299	0.0524728	-0.686639	0.49231	0.679669	Not_sig
Dennd1a	1443.68	-0.0272198	0.0396429	-0.686624	0.49232	0.679669	Not_sig
Pebp4	16831.7	0.0181007	0.0263679	0.686467	0.492418	0.679751	Not_sig
Echdc3	116.279	0.066704	0.0971811	0.686388	0.492468	0.679765	Not_sig
1700017N19Rik	12930.6	0.0233958	0.034101	0.686075	0.492666	0.679984	Not_sig
Epb41l2	23395	-0.0147323	0.0214761	-0.685983	0.492724	0.680009	Not_sig
Nsun3	268.112	-0.0390253	0.0569622	-0.685109	0.493275	0.680662	Not_sig
Zswim6	3215.43	-0.0272879	0.0398277	-0.685149	0.49325	0.680662	Not_sig
Slfn5os	86.0831	0.0580652	0.0847912	0.684802	0.493469	0.680819	Not_sig
Myorg	1197.28	-0.0242899	0.0354692	-0.684817	0.493459	0.680819	Not_sig
Polr1e	704.17	0.0231927	0.033879	0.684574	0.493613	0.680964	Not_sig
Ankrd45	5554.84	-0.0191321	0.0279566	-0.684351	0.493754	0.681104	Not_sig
Col20a1	3126.97	0.0379321	0.0554453	0.684135	0.49389	0.681237	Not_sig
Pecam1	180.885	-0.0785403	0.114828	-0.683983	0.493986	0.68131	Not_sig
Rpap2	2476.18	-0.0215883	0.0315653	-0.683926	0.494022	0.68131	Not_sig
Myg1	930.77	0.0374708	0.0547974	0.683806	0.494098	0.68136	Not_sig
Smarcc1	5277.32	0.0236065	0.0345331	0.683591	0.494233	0.681492	Not_sig
Ablim2	31.9222	0.0951234	0.139202	0.683346	0.494388	0.681556	Not_sig
Dtna	1097.34	-0.0321593	0.0470625	-0.683331	0.494398	0.681556	Not_sig
Zfp324	87.5489	-0.0617354	0.0903411	-0.683359	0.49438	0.681556	Not_sig
Tbc1d17	1104.52	-0.0269607	0.0394618	-0.683209	0.494474	0.681607	Not_sig
L3mbtl4	600.013	0.0377833	0.0553108	0.683109	0.494538	0.68164	Not_sig
Rps10	3591.37	-0.0331757	0.0485886	-0.682789	0.49474	0.681667	Not_sig
Pou2f1	1654.73	-0.0298065	0.0436744	-0.68247	0.494942	0.681667	Not_sig
Kcnip3	250.886	0.0416611	0.0610047	0.682916	0.49466	0.681667	Not_sig
Spdef	42.6629	0.0943385	0.138232	0.682464	0.494945	0.681667	Not_sig
Gm17359	17608.1	0.0208822	0.0305987	0.682452	0.494953	0.681667	Not_sig
Lonrf1	578.059	-0.0287702	0.042129	-0.682909	0.494665	0.681667	Not_sig
Hinfp	381.232	-0.0383701	0.0562205	-0.682493	0.494928	0.681667	Not_sig
Crip3	83.0544	-0.0686903	0.100612	-0.682728	0.494779	0.681667	Not_sig
Itga1	3243.32	-0.0362362	0.0530845	-0.682614	0.494851	0.681667	Not_sig
Otulin	788.926	0.0261627	0.0383329	0.682515	0.494914	0.681667	Not_sig
Synj1	2099.3	0.0331102	0.0485277	0.682294	0.495053	0.681694	Not_sig
Elovl7	46.8079	-0.0884013	0.129579	-0.682219	0.4951	0.681694	Not_sig
Hic1	52.2789	-0.0876168	0.128438	-0.682172	0.49513	0.681694	Not_sig
Zdhhc9	783.751	-0.0345017	0.050563	-0.68235	0.495017	0.681694	Not_sig
Srp9	7448.88	0.0232503	0.034092	0.681986	0.495248	0.681801	Not_sig
Cep55	2028.63	0.0248609	0.0364586	0.681894	0.495306	0.681827	Not_sig
Rnf138rt1	1098.93	-0.0353014	0.0517891	-0.681637	0.495468	0.681996	Not_sig
Plch1	79.67	-0.0607473	0.0891369	-0.681506	0.495552	0.682056	Not_sig
Bpifc	28.8482	-0.115886	0.170073	-0.681387	0.495626	0.682104	Not_sig
Cypt12	18035.5	-0.0399237	0.0586056	-0.681225	0.495729	0.682191	Not_sig
4930515L19Rik	51.6536	0.101936	0.149656	0.681135	0.495786	0.682215	Not_sig
Tra2b	12592.9	-0.0198077	0.0290895	-0.680922	0.495921	0.682346	Not_sig
Gm16853	127.086	0.068361	0.100417	0.680771	0.496017	0.682424	Not_sig
Slc39a9	1367.44	0.0245196	0.0360246	0.680634	0.496103	0.682488	Not_sig
Mbnl2	1319.85	-0.0361994	0.0532007	-0.680431	0.496232	0.682611	Not_sig
Slc1a6	22.9875	-0.125575	0.184607	-0.680233	0.496357	0.682728	Not_sig
C330022C24Rik	79.6003	0.0515068	0.0757577	0.679888	0.496575	0.682974	Not_sig
Timm9	612.675	0.0278059	0.0409328	0.679306	0.496944	0.683427	Not_sig
Copa	9370.05	0.0276243	0.0406713	0.679209	0.497006	0.683433	Not_sig
Dusp23	235.65	0.0550072	0.0809915	0.679173	0.497028	0.683433	Not_sig
4930507D10Rik	1020.18	0.0443392	0.0653324	0.678671	0.497346	0.683707	Not_sig
Htra1	447.996	-0.0742332	0.109378	-0.678687	0.497336	0.683707	Not_sig
Lrtm1	22.8181	0.10621	0.156487	0.678712	0.497321	0.683707	Not_sig
Rbm12b1	1004.52	0.0335868	0.0494948	0.678592	0.497396	0.683721	Not_sig
Herc4	15125	0.0270522	0.0398805	0.678331	0.497562	0.683841	Not_sig
4930592A05Rik	30.1412	-0.11023	0.162488	-0.678392	0.497523	0.683841	Not_sig
A330035P11Rik	587.665	0.0272909	0.0402384	0.67823	0.497626	0.683868	Not_sig
Pdzd7	138.608	-0.0528901	0.077989	-0.678174	0.497661	0.683868	Not_sig
A230057D06Rik	166.17	-0.0567344	0.0836713	-0.678063	0.497731	0.68391	Not_sig
Mn1	34.8352	-0.105308	0.155334	-0.677944	0.497807	0.683959	Not_sig
Brsk2	2256.76	-0.0292281	0.0431185	-0.677855	0.497864	0.683982	Not_sig
4930553P18Rik	47.3957	0.0810678	0.119632	0.677644	0.497998	0.684112	Not_sig
Timm22	640.19	0.0286247	0.0422481	0.677538	0.498064	0.684115	Not_sig
Gm42788	26.5571	-0.116181	0.171481	-0.677515	0.498079	0.684115	Not_sig
Twistnb	799.63	-0.0344424	0.0508478	-0.677363	0.498176	0.684193	Not_sig
Pex16	2226.78	0.0354803	0.0523896	0.677239	0.498255	0.684212	Not_sig
Fmnl2	814.62	0.0426651	0.0630006	0.677216	0.498269	0.684212	Not_sig
Adamtsl4	53.28	-0.0772689	0.114136	-0.676992	0.498411	0.684299	Not_sig
Rsph4a	32.0518	0.0895859	0.132318	0.67705	0.498374	0.684299	Not_sig
Eml4	2250.44	-0.0278912	0.0412156	-0.676716	0.498586	0.684484	Not_sig
Htt	5595.05	0.0392431	0.0580198	0.676375	0.498803	0.684712	Not_sig
Cpt1b	65.618	0.0608023	0.0899004	0.676329	0.498832	0.684712	Not_sig
Tceanc	130.131	-0.0527157	0.0779838	-0.675982	0.499052	0.68496	Not_sig
4930455C13Rik	677.57	-0.0364479	0.0539352	-0.675771	0.499186	0.68509	Not_sig
Fgd5	138.41	-0.0620998	0.0919512	-0.675356	0.49945	0.685397	Not_sig
Rarg	218.583	0.0463702	0.0686735	0.675227	0.499531	0.685454	Not_sig
Mapk1ip1	637.615	0.0330996	0.0490277	0.675121	0.499599	0.685492	Not_sig
Tmem246	2071.78	0.0269738	0.0399617	0.674991	0.499681	0.685497	Not_sig
1700030F04Rik	565.692	0.0414261	0.061368	0.675043	0.499649	0.685497	Not_sig
Fsip2l	3230.17	0.0319611	0.0473605	0.674846	0.499773	0.68553	Not_sig
Fam120c	232.42	-0.0542901	0.0804503	-0.674827	0.499785	0.68553	Not_sig
Aym1	46.8145	-0.0779243	0.11556	-0.674318	0.500109	0.68592	Not_sig
Cdk2	4728.97	-0.0229763	0.0340804	-0.674181	0.500196	0.685984	Not_sig
1700019N19Rik	17897	-0.0314839	0.0467389	-0.673614	0.500557	0.686425	Not_sig
Fut10	256.948	-0.0428371	0.0635996	-0.673543	0.500602	0.686432	Not_sig
Vegfa	249.164	-0.0675976	0.100405	-0.67325	0.500788	0.686515	Not_sig
Ppp1r10	11197.1	0.0171303	0.0254424	0.673299	0.500757	0.686515	Not_sig
Ppp1r2	8417.25	-0.0209193	0.0310678	-0.673344	0.500729	0.686515	Not_sig
Tmem248	5494.74	0.0186269	0.0276719	0.673134	0.500862	0.686515	Not_sig
Gm19461	946.581	0.0711691	0.105718	0.673195	0.500824	0.686515	Not_sig
Bmx	22.6915	-0.124645	0.185264	-0.672796	0.501077	0.686756	Not_sig
Mrpl53	1178.8	-0.0397133	0.0590733	-0.672272	0.501411	0.687158	Not_sig
Ampd1	27.7522	0.0996373	0.148264	0.672028	0.501566	0.687316	Not_sig
Plekhj1	1792.46	0.0297058	0.0442181	0.671802	0.50171	0.687459	Not_sig
Ppp3cb	2178.16	-0.0341464	0.0508423	-0.671614	0.50183	0.687569	Not_sig
Sema6b	40.3707	-0.0991551	0.147689	-0.671378	0.50198	0.68772	Not_sig
Alg1	469.54	-0.0370118	0.0551384	-0.671252	0.50206	0.687734	Not_sig
Dennd2c	363.2	-0.0392696	0.0585034	-0.671236	0.50207	0.687734	Not_sig
Myo7a	7735.76	-0.0274838	0.0409562	-0.671055	0.502185	0.687783	Not_sig
Cpm	66.3691	-0.0711113	0.105969	-0.671058	0.502184	0.687783	Not_sig
Prpf31	2346.3	-0.0166378	0.0248069	-0.670691	0.502417	0.687928	Not_sig
Uqcrc1	16272.4	0.019764	0.0294653	0.670755	0.502376	0.687928	Not_sig
Fzd7	304.082	-0.043561	0.0649525	-0.670659	0.502438	0.687928	Not_sig
Fbxl12os	147.71	0.0550124	0.08203	0.670638	0.502451	0.687928	Not_sig
Olfr20	27.784	-0.106428	0.158733	-0.670487	0.502548	0.688006	Not_sig
Cse1l	7123.7	0.0267351	0.0398793	0.670401	0.502602	0.688026	Not_sig
Slc35g1	551.169	0.0386969	0.0577335	0.670268	0.502687	0.688087	Not_sig
Gins2	812.751	0.0287245	0.0428634	0.670141	0.502768	0.688143	Not_sig
Tasor2	24289	0.0398462	0.0595027	0.669653	0.503079	0.688514	Not_sig
Homer1	1358.75	-0.0267173	0.0399088	-0.66946	0.503202	0.688628	Not_sig
Tmem106a	436.43	0.0380578	0.0568714	0.669191	0.503374	0.688777	Not_sig
Usp39	2826.79	-0.0179772	0.0268651	-0.669164	0.503391	0.688777	Not_sig
Sox12	731.175	-0.0382741	0.0572138	-0.668967	0.503517	0.688895	Not_sig
Entpd3	23.6095	-0.109955	0.164402	-0.66882	0.50361	0.688968	Not_sig
1700006H21Rik	182.373	0.0470737	0.0704008	0.668652	0.503717	0.68906	Not_sig
Gm13539	310.51	0.0387919	0.0580412	0.668351	0.50391	0.689268	Not_sig
Gm13830	195.049	-0.0549721	0.0822878	-0.668047	0.504103	0.689478	Not_sig
Aipl1	53.2675	0.0966075	0.144659	0.667829	0.504243	0.689505	Not_sig
Gm39774	31.1129	0.103156	0.154455	0.66787	0.504216	0.689505	Not_sig
Prkra	1574.9	-0.0243136	0.0364057	-0.667851	0.504229	0.689505	Not_sig
5930430L01Rik	28.5119	-0.110762	0.165922	-0.667555	0.504418	0.689613	Not_sig
Mospd4	5446.51	0.0375879	0.0563016	0.667617	0.504378	0.689613	Not_sig
Kctd21	125.331	0.0477396	0.0715183	0.667517	0.504442	0.689613	Not_sig
Usp40	1826.19	0.0291748	0.0437234	0.667258	0.504607	0.68973	Not_sig
Prkab2	1289.73	0.03148	0.0471761	0.667289	0.504588	0.68973	Not_sig
Rps6-ps4	613.507	-0.0362194	0.0542871	-0.667182	0.504656	0.689742	Not_sig
Ncbp2	3533.29	-0.0218872	0.0328267	-0.66675	0.504932	0.689928	Not_sig
Tbx22	458.381	-0.0539968	0.0809889	-0.666718	0.504952	0.689928	Not_sig
Cd99l2	759.275	0.0300599	0.0450783	0.666838	0.504876	0.689928	Not_sig
Nhlrc1	61.93	-0.0704503	0.105661	-0.666759	0.504926	0.689928	Not_sig
Ncapd3	1976.28	-0.0254339	0.0381516	-0.666654	0.504993	0.689929	Not_sig
Nr1d2	1859.03	-0.0368882	0.0553422	-0.666548	0.505061	0.689967	Not_sig
Ddx17	13843.1	-0.0307687	0.0461722	-0.666389	0.505162	0.690051	Not_sig
Pcdhb20	49.6462	0.0676985	0.10161	0.666256	0.505248	0.690058	Not_sig
Tmed4	5885.92	0.0130049	0.0195176	0.666314	0.50521	0.690058	Not_sig
Rgmb	523.938	0.0314906	0.0472799	0.666046	0.505382	0.690157	Not_sig
Tmem60	6103.36	0.0274707	0.0412462	0.666017	0.5054	0.690157	Not_sig
Ctdp1	3656.19	-0.025069	0.0376451	-0.665932	0.505455	0.690177	Not_sig
Gm15612	454.842	0.0378263	0.0568154	0.665775	0.505555	0.690259	Not_sig
Paip2	15741.3	-0.0219596	0.0329881	-0.66568	0.505616	0.690287	Not_sig
Scgn	742.931	0.0381159	0.0572883	0.665336	0.505836	0.690494	Not_sig
4930594M22Rik	127.603	-0.0530392	0.0797201	-0.665318	0.505847	0.690494	Not_sig
Pde6c	22.6038	-0.126713	0.19059	-0.664847	0.506148	0.690851	Not_sig
Jakmip1	996.975	0.028807	0.0433404	0.664669	0.506262	0.690913	Not_sig
Vnn3	27.6355	-0.0945299	0.142225	-0.66465	0.506274	0.690913	Not_sig
Gm5767	1997.2	0.0351946	0.052974	0.664375	0.506451	0.69103	Not_sig
Eif2s3x	407.767	-0.0511286	0.0769524	-0.664418	0.506423	0.69103	Not_sig
Rdm1	69.2838	0.0681298	0.102554	0.664328	0.50648	0.69103	Not_sig
Tmem235	198.548	0.0574205	0.0864794	0.663979	0.506704	0.69128	Not_sig
Gls	2311.63	-0.0291375	0.0439056	-0.663638	0.506922	0.691523	Not_sig
Recql5	2312.37	0.0267626	0.0403342	0.66352	0.506997	0.691569	Not_sig
Ar	666.048	0.044267	0.0667297	0.663378	0.507089	0.691569	Not_sig
Esrp1	326.654	-0.0379913	0.0572886	-0.663157	0.50723	0.691569	Not_sig
Carm1	4344.21	0.0270115	0.0407148	0.663433	0.507054	0.691569	Not_sig
Sf3a3	4899.75	-0.0182722	0.0275537	-0.663148	0.507236	0.691569	Not_sig
Fam13a	53.9633	0.12335	0.185984	0.663229	0.507184	0.691569	Not_sig
Gm7073	1640.67	0.0401732	0.0605659	0.663297	0.507141	0.691569	Not_sig
1700120E14Rik	1116.1	0.0301399	0.045462	0.662968	0.507351	0.691671	Not_sig
Olah	33.2713	0.0935594	0.141174	0.662723	0.507508	0.691782	Not_sig
Exoc2	4469.01	0.0273721	0.041303	0.662715	0.507513	0.691782	Not_sig
Zfp710	371.282	-0.0381217	0.0575604	-0.66229	0.507785	0.692099	Not_sig
Insl5	45.7023	0.0784226	0.118502	0.661785	0.508109	0.692486	Not_sig
Pnma2	549.124	0.0365212	0.0552002	0.661613	0.508219	0.69258	Not_sig
1700119H24Rik	37.5317	-0.0961246	0.145338	-0.661388	0.508364	0.692723	Not_sig
Timm10	418.792	-0.0365998	0.0553559	-0.661173	0.508501	0.692811	Not_sig
Mark2	4721.26	-0.0263767	0.0398967	-0.661123	0.508533	0.692811	Not_sig
Garem2	44.4423	0.0907383	0.137254	0.661099	0.508549	0.692811	Not_sig
Gask1b	925.736	-0.0269067	0.0407105	-0.660928	0.508659	0.692906	Not_sig
Usp29	24.9567	0.100896	0.152732	0.660608	0.508864	0.693131	Not_sig
Parp10	1000.44	-0.0329828	0.0499347	-0.66052	0.50892	0.693153	Not_sig
Npr2	146.42	0.0472715	0.071602	0.660197	0.509127	0.693325	Not_sig
Vma21	669.409	-0.0360172	0.0545548	-0.660203	0.509124	0.693325	Not_sig
Gpr180	1798.53	0.0226359	0.0342939	0.660057	0.509217	0.693359	Not_sig
Aph1a	819.117	-0.028974	0.0439004	-0.659993	0.509258	0.693359	Not_sig
Rab11fip3	3252.02	0.0229427	0.0347633	0.659968	0.509274	0.693359	Not_sig
Myo3b	177.171	-0.0462283	0.0700527	-0.659907	0.509313	0.693359	Not_sig
Mgat3	69.7252	0.0788544	0.11951	0.659814	0.509373	0.693386	Not_sig
Rsf1os1	270.761	0.0527037	0.0799025	0.659601	0.50951	0.693463	Not_sig
Rps8	6966.12	-0.037408	0.05671	-0.659636	0.509487	0.693463	Not_sig
Olfr1508	52.3724	-0.108873	0.165109	-0.659397	0.509641	0.693531	Not_sig
Zyg11b	1219.75	-0.0332403	0.0504097	-0.659403	0.509637	0.693531	Not_sig
1700012D14Rik	85.5356	0.0711408	0.107916	0.659224	0.509752	0.693628	Not_sig
Pgbd1	674.894	0.031199	0.0473332	0.659135	0.509809	0.69365	Not_sig
Fzd8	125.521	-0.0494582	0.0750604	-0.658912	0.509952	0.693791	Not_sig
C530005A16Rik	21.7063	-0.10761	0.163332	-0.658841	0.509998	0.693798	Not_sig
Plppr5	341.256	0.0515778	0.0783022	0.658702	0.510087	0.693865	Not_sig
Ints11	1120.58	-0.0281412	0.0427322	-0.658548	0.510186	0.693944	Not_sig
Ears2	515.57	-0.028639	0.0434928	-0.658477	0.510232	0.693952	Not_sig
Dnajc2	25373.6	-0.0215564	0.0327703	-0.657802	0.510666	0.694227	Not_sig
Rgs7bp	21.8649	0.1449	0.220242	0.657913	0.510594	0.694227	Not_sig
Ndufb4	2297.89	0.0356746	0.0542327	0.657807	0.510662	0.694227	Not_sig
4930505A04Rik	9282.33	-0.033452	0.0508796	-0.657473	0.510877	0.694227	Not_sig
Arhgap21	490.666	-0.0330744	0.0502705	-0.657929	0.510584	0.694227	Not_sig
Zfp334	319.11	-0.0451747	0.0686806	-0.65775	0.510699	0.694227	Not_sig
Dppa2	22.6101	0.0971501	0.147696	0.657773	0.510684	0.694227	Not_sig
Sox8	880.226	-0.0351479	0.0534541	-0.657534	0.510838	0.694227	Not_sig
Gm1043	123	-0.056497	0.085925	-0.657516	0.510849	0.694227	Not_sig
1700066B19Rik	171.266	0.0520663	0.0791625	0.657714	0.510722	0.694227	Not_sig
Yipf6	1168.81	-0.0298983	0.0454618	-0.657657	0.510758	0.694227	Not_sig
Zfp516	2338.71	-0.0224601	0.0341767	-0.657177	0.511067	0.694431	Not_sig
Rhox2a	30.003	-0.107161	0.163106	-0.657006	0.511177	0.694486	Not_sig
Pear1	94.6672	-0.0648607	0.0987241	-0.656989	0.511188	0.694486	Not_sig
Actr2	3485.9	-0.0222592	0.0338871	-0.656864	0.511268	0.69454	Not_sig
Taf10	2566.12	0.0386055	0.0588183	0.656352	0.511598	0.694778	Not_sig
Zxdb	172.026	0.0621047	0.0946275	0.656307	0.511627	0.694778	Not_sig
Psmd4	9899.71	-0.0244826	0.0372968	-0.656426	0.51155	0.694778	Not_sig
Alppl2	211.849	-0.0424656	0.0647067	-0.656278	0.511645	0.694778	Not_sig
Nlrc3	85.0683	0.059926	0.0913004	0.656361	0.511592	0.694778	Not_sig
Spsb4	65.2767	-0.0692403	0.105594	-0.65572	0.512004	0.694992	Not_sig
Cfl2	8098	0.0231676	0.0353257	0.65583	0.511933	0.694992	Not_sig
1700007K13Rik	2508.05	-0.0322875	0.0492301	-0.655848	0.511922	0.694992	Not_sig
Snx15	514.589	-0.0341628	0.0520985	-0.655735	0.511995	0.694992	Not_sig
Ube2g2	3844.79	-0.03294	0.050228	-0.655809	0.511947	0.694992	Not_sig
Syt14	383.635	-0.0445218	0.0679237	-0.655468	0.512167	0.695103	Not_sig
Pax9	268.465	-0.0459244	0.070063	-0.655473	0.512163	0.695103	Not_sig
Ikbip	324.69	0.0476983	0.0727897	0.655289	0.512282	0.695205	Not_sig
Ccng1	835.519	-0.0372274	0.0568185	-0.655198	0.51234	0.695229	Not_sig
Eral1	861.486	-0.0272948	0.0416656	-0.655093	0.512408	0.695266	Not_sig
Ech1	3487.54	0.0247275	0.0377611	0.654842	0.51257	0.695377	Not_sig
Atp5h	5720.66	-0.0287754	0.0439413	-0.654861	0.512558	0.695377	Not_sig
Anp32a	933.354	-0.0359282	0.054899	-0.654441	0.512828	0.695624	Not_sig
Rsl1	155.598	-0.0495929	0.07578	-0.654433	0.512833	0.695624	Not_sig
Calca	69.2968	0.0585118	0.0894763	0.653937	0.513153	0.696003	Not_sig
Rpain	2069.93	0.0208831	0.0319381	0.653861	0.513201	0.696014	Not_sig
Kpna7	216.69	-0.0439191	0.0671959	-0.653598	0.513371	0.69619	Not_sig
Klhl24	4214.38	-0.0202682	0.031018	-0.653436	0.513475	0.696277	Not_sig
Slc6a4	84.4611	-0.0650769	0.0996244	-0.653223	0.513613	0.696299	Not_sig
Gm20139	37.8155	-0.0788566	0.120711	-0.653267	0.513584	0.696299	Not_sig
Ppp2r1b	13175.7	0.0220156	0.0336967	0.653346	0.513533	0.696299	Not_sig
Ttc1	4503.68	-0.0192818	0.0295261	-0.653041	0.51373	0.696402	Not_sig
Gm2011	66.0755	-0.0606274	0.0928729	-0.6528	0.513885	0.696559	Not_sig
Rdh13	176.984	-0.0384825	0.0589623	-0.652663	0.513973	0.696623	Not_sig
Atp6v1c2	56.5791	-0.0637176	0.097642	-0.652563	0.514038	0.696656	Not_sig
Zfp105	5312.12	0.01773	0.0271773	0.652381	0.514156	0.696761	Not_sig
Midn	2767.28	-0.0378172	0.0580157	-0.651845	0.514501	0.696898	Not_sig
A330074K22Rik	35.7226	-0.094915	0.145578	-0.651989	0.514408	0.696898	Not_sig
Cln3	674.633	0.0261982	0.0401823	0.651982	0.514413	0.696898	Not_sig
Car11	33.2823	-0.085623	0.131299	-0.652123	0.514322	0.696898	Not_sig
Gm35206	101.289	-0.0546607	0.0838483	-0.6519	0.514466	0.696898	Not_sig
Ttc37	758.199	0.0496766	0.0761964	0.651955	0.51443	0.696898	Not_sig
Akap10	6751.68	0.0182824	0.0280497	0.651785	0.51454	0.696898	Not_sig
Dzip3	2082.93	0.0398957	0.0612566	0.651287	0.514861	0.697278	Not_sig
4933416M07Rik	888.42	-0.0339728	0.0521712	-0.651178	0.514932	0.697319	Not_sig
A630072M18Rik	263.339	-0.0414136	0.0636059	-0.651098	0.514983	0.697335	Not_sig
Abhd10	1274.91	-0.0195712	0.030072	-0.650813	0.515167	0.697456	Not_sig
Map2k2	7175.87	0.031003	0.0476492	0.650651	0.515271	0.697456	Not_sig
Zfp507	2642.06	-0.023972	0.0368382	-0.650737	0.515217	0.697456	Not_sig
Adamts8	47.2484	0.0857077	0.131727	0.650646	0.515275	0.697456	Not_sig
Numa1	3689.97	-0.0193407	0.0297158	-0.650854	0.515141	0.697456	Not_sig
Togaram2	171.25	-0.0549682	0.0845191	-0.650364	0.515457	0.697647	Not_sig
Aqp1	35.4056	-0.124752	0.191871	-0.650185	0.515572	0.697749	Not_sig
Cep192	5184.54	0.0363425	0.0559122	0.649991	0.515698	0.697863	Not_sig
Caps2	933.218	0.0373645	0.0575034	0.649779	0.515835	0.697995	Not_sig
Ngef	47.835	-0.0839493	0.129226	-0.649631	0.515931	0.698069	Not_sig
Atg2b	5395.59	0.0221028	0.0340277	0.649552	0.515982	0.698084	Not_sig
Slc2a9	43.1584	-0.0931231	0.143421	-0.649298	0.516145	0.69825	Not_sig
Kcna7	147.339	0.0436006	0.0671764	0.649047	0.516308	0.698415	Not_sig
Cdca7	433.546	-0.033293	0.0513046	-0.648927	0.516385	0.698465	Not_sig
Rrbp1	15963.4	0.0233858	0.0360625	0.64848	0.516674	0.698605	Not_sig
Ankib1	4063.27	0.0307686	0.0474392	0.64859	0.516603	0.698605	Not_sig
Clybl	172.983	-0.0522653	0.0805949	-0.648494	0.516665	0.698605	Not_sig
Sall1	59.6641	0.0741052	0.11427	0.64851	0.516655	0.698605	Not_sig
Slc2a2	29.798	-0.0878108	0.135416	-0.648454	0.516692	0.698605	Not_sig
Spint5	43.352	0.0819652	0.126424	0.648336	0.516768	0.698653	Not_sig
Klhl13	69.1748	-0.0746751	0.115211	-0.648159	0.516882	0.698699	Not_sig
Tomt	311.944	-0.034577	0.0533438	-0.64819	0.516862	0.698699	Not_sig
Il5ra	43.086	0.0779506	0.120295	0.647993	0.516989	0.698761	Not_sig
B4galnt2	83.664	0.0652995	0.100777	0.647963	0.517009	0.698761	Not_sig
Gm20337	597.432	0.0420393	0.0648963	0.647791	0.51712	0.698856	Not_sig
1700125H03Rik	1088.63	0.0454827	0.0702339	0.64759	0.51725	0.698977	Not_sig
Cryab	92.8208	-0.0635779	0.098207	-0.647386	0.517382	0.6991	Not_sig
Amph	501.523	-0.0319568	0.0493858	-0.647086	0.517577	0.699308	Not_sig
Bdp1	1299.33	0.0456724	0.0705907	0.647004	0.51763	0.699325	Not_sig
Bdh2	54.0623	-0.0719252	0.111311	-0.646163	0.518174	0.699889	Not_sig
1110012L19Rik	95.4556	-0.0527844	0.0816732	-0.646288	0.518093	0.699889	Not_sig
Cep89	10893.9	0.0151408	0.0234339	0.646108	0.518209	0.699889	Not_sig
Kdm7a	4469.78	-0.0357581	0.0553376	-0.64618	0.518163	0.699889	Not_sig
Adgra2	105.059	-0.0599366	0.0928318	-0.645647	0.518508	0.700202	Not_sig
Tbcc	3636.59	0.0385149	0.0596552	0.645626	0.518522	0.700202	Not_sig
Cd82	1203.83	-0.030083	0.0466106	-0.64541	0.518661	0.700335	Not_sig
Hmga2	1604.53	0.0204909	0.0317624	0.645131	0.518842	0.700339	Not_sig
1700030M09Rik	859.323	-0.0427939	0.066344	-0.64503	0.518908	0.700339	Not_sig
Rpl28	5571.69	-0.0397157	0.0615526	-0.645233	0.518776	0.700339	Not_sig
Nenf	399.199	-0.0372238	0.057702	-0.645105	0.518859	0.700339	Not_sig
Btbd35f13	36.9135	0.0954583	0.147987	0.645046	0.518897	0.700339	Not_sig
Hectd1	6761.11	0.0373304	0.057857	0.645218	0.518786	0.700339	Not_sig
Zfp329	1569.64	0.0293912	0.045575	0.644897	0.518994	0.700345	Not_sig
Taok2	4664.98	0.0191642	0.0297195	0.644835	0.519034	0.700345	Not_sig
Pde12	753.881	-0.0258463	0.0400748	-0.644951	0.518959	0.700345	Not_sig
Farsa	2699.95	0.0283968	0.0440497	0.644653	0.519152	0.700394	Not_sig
Hsd17b2	82.5546	-0.0630734	0.0978406	-0.644655	0.519151	0.700394	Not_sig
Fgd3	70.2321	-0.0711374	0.110362	-0.644581	0.519199	0.700402	Not_sig
Pde4a	6097.9	-0.0261134	0.0405354	-0.644211	0.519439	0.700671	Not_sig
Nacad	75.9162	0.0725744	0.11269	0.644018	0.519564	0.700785	Not_sig
4930425O10Rik	44.7691	-0.0843919	0.131088	-0.643779	0.519719	0.70094	Not_sig
Slc44a1	359.886	0.042013	0.065276	0.643622	0.519821	0.701022	Not_sig
Ccdc116	12297.5	0.0241976	0.0376021	0.643518	0.519888	0.701025	Not_sig
Zfp735	160.36	0.0604395	0.0939241	0.643493	0.519904	0.701025	Not_sig
Hmgn5	1322.74	-0.0704898	0.109565	-0.64336	0.51999	0.701031	Not_sig
Dner	59.8327	0.0773839	0.120275	0.643393	0.519969	0.701031	Not_sig
Pnpla2	18246.3	0.0240989	0.0374816	0.642952	0.520255	0.701061	Not_sig
Klf8	158.502	-0.0609274	0.0947532	-0.643011	0.520217	0.701061	Not_sig
Vps51	1441.39	-0.0321219	0.0499567	-0.642994	0.520228	0.701061	Not_sig
Hnrnpu	59788.9	0.0185206	0.0288057	0.64295	0.520256	0.701061	Not_sig
Haus3	1328.92	-0.0364645	0.0566913	-0.643211	0.520087	0.701061	Not_sig
D5Ertd579e	2100.74	-0.0249565	0.038801	-0.643193	0.520099	0.701061	Not_sig
Lmntd2	7623.72	0.0238364	0.0370848	0.642753	0.520384	0.701179	Not_sig
1700022E09Rik	129.51	-0.0488025	0.0759402	-0.642644	0.520455	0.70122	Not_sig
Med9	4862.09	0.0309408	0.0481576	0.642492	0.520554	0.701298	Not_sig
Prpf40b	5761.35	-0.0204287	0.031805	-0.64231	0.520672	0.701348	Not_sig
Irf2	1160.21	-0.0337406	0.05253	-0.642312	0.520671	0.701348	Not_sig
H1f6	95.2925	0.0646991	0.100833	0.64165	0.521101	0.70187	Not_sig
Bhlhe40	276.522	-0.0499933	0.0779228	-0.641575	0.521149	0.70188	Not_sig
Large1	322.162	0.0534576	0.0833355	0.641474	0.521214	0.701914	Not_sig
2310011J03Rik	563.948	0.0339673	0.052966	0.641304	0.521325	0.702008	Not_sig
Zmym3	3070.08	0.0239737	0.0373993	0.64102	0.52151	0.702201	Not_sig
Chrnb2	369.541	0.0365107	0.0569767	0.6408	0.521653	0.702243	Not_sig
Itpr2	1095	0.0327728	0.0511499	0.640722	0.521703	0.702243	Not_sig
Adgra1	23.4642	-0.128555	0.200612	-0.640817	0.521642	0.702243	Not_sig
Tmc3	34.3312	-0.0988029	0.154199	-0.640749	0.521686	0.702243	Not_sig
Csmd1	197.004	0.0367169	0.057313	0.640639	0.521757	0.702261	Not_sig
Cstdc2	473.831	-0.202447	0.316102	-0.640449	0.521881	0.702372	Not_sig
Fnbp1	599.516	0.0325319	0.0508124	0.640236	0.522019	0.702475	Not_sig
Rasl10b	140.9	-0.0671164	0.104836	-0.640206	0.522039	0.702475	Not_sig
Fam102b	249.677	0.0433756	0.0678218	0.639552	0.522464	0.702992	Not_sig
Rec8	5000.07	-0.0340907	0.0533202	-0.639358	0.52259	0.703107	Not_sig
Sh3gl2	1430.58	-0.0236721	0.0370457	-0.638999	0.522824	0.703366	Not_sig
Ubn2	5433.76	0.0270549	0.0423444	0.638926	0.522871	0.703375	Not_sig
Gan	185.943	0.0492178	0.0770441	0.638827	0.522936	0.703407	Not_sig
Mettl18	225.757	-0.035901	0.0562065	-0.638733	0.522996	0.703434	Not_sig
Col9a1	292.953	-0.0397979	0.0623382	-0.638419	0.523201	0.703648	Not_sig
Vasn	756.655	-0.029111	0.0456024	-0.638364	0.523237	0.703648	Not_sig
Rhno1	4398.09	0.0220833	0.034612	0.638025	0.523458	0.70378	Not_sig
Scrn2	385.439	-0.0439108	0.0688139	-0.638109	0.523402	0.70378	Not_sig
Smg1	14731.1	0.0401449	0.0629172	0.63806	0.523435	0.70378	Not_sig
Tmem139	31.8489	-0.0834269	0.13081	-0.637771	0.523623	0.703947	Not_sig
Hnrnpk	23731.5	-0.016943	0.0265769	-0.637509	0.523793	0.704121	Not_sig
4933400L20Rik	528.635	-0.0238374	0.0374001	-0.637362	0.523889	0.704196	Not_sig
Pnkp	1189.66	0.0289555	0.0454431	0.637182	0.524007	0.704244	Not_sig
Gm3604	121.365	-0.0640803	0.100559	-0.63724	0.523969	0.704244	Not_sig
Hk3	89.9354	-0.0656503	0.103081	-0.636883	0.524201	0.704286	Not_sig
Gm20865	103.179	-0.0506094	0.079457	-0.63694	0.524164	0.704286	Not_sig
C630043F03Rik	93.4235	-0.0519443	0.0815595	-0.636889	0.524197	0.704286	Not_sig
Chd5	34601.6	-0.0262309	0.0411809	-0.636968	0.524146	0.704286	Not_sig
Ndufv2	12559.8	-0.0221631	0.034803	-0.636815	0.524246	0.70429	Not_sig
Zbed5	520.952	-0.0319215	0.0501738	-0.636219	0.524634	0.704757	Not_sig
Gm16973	879.696	-0.0259662	0.0408231	-0.636066	0.524733	0.704828	Not_sig
1500004A13Rik	204.359	0.0442898	0.0696367	0.636012	0.524769	0.704828	Not_sig
Moxd1	113.78	0.0520253	0.0818154	0.635886	0.524851	0.704884	Not_sig
Gm12409	28.866	-0.100335	0.157838	-0.635685	0.524982	0.705004	Not_sig
St6galnac3	94.6974	0.0589159	0.0927087	0.635495	0.525106	0.705103	Not_sig
Gm16404	265.277	0.0552384	0.0869284	0.635447	0.525137	0.705103	Not_sig
Gm3667	35.2299	0.0902719	0.142124	0.635163	0.525322	0.705297	Not_sig
Capza2	2798.74	0.0348172	0.0548265	0.635044	0.5254	0.705347	Not_sig
Ptges3l	1470.47	-0.0238265	0.0375541	-0.634458	0.525782	0.705805	Not_sig
Lman2l	1183.95	0.025431	0.0400926	0.634307	0.525881	0.705882	Not_sig
4930505G20Rik	32.3181	-0.0840663	0.132597	-0.633997	0.526083	0.706098	Not_sig
Ccnyl1	10703.3	0.0148445	0.0234213	0.633806	0.526207	0.70621	Not_sig
4930546K05Rik	256.244	0.036572	0.0577391	0.633401	0.526472	0.70647	Not_sig
Sgk2	59.0046	0.0738275	0.116572	0.633322	0.526523	0.70647	Not_sig
1700011M02Rik	498.22	-0.0409246	0.0646174	-0.633337	0.526514	0.70647	Not_sig
4930515G01Rik	604.578	0.0258036	0.0407558	0.633126	0.526651	0.706496	Not_sig
Atg5	470.837	-0.0322379	0.0509203	-0.633104	0.526666	0.706496	Not_sig
Asf1a	2145.9	-0.0243199	0.0384091	-0.633181	0.526615	0.706496	Not_sig
Hpcal1	311.572	-0.0384626	0.0607889	-0.632724	0.526914	0.706563	Not_sig
Zdhhc2	1039.17	0.0291685	0.0460944	0.6328	0.526864	0.706563	Not_sig
Adam22	539.236	0.0355536	0.0562011	0.632613	0.526987	0.706563	Not_sig
Tpt1	24496.1	0.0229457	0.0362599	0.632812	0.526857	0.706563	Not_sig
Gm13490	22.5323	0.109929	0.173777	0.632588	0.527003	0.706563	Not_sig
Zfp977	223.026	-0.0475381	0.0751469	-0.632601	0.526994	0.706563	Not_sig
Nell1	50.622	-0.0677488	0.107059	-0.632818	0.526853	0.706563	Not_sig
Fam91a1	3912.89	0.029578	0.0467625	0.632515	0.527051	0.706572	Not_sig
Smyd3	354.801	0.0295435	0.0467368	0.632125	0.527305	0.706749	Not_sig
Ankrd22	82.2856	-0.0723589	0.11445	-0.63223	0.527236	0.706749	Not_sig
Camk2g	1721.15	-0.0202043	0.0319606	-0.632162	0.527281	0.706749	Not_sig
Arnt	1391.95	0.0282572	0.0447104	0.632006	0.527383	0.706798	Not_sig
Pzp	129.055	0.0554527	0.0878249	0.631401	0.527778	0.707273	Not_sig
Pdia3	34146.8	0.0202028	0.0320016	0.631304	0.527842	0.707303	Not_sig
Fbxl15	281.118	-0.0451126	0.0714854	-0.631075	0.527992	0.707449	Not_sig
Prpf4b	2806.46	0.0359893	0.0570375	0.630976	0.528056	0.707481	Not_sig
Khdrbs3	6312.19	0.022886	0.0362782	0.630847	0.528141	0.707539	Not_sig
Robo3	22.4946	-0.107191	0.169978	-0.63062	0.528289	0.707682	Not_sig
Magohb	491.428	0.0337409	0.0535227	0.630404	0.528431	0.707707	Not_sig
Tdrd9	9584.74	0.0184405	0.0292496	0.630452	0.528399	0.707707	Not_sig
Gm9748	240.596	0.036203	0.0574177	0.63052	0.528354	0.707707	Not_sig
Rab3il1	30339.2	0.0218285	0.0346299	0.630337	0.528474	0.70771	Not_sig
Cd2bp2	2407.88	0.017784	0.028217	0.630257	0.528526	0.707725	Not_sig
Oca2	198.41	-0.0408739	0.0648661	-0.630126	0.528612	0.707785	Not_sig
Rpl24	9796.68	-0.0279124	0.0443062	-0.629988	0.528702	0.707851	Not_sig
Xpo1	8421.87	-0.0304064	0.0482754	-0.629853	0.528791	0.70786	Not_sig
1700012B09Rik	6100.31	0.0270785	0.0429885	0.6299	0.52876	0.70786	Not_sig
Adcy5	299.09	0.0420286	0.0667376	0.629758	0.528853	0.707888	Not_sig
4930404H11Rik	85.5012	0.0646861	0.102736	0.629635	0.528933	0.7079	Not_sig
Gpr157	105.551	0.0550145	0.0873774	0.629618	0.528944	0.7079	Not_sig
6330410L21Rik	39.283	0.0803625	0.127656	0.629524	0.529006	0.707928	Not_sig
4933430N04Rik	366.81	0.0372089	0.0591505	0.629054	0.529314	0.70801	Not_sig
Smim20	309.958	-0.0312845	0.0497161	-0.629263	0.529177	0.70801	Not_sig
Arhgap26	905.38	-0.0274044	0.043551	-0.629248	0.529186	0.70801	Not_sig
Xab2	4271.46	0.0245732	0.0390628	0.629071	0.529303	0.70801	Not_sig
Hoxb9	35.613	-0.0990661	0.157476	-0.629087	0.529292	0.70801	Not_sig
Paxbp1	3525.69	-0.0260181	0.0413522	-0.629183	0.52923	0.70801	Not_sig
Tyw3	168.383	-0.0473341	0.0752679	-0.628874	0.529431	0.708112	Not_sig
Hbp1	3245	-0.0190496	0.0302998	-0.628705	0.529542	0.708206	Not_sig
Bclaf3	445.864	-0.0458354	0.0729384	-0.628412	0.529734	0.708407	Not_sig
Nlrp4e	89.7143	-0.0658437	0.104841	-0.628036	0.52998	0.708681	Not_sig
Itga10	89.4548	-0.0571841	0.0910726	-0.627896	0.530072	0.70875	Not_sig
Ncoa2	8594.26	0.0279726	0.0445553	0.627818	0.530123	0.708763	Not_sig
Gm10354	116.508	-0.0668681	0.106535	-0.627661	0.530226	0.708786	Not_sig
Ppp6r1	11875.4	0.0175047	0.0278909	0.627611	0.530259	0.708786	Not_sig
Hpse	439.705	-0.0406098	0.0647126	-0.627541	0.530305	0.708786	Not_sig
Gskip	882.86	0.0235483	0.0375222	0.627582	0.530278	0.708786	Not_sig
Map1s	953.365	0.0365884	0.0583196	0.627377	0.530412	0.70882	Not_sig
Hook2	7543.18	0.027966	0.0445741	0.627405	0.530394	0.70882	Not_sig
Taok1	6716.45	0.031566	0.0503357	0.627111	0.530587	0.708997	Not_sig
Angptl4	182.702	-0.0729666	0.116365	-0.627049	0.530627	0.708997	Not_sig
Tmem30c	3556.94	0.0214566	0.0342272	0.626887	0.530733	0.709084	Not_sig
Dapk2	57.2456	-0.0647769	0.103362	-0.626702	0.530854	0.709136	Not_sig
Mmel1	11501.8	-0.0250174	0.0399191	-0.626701	0.530855	0.709136	Not_sig
Nell2	2024.11	0.0234211	0.0373803	0.626562	0.530946	0.709203	Not_sig
Scn10a	109.804	-0.0552214	0.0881803	-0.626233	0.531162	0.709437	Not_sig
Pot1a	328.574	-0.0382273	0.0610511	-0.626153	0.531215	0.709452	Not_sig
Prmt2	294.913	-0.0350736	0.0560308	-0.62597	0.531335	0.709558	Not_sig
Cxcl16	153.042	-0.0646497	0.103336	-0.625629	0.531558	0.709801	Not_sig
Mm2pr	23.7668	0.0915438	0.146352	0.625505	0.53164	0.709854	Not_sig
Smyd1	928.589	0.0313674	0.050155	0.625409	0.531703	0.70988	Not_sig
Smok2a	584.524	-0.0491578	0.0786083	-0.62535	0.531741	0.70988	Not_sig
Kif3a	9129.92	-0.0193811	0.0310048	-0.6251	0.531905	0.710033	Not_sig
Spo11	3921.91	-0.0168257	0.0269189	-0.62505	0.531938	0.710033	Not_sig
2310039H08Rik	797.616	-0.0379567	0.0607653	-0.624644	0.532205	0.710224	Not_sig
Rtcb	3002.23	0.0221146	0.0354027	0.624658	0.532196	0.710224	Not_sig
Zfp474	9003.54	0.0174303	0.0279	0.624742	0.532141	0.710224	Not_sig
Mpst	134.865	-0.0526803	0.0843666	-0.624421	0.532351	0.710364	Not_sig
Ints2	1953.83	-0.0295285	0.0473087	-0.624166	0.532518	0.710533	Not_sig
Mmp23	27.6766	-0.110121	0.176497	-0.623925	0.532677	0.710668	Not_sig
Gm10030	217.649	-0.0496827	0.0796342	-0.623886	0.532703	0.710668	Not_sig
Ccdc150	13414.5	0.0189185	0.0303283	0.623792	0.532764	0.710696	Not_sig
Zc3h11a	5104.96	-0.024488	0.0392797	-0.623427	0.533004	0.71096	Not_sig
Lhx6	125.998	0.052163	0.0836959	0.623245	0.533124	0.711065	Not_sig
Eapp	3631.58	0.0180166	0.028912	0.623153	0.533184	0.711091	Not_sig
Atp5g2	801.088	-0.0304993	0.048956	-0.622993	0.533289	0.711176	Not_sig
Npm1	22348.2	-0.0231265	0.0371446	-0.622606	0.533543	0.71146	Not_sig
Cplane2	34.5171	-0.0844515	0.135699	-0.622343	0.533716	0.711635	Not_sig
Plk2	821.195	-0.0232878	0.0374295	-0.622177	0.533825	0.711726	Not_sig
Chrnb1	38.2912	-0.0843346	0.135563	-0.622105	0.533873	0.711734	Not_sig
4930502E09Rik	56.2438	-0.0645542	0.103795	-0.621939	0.533982	0.711824	Not_sig
Tex48	9415.86	-0.0293133	0.0471564	-0.621619	0.534192	0.71194	Not_sig
2310030G06Rik	110.272	-0.0465521	0.0748769	-0.621715	0.534129	0.71194	Not_sig
Sec1	1779.15	0.0297694	0.0478897	0.621624	0.534189	0.71194	Not_sig
4930511A08Rik	94.5745	0.0583511	0.0939763	0.620913	0.534657	0.712504	Not_sig
Lncbate3	294.863	0.0428101	0.0689624	0.620775	0.534748	0.71257	Not_sig
Fchsd1	276.448	-0.0346781	0.0559178	-0.620162	0.535151	0.712998	Not_sig
Rbis	319.49	-0.0485145	0.0782289	-0.620161	0.535152	0.712998	Not_sig
Vmn2r7	529.933	-0.0343212	0.0553564	-0.620004	0.535255	0.71305	Not_sig
Myrfl	37.5964	-0.0885379	0.142808	-0.619977	0.535273	0.71305	Not_sig
Gmds	407.76	-0.0287549	0.0464048	-0.619654	0.535485	0.713277	Not_sig
Lsm4	3232.24	0.0293231	0.0473285	0.619565	0.535544	0.7133	Not_sig
4930449E18Rik	62.3668	-0.0595591	0.0961657	-0.619339	0.535693	0.713444	Not_sig
Prex1	1095.69	0.032325	0.0522083	0.619154	0.535815	0.713551	Not_sig
Ing5	1368.12	-0.019448	0.0314221	-0.618927	0.535965	0.713688	Not_sig
Pbx4	6578.45	-0.0260443	0.0420835	-0.618872	0.536001	0.713688	Not_sig
Osgin2	1321.48	0.0255868	0.0413711	0.618472	0.536264	0.713711	Not_sig
Zfp13	3279.24	0.025437	0.0411183	0.618629	0.536161	0.713711	Not_sig
1810053B23Rik	82.3722	-0.0539075	0.0871419	-0.618618	0.536168	0.713711	Not_sig
Selenoo	440.942	-0.0301409	0.0487331	-0.618489	0.536253	0.713711	Not_sig
Gm7072	2168.95	0.0398483	0.0644043	0.618722	0.5361	0.713711	Not_sig
Orly	68.7643	0.065779	0.106358	0.618469	0.536266	0.713711	Not_sig
C130036L24Rik	31.0891	-0.0952675	0.154083	-0.618285	0.536388	0.713817	Not_sig
Adam6a	6785.22	-0.0329645	0.0533649	-0.617718	0.536761	0.713968	Not_sig
Ssxa1	96.0519	0.063733	0.103129	0.617995	0.536579	0.713968	Not_sig
Ppm1d	29793.9	0.0166765	0.0269972	0.617711	0.536766	0.713968	Not_sig
4933400F21Rik	2104.19	-0.0331109	0.0536059	-0.617673	0.536791	0.713968	Not_sig
Bmyc	132.781	-0.0583064	0.0943519	-0.617968	0.536597	0.713968	Not_sig
Ric1	1102.16	-0.0373654	0.0604897	-0.617715	0.536763	0.713968	Not_sig
Aldh4a1	439.041	-0.0349125	0.0565187	-0.617715	0.536763	0.713968	Not_sig
Kcnn3	257.304	0.0342169	0.0554229	0.617379	0.536985	0.714171	Not_sig
Fbxl22	38.9804	-0.0810718	0.131346	-0.617239	0.537077	0.714184	Not_sig
4921504E06Rik	3515.53	0.0315223	0.0510659	0.617287	0.537046	0.714184	Not_sig
Irgc1	61311.5	0.0357466	0.0579283	0.617084	0.537179	0.714265	Not_sig
Asphd1	28.6666	0.0935697	0.151696	0.616823	0.537351	0.714421	Not_sig
Slc25a21	485.327	-0.034623	0.0561408	-0.616717	0.537421	0.714421	Not_sig
Prickle1	720.997	-0.0219968	0.0356661	-0.616744	0.537404	0.714421	Not_sig
Dnaja3	3508.93	0.0152061	0.0246596	0.61664	0.537472	0.714434	Not_sig
Gpr35	38.6286	-0.0841046	0.136447	-0.61639	0.537637	0.714543	Not_sig
Dicer1	1694.55	-0.0284943	0.0462277	-0.61639	0.537637	0.714543	Not_sig
Atp13a2	1558.87	-0.0270644	0.0439167	-0.616268	0.537718	0.714595	Not_sig
Sumf2	252.252	-0.0384495	0.0624098	-0.616081	0.537841	0.714704	Not_sig
Fastk	5692.9	0.0270607	0.0439688	0.615451	0.538257	0.715201	Not_sig
Met	97.6997	0.059396	0.0965447	0.615217	0.538411	0.715351	Not_sig
Msh6	3168.62	0.0230636	0.0374999	0.615032	0.538534	0.715459	Not_sig
Gm5512	81.4169	-0.0866508	0.140932	-0.614841	0.538659	0.71557	Not_sig
Hnrnpa0	6527.86	0.0397447	0.0646738	0.614541	0.538858	0.715779	Not_sig
Aspdh	139.691	-0.0562587	0.0915659	-0.614407	0.538946	0.715841	Not_sig
Rbakdn	23126	0.0313417	0.0510406	0.614055	0.539179	0.716095	Not_sig
Exosc9	1777.44	0.0202402	0.0329766	0.613774	0.539365	0.716231	Not_sig
4933413J09Rik	261.654	-0.0365034	0.0594711	-0.6138	0.539347	0.716231	Not_sig
Prkag1	1220.47	-0.027909	0.0454767	-0.613699	0.539415	0.716242	Not_sig
Rfc4	2627.69	-0.0205234	0.0334478	-0.613593	0.539484	0.71628	Not_sig
Kcp	42.4322	-0.0813993	0.132691	-0.613452	0.539578	0.716349	Not_sig
Barhl2	33.644	0.0956721	0.156046	0.613104	0.539808	0.71645	Not_sig
Gkap1	52350.6	0.0283049	0.0461632	0.613149	0.539778	0.71645	Not_sig
Mymx	35.2223	-0.0991801	0.161772	-0.613085	0.53982	0.71645	Not_sig
Trpm5	97.2108	0.0617107	0.100639	0.613192	0.53975	0.71645	Not_sig
Dmac2l	2844.52	0.0189395	0.0308982	0.612966	0.539899	0.716499	Not_sig
Mars1	3076.26	0.0198578	0.0324035	0.61283	0.539989	0.716563	Not_sig
Actr6	2448.04	0.0238073	0.0388668	0.612535	0.540184	0.716767	Not_sig
Zswim9	330.065	-0.0430394	0.0702809	-0.61239	0.54028	0.716839	Not_sig
Atxn10	12629.9	0.0127124	0.0207806	0.611744	0.540707	0.717351	Not_sig
Gm14139	42.5517	-0.0800153	0.13082	-0.611644	0.540773	0.717384	Not_sig
Snhg10	74.6342	0.0708773	0.115904	0.611515	0.540859	0.717387	Not_sig
Smok2b	717.788	0.0644167	0.105332	0.611556	0.540832	0.717387	Not_sig
Lamtor2	729.319	-0.0361754	0.0592026	-0.611044	0.54117	0.717745	Not_sig
Grin3a	30.5973	0.095138	0.155792	0.610674	0.541416	0.717905	Not_sig
Osbpl3	61.391	-0.0651064	0.1066	-0.610754	0.541362	0.717905	Not_sig
Slc30a3	8021.99	0.0215207	0.0352373	0.610735	0.541375	0.717905	Not_sig
Reps1	3446.16	-0.0154932	0.0253825	-0.610388	0.541605	0.718101	Not_sig
Uty	498.761	-0.0415214	0.068049	-0.610169	0.54175	0.718127	Not_sig
Arl10	32.2952	-0.0789994	0.12946	-0.610223	0.541714	0.718127	Not_sig
Prrg4	35.752	0.0882482	0.144613	0.610235	0.541706	0.718127	Not_sig
Krt39	24.8673	-0.110232	0.180736	-0.609906	0.541924	0.718303	Not_sig
Slc17a8	86.4636	-0.0659562	0.108187	-0.609652	0.542092	0.71847	Not_sig
Tmtc1	1062.53	0.0275551	0.0452176	0.60939	0.542266	0.718645	Not_sig
Cdc23	1338.67	-0.024257	0.0398102	-0.609316	0.542315	0.718655	Not_sig
Nae1	3576.97	-0.0258679	0.0424606	-0.609222	0.542377	0.718682	Not_sig
Wars	2142.78	-0.0256072	0.0420558	-0.608887	0.542599	0.718891	Not_sig
Cpeb4	6688.92	0.0271346	0.0445664	0.608859	0.542618	0.718891	Not_sig
Kcnn1	63.9791	-0.0636199	0.104514	-0.60872	0.54271	0.718957	Not_sig
Pcbp2	23333.7	0.0174492	0.0286704	0.608615	0.54278	0.718995	Not_sig
Tmem108	280.362	-0.044383	0.072971	-0.608228	0.543036	0.719122	Not_sig
Pbk	8424.41	0.0214441	0.0352583	0.608201	0.543054	0.719122	Not_sig
Rab18	3341.47	-0.0291221	0.0478872	-0.608139	0.543095	0.719122	Not_sig
Ticam1	130.214	-0.0422354	0.0694215	-0.60839	0.542929	0.719122	Not_sig
Slc26a6	158.808	-0.0440861	0.0724991	-0.608092	0.543126	0.719122	Not_sig
Etv1	294.508	-0.0342078	0.0562413	-0.608233	0.543033	0.719122	Not_sig
1700022A21Rik	13036.7	0.0228522	0.0375902	0.607931	0.543233	0.719208	Not_sig
Scube1	86.979	0.0530516	0.0873106	0.607619	0.54344	0.719427	Not_sig
Mas1	2459.01	0.0246021	0.0405033	0.60741	0.543579	0.7195	Not_sig
Tkfc	12595.9	0.0207002	0.0340783	0.607432	0.543564	0.7195	Not_sig
Prx	73.0221	-0.0646332	0.106429	-0.607289	0.543659	0.719539	Not_sig
Klk1b21	1369.01	0.108926	0.179379	0.607241	0.543691	0.719539	Not_sig
Kcnn2	22.6021	0.0890382	0.146702	0.606934	0.543895	0.719697	Not_sig
Trim35	2909.3	-0.0228851	0.0377054	-0.606944	0.543888	0.719697	Not_sig
Erv3	26.461	0.114429	0.18862	0.606663	0.544074	0.71988	Not_sig
Nrip1	690.284	0.0338801	0.0558577	0.606544	0.544154	0.71993	Not_sig
Zc3h14	35069.7	0.0154382	0.0254754	0.606002	0.544513	0.720239	Not_sig
Cnr2	68.9931	-0.0636085	0.104944	-0.606119	0.544436	0.720239	Not_sig
Plcg1	1741.5	0.0288427	0.0475948	0.606005	0.544512	0.720239	Not_sig
Sptbn1	7474.24	-0.0360987	0.0595754	-0.605932	0.54456	0.720246	Not_sig
Twf2	465.068	-0.0322166	0.0531851	-0.605744	0.544685	0.720356	Not_sig
Oser1	12976.8	0.0221312	0.0365441	0.605602	0.544779	0.720425	Not_sig
Syne2	6862.02	0.0524531	0.0866409	0.605408	0.544908	0.72054	Not_sig
Lyar	90703.2	0.0202985	0.0335663	0.604729	0.545359	0.721082	Not_sig
Rpl18	8399.7	0.0341452	0.0564966	0.604376	0.545594	0.721311	Not_sig
Star	3095.53	-0.119062	0.197012	-0.604337	0.54562	0.721311	Not_sig
Chac1	66.5494	-0.0702583	0.116268	-0.604279	0.545658	0.721311	Not_sig
Mir3064	235.371	-0.0913112	0.151137	-0.604163	0.545735	0.721358	Not_sig
Itfg1	7338.72	0.0209762	0.0347319	0.603947	0.545879	0.721492	Not_sig
Tmed10	7710.49	-0.014436	0.023909	-0.603791	0.545983	0.721574	Not_sig
Gpr179	449.348	0.0366984	0.0607936	0.603655	0.546073	0.721581	Not_sig
Sema3g	65.4441	0.0869357	0.14406	0.603469	0.546197	0.721581	Not_sig
1110046J04Rik	64.6426	-0.0594861	0.0985706	-0.603487	0.546185	0.721581	Not_sig
Prxl2c	1174.94	0.0194937	0.0322988	0.603542	0.546148	0.721581	Not_sig
Tmco3	1047.61	-0.0233439	0.0386718	-0.603641	0.546082	0.721581	Not_sig
4933403O08Rik	461.37	0.030851	0.0511353	0.603321	0.546295	0.7216	Not_sig
Lrg1	195.965	0.0555049	0.0919952	0.603345	0.546279	0.7216	Not_sig
Mpdu1	1385.75	0.0284442	0.0471515	0.603252	0.546341	0.721605	Not_sig
Ddah1	1232.73	0.0236544	0.0392178	0.603154	0.546406	0.721636	Not_sig
Ccny	5464.67	0.0228051	0.0378287	0.60285	0.546608	0.721792	Not_sig
Tmem79	426.659	0.0382521	0.0634473	0.602895	0.546578	0.721792	Not_sig
Tmed2	4104.97	-0.0155	0.025714	-0.602785	0.546652	0.721795	Not_sig
Olfr1280	28.3543	0.0994178	0.164974	0.602626	0.546757	0.721879	Not_sig
Sh3rf3	123.315	-0.0471538	0.0782676	-0.602469	0.546862	0.721962	Not_sig
Carmil1	5012.1	0.0243833	0.0404831	0.602309	0.546969	0.722047	Not_sig
Slc24a3	1648.76	0.0172077	0.0285874	0.601933	0.547219	0.722322	Not_sig
Syde1	100.024	-0.0562255	0.093436	-0.601755	0.547337	0.722423	Not_sig
Klhl2	378.582	-0.0308337	0.0512455	-0.601686	0.547383	0.722428	Not_sig
Ift43	7063.75	-0.0267565	0.0444754	-0.601602	0.547439	0.722447	Not_sig
Rassf1	3736.8	0.0194788	0.0324022	0.601155	0.547737	0.722703	Not_sig
Mir7234	28.4709	-0.0964229	0.160455	-0.600933	0.547885	0.722703	Not_sig
P3h2	87.209	-0.0507025	0.0843446	-0.601135	0.54775	0.722703	Not_sig
Tm6sf2	157.771	0.0492412	0.0819278	0.601032	0.547819	0.722703	Not_sig
Lrrc69	3418.79	-0.0326931	0.0544007	-0.600969	0.547861	0.722703	Not_sig
Psg17	64.2406	0.0637578	0.106071	0.601083	0.547784	0.722703	Not_sig
Ivl	25.6811	-0.0858585	0.142935	-0.600682	0.548052	0.722869	Not_sig
En2	107.805	-0.0551831	0.091878	-0.600613	0.548098	0.722873	Not_sig
Itga11	546.829	-0.0386621	0.0643915	-0.600422	0.548225	0.722986	Not_sig
Gm9805	10105.4	0.0345234	0.0575301	0.600092	0.548445	0.72311	Not_sig
Lrp3	53.9519	0.0684675	0.114085	0.600146	0.548409	0.72311	Not_sig
Slc16a2	183.17	0.0402019	0.0669867	0.600148	0.548408	0.72311	Not_sig
Nbeal1	890.53	0.0639441	0.106623	0.599723	0.548691	0.723217	Not_sig
4933429K18Rik	231.612	0.0515653	0.0859578	0.599891	0.548579	0.723217	Not_sig
Tmem221	49.7109	-0.0826082	0.137722	-0.599816	0.548629	0.723217	Not_sig
Rps25	9753.26	-0.0248009	0.0413541	-0.599719	0.548693	0.723217	Not_sig
Rufy4	28.9914	-0.100643	0.167883	-0.599485	0.548849	0.723367	Not_sig
Natd1	2516.32	0.0181027	0.030201	0.599406	0.548902	0.723381	Not_sig
Sap130	7794.74	0.0195646	0.0326676	0.5989	0.549239	0.72377	Not_sig
Sec11c	886.4	-0.0421698	0.0704354	-0.598702	0.549371	0.72384	Not_sig
Cby1	5502.92	0.0246406	0.0411572	0.598695	0.549376	0.72384	Not_sig
Syne1	992.922	-0.0576478	0.0963291	-0.598446	0.549542	0.723948	Not_sig
Myo3a	31.5004	-0.103698	0.173272	-0.59847	0.549526	0.723948	Not_sig
Pcdh12	221.597	0.0379874	0.0634924	0.598299	0.54964	0.724022	Not_sig
BC052688	25.6568	-0.0927905	0.155112	-0.598217	0.549695	0.724039	Not_sig
Ssh1	818.498	0.0290738	0.0486125	0.598074	0.549791	0.72411	Not_sig
Ddx3x	2952.67	-0.0381474	0.0638354	-0.597591	0.550113	0.724423	Not_sig
Focad	656.26	-0.0285367	0.0477505	-0.597621	0.550093	0.724423	Not_sig
Nipal3	284.619	0.0320673	0.0536678	0.597515	0.550164	0.724435	Not_sig
Galns	374.315	-0.0314456	0.0526478	-0.597282	0.550319	0.724529	Not_sig
1110008P14Rik	568.466	-0.0406631	0.0680754	-0.597324	0.550291	0.724529	Not_sig
Mybpc1	98.9128	-0.0564831	0.0945836	-0.597177	0.550389	0.724566	Not_sig
4930513O06Rik	495.171	-0.0456292	0.0764472	-0.596873	0.550592	0.724722	Not_sig
Megf8	2355.13	-0.024828	0.0415943	-0.59691	0.550567	0.724722	Not_sig
4930447J18Rik	131.651	0.0520526	0.0872356	0.596689	0.550715	0.724773	Not_sig
Cldn34d	921.721	-0.0346945	0.0581443	-0.596696	0.550711	0.724773	Not_sig
Npepl1	1042.49	0.0232228	0.0389435	0.596319	0.550962	0.725016	Not_sig
Tmtc2	918.572	-0.02926	0.0490703	-0.596287	0.550984	0.725016	Not_sig
Glrx3	525.369	0.0490567	0.0822918	0.596132	0.551087	0.725042	Not_sig
Hnmt	84.0136	-0.0692341	0.116127	-0.596193	0.551046	0.725042	Not_sig
Acsl5	2819.77	-0.0257491	0.0432215	-0.595747	0.551344	0.725272	Not_sig
Tmem134	711.442	-0.0304089	0.0510436	-0.595744	0.551346	0.725272	Not_sig
Tmem178b	1166.81	0.0309874	0.0520221	0.595658	0.551404	0.725292	Not_sig
Med22	1724.32	0.0195853	0.0329064	0.595182	0.551722	0.725655	Not_sig
Tdrd12	6931.43	-0.0195558	0.0328867	-0.59464	0.552084	0.726076	Not_sig
Dpcd	2860.47	0.0261442	0.043999	0.5942	0.552378	0.726408	Not_sig
Dhdds	1970.13	0.0212675	0.03582	0.593731	0.552692	0.726697	Not_sig
Unc93a	633.299	-0.0362928	0.0611317	-0.593682	0.552725	0.726697	Not_sig
Rnf150	175.079	0.0498689	0.0839852	0.593783	0.552658	0.726697	Not_sig
Ndufa13	4272.36	-0.0336583	0.0567226	-0.593385	0.552924	0.726903	Not_sig
Mrpl48	2298.7	0.020781	0.0350264	0.593295	0.552984	0.726927	Not_sig
4931400O07Rik	228.925	0.0428743	0.0723385	0.592689	0.553389	0.727404	Not_sig
Lmna	1006.38	0.031721	0.05354	0.592472	0.553534	0.72754	Not_sig
Frat1	8868.87	0.0350549	0.0591754	0.59239	0.55359	0.727557	Not_sig
Slc6a12	33.2094	0.100277	0.169305	0.592285	0.553659	0.727593	Not_sig
Glce	1000.1	-0.0303269	0.0512107	-0.592198	0.553718	0.727615	Not_sig
Carmil2	81.926	0.0568459	0.0960103	0.592082	0.553796	0.727661	Not_sig
Ipo7	4247.28	-0.0282731	0.0477621	-0.591958	0.553879	0.727715	Not_sig
Pop4	1968.54	-0.0179419	0.03033	-0.591555	0.554148	0.727721	Not_sig
Tbca	4123.67	-0.0313269	0.0529585	-0.591536	0.554162	0.727721	Not_sig
Ube2dnl1	659.041	-0.0363152	0.0613848	-0.591599	0.554119	0.727721	Not_sig
B4galt2	1549.7	-0.0273119	0.046178	-0.591448	0.55422	0.727721	Not_sig
Cox11	1755.86	0.0196258	0.0331822	0.591457	0.554214	0.727721	Not_sig
Dtymk	3263.3	0.0212636	0.0359519	0.591447	0.554221	0.727721	Not_sig
Gm2027	56.7247	-0.0639082	0.107986	-0.591821	0.55397	0.727721	Not_sig
Gm14124	27.3212	0.0998917	0.168858	0.591571	0.554138	0.727721	Not_sig
Npnt	281.955	-0.0380831	0.0644008	-0.591345	0.55429	0.727756	Not_sig
Akna	5136.72	0.0229846	0.0388781	0.591195	0.55439	0.727831	Not_sig
Tal1	134.791	0.0510753	0.0864313	0.590935	0.554564	0.728005	Not_sig
Ppef2	27.3167	0.0926489	0.156843	0.590712	0.554713	0.728146	Not_sig
Smim17	95.6373	0.0495793	0.0839496	0.590583	0.5548	0.728204	Not_sig
Kif1b	5512.51	0.0299291	0.0506948	0.590377	0.554938	0.728329	Not_sig
Scp2	2384.96	-0.0213302	0.036145	-0.590128	0.555105	0.728438	Not_sig
Ldlrap1	159.626	0.0421814	0.0714775	0.590135	0.5551	0.728438	Not_sig
Xrcc5	1584.31	-0.0216489	0.0366992	-0.589902	0.555256	0.728534	Not_sig
Il17rd	559.742	0.0420275	0.0712536	0.58983	0.555305	0.728534	Not_sig
Krt10	204.563	0.0426001	0.072221	0.589858	0.555286	0.728534	Not_sig
Scfd1	2410.73	-0.0212633	0.0360649	-0.589586	0.555468	0.728693	Not_sig
Ntng2	24.6739	0.0993199	0.168652	0.588903	0.555926	0.729016	Not_sig
Chmp4b	6351.83	0.0179166	0.0304213	0.588949	0.555895	0.729016	Not_sig
Smn1	1029.34	-0.0279863	0.0475038	-0.589139	0.555768	0.729016	Not_sig
Pitpnm2os1	330.78	-0.0400774	0.0680488	-0.588951	0.555894	0.729016	Not_sig
Sh3pxd2b	55.9986	0.0746226	0.126699	0.588975	0.555878	0.729016	Not_sig
Abcb7	353.18	-0.0434122	0.0737498	-0.588642	0.556101	0.729171	Not_sig
Dap	3037.35	0.0182802	0.031057	0.588602	0.556129	0.729171	Not_sig
Zcchc14	2158.96	0.0232992	0.0395975	0.5884	0.556264	0.729237	Not_sig
4930598F16Rik	81.1454	0.0633185	0.107606	0.58843	0.556244	0.729237	Not_sig
2010109A12Rik	993.345	0.0255201	0.0433813	0.588275	0.556348	0.729237	Not_sig
Zfp395	822.498	-0.020864	0.0354632	-0.588329	0.556311	0.729237	Not_sig
Zbed6	628.951	0.0822832	0.139913	0.588103	0.556463	0.729332	Not_sig
Tarm1	25.3793	0.116615	0.19843	0.587686	0.556743	0.729616	Not_sig
Nsrp1	4750.24	0.0307503	0.0523273	0.587654	0.556765	0.729616	Not_sig
Tbc1d21	9467.67	-0.0186361	0.0317198	-0.587522	0.556853	0.729677	Not_sig
Map9	391.156	0.0347848	0.0592234	0.587349	0.55697	0.729719	Not_sig
Filip1l	326.796	-0.0386734	0.0658396	-0.587387	0.556944	0.729719	Not_sig
Anapc7	1704.03	0.0194956	0.0332239	0.586794	0.557342	0.730151	Not_sig
Tia1	1399.38	-0.0280179	0.0477767	-0.586435	0.557583	0.730411	Not_sig
Mrc2	110.93	0.0584943	0.0997646	0.586323	0.557659	0.730455	Not_sig
Tsn	3128.06	-0.0184414	0.0314602	-0.586184	0.557752	0.730522	Not_sig
Akr7a5	1208.51	0.0341648	0.0583051	0.585966	0.557899	0.730643	Not_sig
Iqcd	6229.46	-0.0224258	0.0382745	-0.58592	0.557929	0.730643	Not_sig
Cntn6	638.94	-0.0359233	0.0613732	-0.585325	0.558329	0.730942	Not_sig
Gpr137b-ps	287.873	-0.0394911	0.0674632	-0.585373	0.558297	0.730942	Not_sig
Mfap5	430.851	-0.0304913	0.0520954	-0.585299	0.558347	0.730942	Not_sig
Tnnt1	33.2626	-0.0917514	0.156763	-0.585287	0.558355	0.730942	Not_sig
Rpl17	6234.96	-0.018891	0.0322778	-0.585264	0.55837	0.730942	Not_sig
Alg11	1561.77	0.0208433	0.0356294	0.585004	0.558545	0.731116	Not_sig
D430019H16Rik	111.095	0.0586351	0.100258	0.584842	0.558654	0.731203	Not_sig
Tbcb	2942.23	-0.0246662	0.0421822	-0.584755	0.558712	0.731224	Not_sig
Rnf39	23.447	-0.0968926	0.165823	-0.584313	0.55901	0.731558	Not_sig
Chpt1	7073.55	0.0196989	0.0337341	0.583947	0.559256	0.731769	Not_sig
Iars	3086.98	0.0221327	0.0378988	0.583995	0.559224	0.731769	Not_sig
Socs6	704.319	0.0295	0.050529	0.583822	0.55934	0.731823	Not_sig
Trappc5	837.633	-0.0224079	0.0383909	-0.583679	0.559436	0.731894	Not_sig
Kansl1l	5301.67	0.0221063	0.0378791	0.583603	0.559487	0.731905	Not_sig
Lrp8	5590.86	0.0214528	0.0367711	0.583415	0.559614	0.731953	Not_sig
4930553E22Rik	261.27	-0.0453559	0.0777494	-0.58336	0.559651	0.731953	Not_sig
Fscn1	886.815	0.0293371	0.050288	0.583381	0.559637	0.731953	Not_sig
Epha8	101.152	-0.0534646	0.0917089	-0.582982	0.559906	0.73223	Not_sig
Znhit1	11501.6	0.0314709	0.0540163	0.582618	0.560151	0.732321	Not_sig
Kansl2	1806.63	-0.0202995	0.0348543	-0.582411	0.56029	0.732321	Not_sig
Slc17a1	31.6299	-0.0856808	0.147137	-0.58232	0.560351	0.732321	Not_sig
Yae1d1	1272.7	-0.0212635	0.0364975	-0.582603	0.560161	0.732321	Not_sig
Mpc1	264.451	-0.0317673	0.0545321	-0.582543	0.560201	0.732321	Not_sig
Cacul1	14758	-0.0178343	0.0306268	-0.582311	0.560358	0.732321	Not_sig
Col4a6	164.051	0.0381648	0.0654965	0.5827	0.560095	0.732321	Not_sig
Ro60	294.356	-0.0441896	0.0758578	-0.582532	0.560208	0.732321	Not_sig
Casc3	3399.43	-0.0157759	0.0270893	-0.582366	0.56032	0.732321	Not_sig
Trim44	3955.71	-0.0222104	0.038163	-0.581987	0.560575	0.73255	Not_sig
Rims4	29.4772	0.101075	0.173726	0.581805	0.560698	0.732655	Not_sig
Lrrc24	381.057	0.0282877	0.0486573	0.581366	0.560994	0.732986	Not_sig
Kctd1	229.707	-0.03331	0.0573035	-0.581292	0.561044	0.732996	Not_sig
Gtf3a	153.753	-0.0391487	0.0673914	-0.580916	0.561297	0.733271	Not_sig
Tmem151b	28.3223	0.0975313	0.167956	0.580696	0.561445	0.733409	Not_sig
Nkap	154.913	-0.0425879	0.0733536	-0.580584	0.561521	0.733452	Not_sig
Stra6l	34.0517	-0.0863205	0.148713	-0.580451	0.561611	0.73348	Not_sig
Def6	100.377	-0.0534598	0.0921044	-0.580426	0.561627	0.73348	Not_sig
0610039K10Rik	39.7284	0.0782825	0.134896	0.580318	0.5617	0.73352	Not_sig
Otub1	2171.72	-0.0186227	0.032103	-0.580092	0.561852	0.733663	Not_sig
Gm10046	115.415	-0.0623259	0.10752	-0.57967	0.562137	0.733953	Not_sig
Ppp1r35	1503.4	0.0415593	0.0717009	0.57962	0.562171	0.733953	Not_sig
Rpl23a	7075.08	-0.0330908	0.057095	-0.579573	0.562202	0.733953	Not_sig
Rbmxl2	2711.59	0.0377819	0.0652007	0.579471	0.562272	0.733988	Not_sig
Ern1	369.618	0.0427966	0.0739058	0.579069	0.562542	0.734286	Not_sig
Grina	17992.3	0.0235518	0.0406831	0.578908	0.562651	0.734317	Not_sig
Map4k3	3366.42	0.0244295	0.042196	0.578952	0.562622	0.734317	Not_sig
Fndc4	54.5682	0.0724378	0.125176	0.578687	0.5628	0.734392	Not_sig
Obsl1	1448.1	-0.0266697	0.0460825	-0.578739	0.562765	0.734392	Not_sig
Cd36	1189.03	0.0912711	0.157739	0.57862	0.562845	0.734392	Not_sig
Slc25a33	4186.85	0.0201164	0.0347708	0.578543	0.562897	0.734392	Not_sig
Dnajc5g	9250.6	-0.0140017	0.0242032	-0.578507	0.562922	0.734392	Not_sig
Car14	42.616	-0.0822847	0.142317	-0.57818	0.563143	0.734624	Not_sig
Slc25a14	338.893	-0.033541	0.0580205	-0.578089	0.563204	0.734649	Not_sig
Hhipl2	633.611	-0.0455186	0.0787492	-0.57802	0.56325	0.734654	Not_sig
AY702102	2743.88	-0.0263892	0.045689	-0.577584	0.563545	0.73479	Not_sig
4933407L21Rik	77.6645	0.0616872	0.106808	0.57755	0.563568	0.73479	Not_sig
Sulf2	1385.58	-0.0222386	0.03849	-0.577776	0.563415	0.73479	Not_sig
Slc12a3	39.2018	-0.0841263	0.145651	-0.577588	0.563542	0.73479	Not_sig
Ctsf	818.234	0.0325613	0.0563691	0.577645	0.563504	0.73479	Not_sig
Ywhaz	16987.3	-0.0171964	0.0297792	-0.577464	0.563626	0.73481	Not_sig
Mrpl4	1128.13	-0.0326744	0.0566086	-0.577198	0.563806	0.734989	Not_sig
Ccdc28a	5166.29	-0.0252325	0.0437206	-0.577131	0.563851	0.734992	Not_sig
Tmem138	717.622	0.0227351	0.0394078	0.576918	0.563995	0.735069	Not_sig
Apln	513.628	-0.104717	0.181494	-0.576973	0.563958	0.735069	Not_sig
Mrps12	582.28	0.0381128	0.0660712	0.576845	0.564044	0.735078	Not_sig
Kcnk1	186.452	0.0530351	0.0919876	0.576546	0.564246	0.73524	Not_sig
Vapb	4843.76	0.0161376	0.0279907	0.576534	0.564254	0.73524	Not_sig
Gm6607	26.3514	0.0852335	0.147893	0.576319	0.5644	0.735374	Not_sig
Eps8l1	23.6085	0.134668	0.233743	0.576138	0.564522	0.735478	Not_sig
Abhd14a	4408.22	0.0248567	0.0431787	0.575669	0.564839	0.735668	Not_sig
Eif4g1	29323.1	-0.01581	0.0274552	-0.57585	0.564717	0.735668	Not_sig
Mfsd5	367.546	-0.0325903	0.0566115	-0.575684	0.564829	0.735668	Not_sig
Krtap17-1	37.823	0.0814369	0.141434	0.575795	0.564754	0.735668	Not_sig
Far1	4252.72	0.0283894	0.0493288	0.575513	0.564945	0.735717	Not_sig
Gpc3	60.8377	0.0785119	0.136442	0.575424	0.565004	0.735717	Not_sig
1700026D11Rik	2072.47	0.0210273	0.0365411	0.575442	0.564992	0.735717	Not_sig
Kat6a	2466.67	0.0344302	0.0598437	0.575335	0.565065	0.735741	Not_sig
D10Wsu102e	1595.13	0.021036	0.0365728	0.575183	0.565168	0.735819	Not_sig
Arhgap28	362.986	-0.0274722	0.0477958	-0.574784	0.565438	0.736115	Not_sig
Magoh	1033.29	-0.0277254	0.0482756	-0.574316	0.565754	0.736427	Not_sig
Gm16063	36.4846	0.0998094	0.173792	0.574303	0.565763	0.736427	Not_sig
A830082N09Rik	34.4817	-0.0828002	0.144249	-0.574008	0.565962	0.736631	Not_sig
Slc35g3	5613.59	0.0231203	0.0402848	0.573921	0.566021	0.736652	Not_sig
Gm12633	58.1399	0.0719645	0.125447	0.573664	0.566195	0.736656	Not_sig
Tmem9b	1807.56	0.0176168	0.0307047	0.573748	0.566138	0.736656	Not_sig
Coa4	893.698	-0.02844	0.0495749	-0.573677	0.566186	0.736656	Not_sig
Idh2	307.019	-0.0395505	0.0689277	-0.573797	0.566105	0.736656	Not_sig
Zfp850	1123.27	0.0257837	0.0449755	0.573284	0.566452	0.736835	Not_sig
Rpf1	1683.45	-0.0157821	0.0275337	-0.573193	0.566514	0.736835	Not_sig
Ndufa7	4165.86	-0.0319074	0.055674	-0.573112	0.566569	0.736835	Not_sig
Gbgt1	106	0.0524976	0.0915766	0.573264	0.566466	0.736835	Not_sig
Atp5pb	6769.61	-0.0168295	0.0293666	-0.573082	0.566589	0.736835	Not_sig
2700099C18Rik	673.888	-0.0351687	0.0613623	-0.573132	0.566556	0.736835	Not_sig
Pdp1	3660.3	-0.0204982	0.0358095	-0.572423	0.567035	0.73736	Not_sig
Lrp2bp	8319	-0.0162023	0.0283233	-0.572048	0.567289	0.737634	Not_sig
Pappa	1170.79	0.0308598	0.0539869	0.571617	0.567581	0.73787	Not_sig
Otop2	452.545	-0.0345784	0.0604842	-0.571693	0.56753	0.73787	Not_sig
Adra1d	523.079	-0.035371	0.0618817	-0.571591	0.567599	0.73787	Not_sig
Ube2z	3323.89	-0.0192568	0.0336937	-0.571524	0.567645	0.737874	Not_sig
9530080O11Rik	426.763	-0.0317194	0.0555145	-0.571373	0.567747	0.737928	Not_sig
Plekhg1	1431.85	0.0269181	0.0471144	0.571336	0.567772	0.737928	Not_sig
Rhoa	5864.11	-0.0167855	0.0293965	-0.571004	0.567997	0.73811	Not_sig
Gm2716	576.99	-0.022745	0.0398318	-0.571026	0.567982	0.73811	Not_sig
Tmem63b	287.41	0.0330559	0.0579107	0.570808	0.56813	0.738226	Not_sig
Tmem192	477.976	0.0288295	0.0505625	0.570176	0.568558	0.738616	Not_sig
Fthl17a	526.647	-0.0398221	0.0698323	-0.570253	0.568506	0.738616	Not_sig
Zfp456	59.1459	-0.0634797	0.11133	-0.570193	0.568547	0.738616	Not_sig
Trpv2	29.5516	-0.0807563	0.141653	-0.570101	0.568609	0.738626	Not_sig
Rbbp5	978.338	-0.0271722	0.0477089	-0.569541	0.568989	0.739064	Not_sig
3110056K07Rik	511.733	-0.0322675	0.0566617	-0.569477	0.569033	0.739065	Not_sig
Tmprss9	81.8515	-0.0542764	0.0954086	-0.568884	0.569435	0.739532	Not_sig
Eif3h	12623.8	-0.0182898	0.0321569	-0.568766	0.569515	0.73958	Not_sig
1700037C18Rik	1513.37	-0.0389768	0.0685434	-0.568644	0.569598	0.739632	Not_sig
4930484H19Rik	294.333	0.0402445	0.0707877	0.568524	0.569679	0.739682	Not_sig
Hoxd9	146.97	-0.0668393	0.117593	-0.568397	0.569766	0.739739	Not_sig
Tlcd2	84.2786	-0.048372	0.085159	-0.56802	0.570021	0.739818	Not_sig
Phyhipl	24412.2	-0.0174914	0.030792	-0.568048	0.570002	0.739818	Not_sig
Trappc2l	1667.15	-0.0320541	0.0564338	-0.567995	0.570039	0.739818	Not_sig
4930558F17Rik	145.333	0.16554	0.291448	0.567991	0.570041	0.739818	Not_sig
Gm5477	36.6974	-0.0881498	0.155172	-0.568078	0.569982	0.739818	Not_sig
Tex264	2597.56	-0.0280472	0.0494077	-0.567669	0.57026	0.740046	Not_sig
Lipt1	217.434	0.0395695	0.0697204	0.567546	0.570343	0.740099	Not_sig
4930547E08Rik	66.8337	0.0592303	0.104467	0.566977	0.57073	0.740226	Not_sig
Gm3636	75.1161	0.0738674	0.130222	0.567244	0.570549	0.740226	Not_sig
Azin1	7930.85	-0.019397	0.0342163	-0.566893	0.570787	0.740226	Not_sig
Jak3	657.464	0.0363604	0.0641467	0.566832	0.570828	0.740226	Not_sig
Fbxl4	284.659	-0.0317139	0.0559186	-0.567144	0.570617	0.740226	Not_sig
2410022M11Rik	162.694	-0.0422951	0.0745516	-0.567326	0.570493	0.740226	Not_sig
Rabep2	954.265	-0.0261193	0.0460783	-0.566845	0.570819	0.740226	Not_sig
Pde1b	403.652	0.0347119	0.0612092	0.567103	0.570644	0.740226	Not_sig
Rab3c	65.4815	-0.063383	0.111807	-0.566896	0.570785	0.740226	Not_sig
Spred1	945.798	-0.0293715	0.0518779	-0.566166	0.571281	0.740758	Not_sig
Slc18b1	161.839	-0.0432739	0.0764778	-0.565835	0.571506	0.740938	Not_sig
Zbtb11os1	183.371	0.0399595	0.0706182	0.565853	0.571494	0.740938	Not_sig
Hyal3	47.0346	-0.0715744	0.126566	-0.565511	0.571726	0.741168	Not_sig
Galnt13	21.4813	-0.0976418	0.172855	-0.564878	0.572157	0.741662	Not_sig
Fndc9	76.6828	0.0457386	0.0809785	0.564824	0.572193	0.741662	Not_sig
Sirpb1a	33.5103	0.0807684	0.143014	0.564758	0.572238	0.741664	Not_sig
4930556L07Rik	1806.8	-0.0171471	0.0303784	-0.56445	0.572448	0.741812	Not_sig
Cox6a1	4335.17	-0.0389132	0.068946	-0.564401	0.572481	0.741812	Not_sig
Gna11	2066.31	-0.0192832	0.0341586	-0.56452	0.5724	0.741812	Not_sig
Gm3230	124.966	0.0423136	0.075019	0.564039	0.572728	0.742072	Not_sig
Ints7	2989.4	-0.0162545	0.028821	-0.56398	0.572768	0.742072	Not_sig
Ninj1	386.321	0.0362629	0.0643129	0.563852	0.572855	0.742129	Not_sig
Mpg	796.162	0.0251286	0.0445733	0.563757	0.572919	0.742157	Not_sig
Gm16104	38.6472	0.071883	0.127532	0.563649	0.572993	0.742197	Not_sig
Il17b	23.2147	0.0801651	0.14227	0.563471	0.573114	0.742246	Not_sig
Tmem240	245.279	0.043554	0.0772966	0.563466	0.573118	0.742246	Not_sig
Dach1	149.697	-0.0409263	0.072642	-0.563397	0.573164	0.742251	Not_sig
4930518P08Rik	65.5366	-0.0511412	0.0908137	-0.563144	0.573337	0.742418	Not_sig
Gm15246	1010.56	0.031931	0.0567244	0.562915	0.573493	0.742565	Not_sig
Gm11978	1588.88	0.029015	0.0515512	0.562839	0.573545	0.742576	Not_sig
Med11	288.224	-0.0394429	0.0700968	-0.562691	0.573645	0.74265	Not_sig
Uchl4	116.151	0.0447751	0.0796263	0.562315	0.573901	0.742815	Not_sig
Nabp2	1024.27	0.0278535	0.0495334	0.562318	0.573899	0.742815	Not_sig
Yju2	327.096	0.0294864	0.0524271	0.562428	0.573825	0.742815	Not_sig
Raph1	399.358	-0.0364234	0.0647831	-0.562236	0.573955	0.742829	Not_sig
Etf1	15084.1	-0.0187928	0.0334289	-0.562172	0.573999	0.742829	Not_sig
Enpep	24.5238	0.10322	0.183643	0.562072	0.574067	0.742862	Not_sig
Lcat	36.069	-0.0967532	0.17217	-0.561962	0.574142	0.742903	Not_sig
Rnf181	13170.7	0.0138743	0.0246943	0.561843	0.574223	0.742952	Not_sig
Slc30a1	3730.11	-0.0170207	0.030303	-0.561683	0.574332	0.742982	Not_sig
Mcm6	1589.11	-0.0196735	0.0350235	-0.561725	0.574304	0.742982	Not_sig
Dpp9	931.595	0.0203531	0.0362475	0.561505	0.574453	0.743055	Not_sig
Romo1	474.293	-0.0499716	0.0890008	-0.561473	0.574475	0.743055	Not_sig
Gmpr	284.435	-0.0365826	0.0651731	-0.561315	0.574583	0.743084	Not_sig
Fut1	99.2888	0.0659841	0.117547	0.56134	0.574566	0.743084	Not_sig
Cd248	147.832	0.0607643	0.108267	0.561247	0.574629	0.743087	Not_sig
Rin1	785.048	0.027701	0.0493746	0.561037	0.574772	0.743217	Not_sig
Zbtb48	863.986	-0.022395	0.0399239	-0.560941	0.574838	0.743246	Not_sig
Crtc1	778.833	-0.0244789	0.0436528	-0.560764	0.574959	0.743283	Not_sig
Septin8	343.348	0.0348627	0.0621727	0.560741	0.574974	0.743283	Not_sig
Dazl	11806.3	-0.0260574	0.0464723	-0.560709	0.574996	0.743283	Not_sig
Meig1	68857.9	0.0243314	0.0434083	0.560522	0.575123	0.743392	Not_sig
Sema4f	113.556	-0.0555014	0.0991193	-0.559945	0.575517	0.743811	Not_sig
Zfp729a	266.127	0.0386635	0.0690518	0.559921	0.575533	0.743811	Not_sig
4933404K13Rik	515.329	-0.0257185	0.04595	-0.559705	0.57568	0.743945	Not_sig
AW822252	21.8632	-0.101163	0.180824	-0.559456	0.575851	0.743998	Not_sig
Lrpap1	5555.7	-0.0136751	0.0244404	-0.559528	0.575801	0.743998	Not_sig
Sfxn5	44.6903	-0.0742363	0.132681	-0.55951	0.575814	0.743998	Not_sig
Ppp1r21	572.048	-0.0269745	0.0482263	-0.559332	0.575935	0.744051	Not_sig
Bcas1os2	69.5508	0.0564615	0.10097	0.559193	0.57603	0.744118	Not_sig
Smpd3	3849.7	0.0275167	0.049218	0.559077	0.576109	0.744164	Not_sig
Chst15	244.418	0.040393	0.0722666	0.558945	0.576199	0.744188	Not_sig
Nol4	3951.64	0.0185161	0.0331281	0.558923	0.576214	0.744188	Not_sig
Kif11	3329.96	0.0285095	0.0510182	0.558811	0.57629	0.744231	Not_sig
4930529L06Rik	51.7716	-0.0685399	0.122698	-0.558609	0.576429	0.7443	Not_sig
Lysmd1	528.245	0.0294198	0.0526783	0.558481	0.576516	0.7443	Not_sig
Gpatch8	2889.49	-0.0201808	0.0361327	-0.558517	0.576491	0.7443	Not_sig
Gpc5	67.7576	-0.0542227	0.0970858	-0.558503	0.576501	0.7443	Not_sig
Eif2ak2	1526.78	-0.0338535	0.0606245	-0.558413	0.576562	0.744304	Not_sig
Kbtbd7	2750.5	-0.0277054	0.0496271	-0.558271	0.576659	0.744373	Not_sig
Abcg3	37.5646	-0.0816258	0.146326	-0.557837	0.576956	0.744682	Not_sig
Gm11190	136.85	-0.0483355	0.0866547	-0.557794	0.576985	0.744682	Not_sig
Zfp703	406.047	0.0331079	0.059415	0.557232	0.577369	0.744945	Not_sig
Banp	510.621	-0.0241226	0.0433039	-0.557053	0.577491	0.744945	Not_sig
Amn	292.807	-0.0394715	0.0708334	-0.557245	0.57736	0.744945	Not_sig
Ercc1	1277.39	0.0239185	0.0429144	0.557355	0.577285	0.744945	Not_sig
Eef2kmt	763.671	0.027022	0.0484996	0.55716	0.577418	0.744945	Not_sig
Slc13a4	393.061	0.0341209	0.0612503	0.557074	0.577477	0.744945	Not_sig
Fbxl19	3409.87	-0.0200025	0.0358872	-0.557372	0.577274	0.744945	Not_sig
Phc3	1510.01	-0.0277921	0.0499051	-0.556899	0.577597	0.744997	Not_sig
Nat2	89.9192	-0.0504096	0.0905245	-0.556862	0.577622	0.744997	Not_sig
5530601H04Rik	55.6141	-0.0708597	0.127261	-0.556805	0.577661	0.744997	Not_sig
2810408I11Rik	4742.75	-0.020879	0.0375164	-0.55653	0.577848	0.745127	Not_sig
Nab2	1459.57	0.0271445	0.0487733	0.556545	0.577839	0.745127	Not_sig
Cxxc5	6499.84	-0.0187838	0.0337621	-0.556357	0.577967	0.745168	Not_sig
Dennd1b	741.454	-0.0299126	0.0537642	-0.556366	0.577961	0.745168	Not_sig
Kcnv1	26.8962	-0.10511	0.188993	-0.556157	0.578103	0.745233	Not_sig
Gm7467	22.2441	0.104958	0.188716	0.556169	0.578095	0.745233	Not_sig
Igfbp7	1739.25	-0.0341351	0.0613894	-0.556042	0.578182	0.745279	Not_sig
Crtap	1236.02	-0.0243941	0.0438844	-0.555872	0.578298	0.745317	Not_sig
Hexa	6930.78	0.0119384	0.0214759	0.555895	0.578283	0.745317	Not_sig
Slc35b1	1667.32	0.0166377	0.0299415	0.555673	0.578435	0.745437	Not_sig
Txk	194.028	-0.0361084	0.0650315	-0.555245	0.578727	0.745758	Not_sig
4930570G19Rik	1207.14	0.0232214	0.0418403	0.555001	0.578894	0.745917	Not_sig
Agt	7839.91	0.0706881	0.127395	0.554871	0.578983	0.745921	Not_sig
Rsbn1l	1661.35	0.0266689	0.0480611	0.554896	0.578966	0.745921	Not_sig
Haghl	1285.41	-0.0268274	0.0483905	-0.554394	0.579309	0.746174	Not_sig
Dtx4	1652.68	-0.025143	0.0453488	-0.554436	0.579281	0.746174	Not_sig
Emp2	123.332	-0.0467531	0.0843239	-0.554447	0.579273	0.746174	Not_sig
Asb4	4259.57	0.0339527	0.0612796	0.554061	0.579537	0.746218	Not_sig
Hp	56.8217	-0.185421	0.3346	-0.554157	0.579471	0.746218	Not_sig
Ids	482.464	-0.0352694	0.06366	-0.554028	0.57956	0.746218	Not_sig
4930542C21Rik	198.053	0.0382265	0.0689787	0.554179	0.579457	0.746218	Not_sig
Pinlyp	264.116	0.0362816	0.0654785	0.554099	0.579511	0.746218	Not_sig
4930594O21Rik	175.637	-0.0393179	0.0709947	-0.553815	0.579706	0.74635	Not_sig
AI182371	42.6053	0.0762892	0.137783	0.553691	0.57979	0.746352	Not_sig
Alkbh3	3152.06	-0.0162646	0.0293751	-0.553686	0.579794	0.746352	Not_sig
Tmem131l	10354.9	0.0231037	0.0417438	0.553464	0.579945	0.746436	Not_sig
Tuba3a	88138.2	0.0238832	0.0431497	0.553497	0.579923	0.746436	Not_sig
Dhx33	1320.13	-0.019981	0.0361122	-0.553304	0.580056	0.746522	Not_sig
Msra	266.568	0.0298038	0.0538983	0.552964	0.580288	0.746765	Not_sig
Tmem181c-ps	182.951	-0.0402373	0.0728129	-0.552612	0.580529	0.747019	Not_sig
Nme9	41.326	-0.0766355	0.138695	-0.552547	0.580574	0.747021	Not_sig
Slc35a5	4850.23	-0.0202675	0.0366896	-0.552405	0.580671	0.747036	Not_sig
Gm13034	115.087	0.0504758	0.0913748	0.552404	0.580672	0.747036	Not_sig
Ptch1	535.165	0.0392066	0.0710371	0.551917	0.581005	0.747081	Not_sig
Arhgef11	1870.45	-0.0210315	0.0381069	-0.55191	0.58101	0.747081	Not_sig
2010300C02Rik	364.992	0.0327951	0.0593906	0.552194	0.580816	0.747081	Not_sig
Rpl36al	3124.79	0.0261761	0.0474251	0.551947	0.580985	0.747081	Not_sig
Bbs9	3870.67	0.01311	0.0237488	0.552028	0.580929	0.747081	Not_sig
Lmcd1	90.6126	-0.0622435	0.112776	-0.551924	0.581001	0.747081	Not_sig
Trappc11	3059.87	0.0215893	0.0390992	0.552169	0.580833	0.747081	Not_sig
Usp46	3105.57	0.0189795	0.0344009	0.551716	0.581143	0.747196	Not_sig
4930579H20Rik	71.7298	-0.0549986	0.0997226	-0.551516	0.58128	0.747305	Not_sig
Tmem169	23.9964	-0.0882265	0.159985	-0.551466	0.581314	0.747305	Not_sig
Cebpg	7182.51	0.0156548	0.0283913	0.551395	0.581363	0.747312	Not_sig
Rc3h2	3228.98	0.0266499	0.0483552	0.551128	0.581546	0.747491	Not_sig
Spg20	2540.1	0.0133815	0.0242955	0.55078	0.581785	0.747743	Not_sig
Zim3	48.9681	-0.0655125	0.118992	-0.550562	0.581934	0.747862	Not_sig
Rad54b	1027.17	0.0271699	0.0493534	0.550517	0.581965	0.747862	Not_sig
Tmem132e	32.8165	-0.0826949	0.150251	-0.550377	0.582061	0.74793	Not_sig
4930529K09Rik	768.321	-0.0225799	0.0411167	-0.549165	0.582893	0.748943	Not_sig
AU041133	73.3609	-0.058052	0.105777	-0.548817	0.583131	0.749194	Not_sig
Ccdc30	32243.1	0.0107701	0.0196355	0.548502	0.583347	0.749196	Not_sig
1700086O06Rik	71.4292	-0.0617036	0.112496	-0.548498	0.58335	0.749196	Not_sig
Sytl5	248.697	0.0299128	0.0545182	0.548675	0.583228	0.749196	Not_sig
AW209491	907.376	0.0171626	0.031286	0.54857	0.5833	0.749196	Not_sig
Mfsd4b4	83.6495	-0.0584516	0.106547	-0.548598	0.583281	0.749196	Not_sig
Inpp1	2301.04	-0.0271134	0.0494582	-0.548207	0.583549	0.749396	Not_sig
Pole4	1317.56	-0.0227068	0.0414451	-0.547877	0.583776	0.749431	Not_sig
Tmem253	92.4473	0.0448005	0.0817666	0.547907	0.583755	0.749431	Not_sig
Anapc11	3568.68	0.0242701	0.0443011	0.547845	0.583798	0.749431	Not_sig
Smarcad1	1575.36	0.029769	0.0543363	0.547866	0.583784	0.749431	Not_sig
Card9	24.5538	0.0936263	0.170867	0.547947	0.583728	0.749431	Not_sig
Dnajc11	2074.52	0.0167307	0.0305424	0.547788	0.583837	0.749431	Not_sig
Btbd19	72.8382	0.055086	0.100572	0.547725	0.583881	0.749431	Not_sig
Sae1	6133.92	0.015471	0.0282623	0.547407	0.584099	0.749655	Not_sig
Cmklr1	2255.81	0.0216504	0.0395646	0.547217	0.58423	0.749711	Not_sig
Fgf20	27.903	0.0778253	0.142214	0.54724	0.584214	0.749711	Not_sig
Znhit6	1707.09	0.0260987	0.0477115	0.547011	0.584371	0.749787	Not_sig
D030040B21Rik	190.215	0.0443109	0.0810063	0.547005	0.584375	0.749787	Not_sig
Rtn4rl2	65.8263	-0.067806	0.123974	-0.546937	0.584422	0.749791	Not_sig
Celsr3	120.003	-0.0481692	0.0880964	-0.546779	0.584531	0.749833	Not_sig
4930480K15Rik	66.3543	-0.0659608	0.120639	-0.546762	0.584542	0.749833	Not_sig
Cdc40	1497.77	-0.0206379	0.0377534	-0.546651	0.584618	0.749875	Not_sig
Ccl17	44.8993	0.0632598	0.115762	0.546465	0.584746	0.749983	Not_sig
Gtf3c2	5355.44	0.0140179	0.0256642	0.546205	0.584925	0.750102	Not_sig
Syf2	3330.34	-0.023697	0.043382	-0.546241	0.5849	0.750102	Not_sig
Grasp	79.603	-0.0605363	0.110875	-0.545989	0.585074	0.750236	Not_sig
1700065J11Rik	195.316	0.0402838	0.0738008	0.545844	0.585173	0.750307	Not_sig
4930505K13Rik	24.5497	0.083826	0.153589	0.545779	0.585218	0.750309	Not_sig
S100a4	26.9792	-0.117846	0.216066	-0.545417	0.585467	0.75054	Not_sig
1700003P14Rik	4212.39	-0.0275039	0.0504315	-0.545372	0.585498	0.75054	Not_sig
Slc16a5	80.8506	0.0534099	0.097941	0.545327	0.585528	0.75054	Not_sig
Cib2	192.426	-0.045495	0.0834481	-0.545189	0.585623	0.75055	Not_sig
4930467D21Rik	386.035	0.0309926	0.0568457	0.545205	0.585613	0.75055	Not_sig
1700061F12Rik	2022.77	-0.0220352	0.0404376	-0.544918	0.58581	0.750678	Not_sig
Rad50	1817.55	0.0191507	0.0351431	0.544934	0.585799	0.750678	Not_sig
Mrpl22	1279.6	0.0245207	0.0450422	0.544395	0.58617	0.750978	Not_sig
Mrvi1	151.513	-0.0465216	0.0854567	-0.544388	0.586175	0.750978	Not_sig
Fmnl3	1183.89	-0.0244925	0.0449907	-0.54439	0.586173	0.750978	Not_sig
Rcor1	3152.68	-0.021864	0.0401859	-0.544071	0.586393	0.751201	Not_sig
4930524C18Rik	96.5522	-0.0430908	0.0792588	-0.543672	0.586667	0.751329	Not_sig
B230217O12Rik	90.0478	-0.0547806	0.100743	-0.543764	0.586604	0.751329	Not_sig
Gnai3	4924.97	-0.02616	0.0481121	-0.54373	0.586627	0.751329	Not_sig
Gm38462	106.356	0.0577949	0.106302	0.543687	0.586657	0.751329	Not_sig
Gm3173	38.0259	0.0903312	0.166192	0.543536	0.586761	0.751394	Not_sig
Gas5	1251.03	0.0281873	0.0518725	0.543395	0.586858	0.751462	Not_sig
Cd24a	313.036	-0.0387515	0.0713553	-0.543079	0.587076	0.751595	Not_sig
Mecom	33.5938	-0.0984611	0.181275	-0.54316	0.58702	0.751595	Not_sig
Nop10	3677.05	0.021465	0.0395264	0.543055	0.587092	0.751595	Not_sig
Tfg	4858.63	0.0165329	0.0304518	0.542919	0.587185	0.751658	Not_sig
Cmip	1039.91	-0.0237973	0.0438802	-0.542323	0.587596	0.751927	Not_sig
Nat8f5	101.78	-0.0662801	0.122235	-0.542234	0.587657	0.751927	Not_sig
Endou	85.1065	-0.0563332	0.103881	-0.542284	0.587623	0.751927	Not_sig
Drc3	6933.54	0.0142567	0.0262897	0.542294	0.587616	0.751927	Not_sig
Zfp24	2117.26	-0.0222679	0.0410607	-0.542316	0.587601	0.751927	Not_sig
Dynll1	17274.8	0.0217522	0.0401035	0.542403	0.587541	0.751927	Not_sig
Sec24b	10997.8	0.0219276	0.0404538	0.542041	0.587791	0.752042	Not_sig
Rpl38	1695.82	0.0384488	0.0709428	0.541969	0.58784	0.752049	Not_sig
Hoxb3	349.25	0.0391754	0.0723047	0.541809	0.58795	0.752134	Not_sig
S100pbp	4265.62	0.0196486	0.0362764	0.541635	0.58807	0.752233	Not_sig
Cct2	26752.4	-0.0156651	0.0289335	-0.541417	0.58822	0.752233	Not_sig
Ccdc146	8800.64	0.0184104	0.0340077	0.541359	0.58826	0.752233	Not_sig
Ntn3	28.0162	0.0880913	0.162798	0.541109	0.588432	0.752233	Not_sig
Axl	2927.06	-0.0187795	0.0346937	-0.541294	0.588305	0.752233	Not_sig
Gcnt1	63.0021	-0.0772436	0.142762	-0.541064	0.588463	0.752233	Not_sig
Zfp143	857.95	-0.0195141	0.0360486	-0.541328	0.588282	0.752233	Not_sig
Nek1	6229.01	-0.0230273	0.042547	-0.54122	0.588356	0.752233	Not_sig
Lrrc14	1314.72	-0.021029	0.038862	-0.541121	0.588424	0.752233	Not_sig
Mtmr10	1405.29	0.0244378	0.0451451	0.541316	0.58829	0.752233	Not_sig
Tmc7	12973.3	-0.0192586	0.0356025	-0.540933	0.588554	0.752237	Not_sig
Gm732	1681.54	-0.0281679	0.052069	-0.540972	0.588527	0.752237	Not_sig
Atf7	1845.79	0.0219322	0.0405499	0.540869	0.588598	0.752238	Not_sig
2610002M06Rik	582.425	-0.031903	0.0590046	-0.540687	0.588724	0.752343	Not_sig
Nalcn	133.173	0.0410904	0.0760197	0.540523	0.588837	0.752432	Not_sig
Aldh8a1	188.171	-0.0346696	0.0641508	-0.540439	0.588894	0.75245	Not_sig
Drd5	31.0666	-0.07402	0.137041	-0.540129	0.589108	0.752626	Not_sig
Zfp975	232.191	-0.0376548	0.0697165	-0.540112	0.589119	0.752626	Not_sig
Gm15446	82.7848	0.0861785	0.159706	0.539608	0.589467	0.752986	Not_sig
Tmem59l	1665.4	-0.024408	0.0452354	-0.539577	0.589489	0.752986	Not_sig
Ptprt	539.301	0.0384976	0.0714058	0.539139	0.589791	0.75326	Not_sig
Dusp21	827.812	-0.0376753	0.0698747	-0.539183	0.58976	0.75326	Not_sig
Actn4	2831.68	0.0196707	0.0365122	0.538745	0.590063	0.753552	Not_sig
Eif2ak3	255.206	0.0375907	0.0697847	0.538667	0.590117	0.753565	Not_sig
F3	197.417	-0.0329281	0.0611456	-0.538519	0.590219	0.753639	Not_sig
Pak1	835.649	-0.0209604	0.0389445	-0.538213	0.59043	0.753853	Not_sig
Tsr1	825.725	0.0273373	0.0508646	0.537452	0.590956	0.754468	Not_sig
9430038I01Rik	78.2008	-0.0495767	0.0922749	-0.537271	0.59108	0.754571	Not_sig
E030044B06Rik	41.7694	-0.0675939	0.125895	-0.536906	0.591332	0.754758	Not_sig
Pigx	329.856	-0.0311303	0.0579848	-0.53687	0.591358	0.754758	Not_sig
Atxn7l1os2	34.8324	-0.075277	0.140203	-0.536914	0.591327	0.754758	Not_sig
Dubr	35.1369	0.0743663	0.138587	0.536603	0.591542	0.75477	Not_sig
Maff	147.391	0.0400835	0.0746825	0.536718	0.591462	0.75477	Not_sig
Zfp446	588.766	0.0217346	0.0405034	0.536611	0.591536	0.75477	Not_sig
Enkur	15276	-0.0192092	0.0357915	-0.536698	0.591476	0.75477	Not_sig
Med7	4671.83	0.0195758	0.036488	0.536501	0.591612	0.754804	Not_sig
Chrne	2482.93	-0.0348872	0.0650856	-0.53602	0.591944	0.755155	Not_sig
Sp2	1131.16	-0.027505	0.0513175	-0.535976	0.591975	0.755155	Not_sig
Mpv17l2	251.182	-0.036826	0.0687258	-0.53584	0.592069	0.755219	Not_sig
Csgalnact1	80.3178	-0.0595357	0.111195	-0.535416	0.592362	0.755537	Not_sig
Sem1	2467.34	0.0280392	0.0523822	0.535281	0.592455	0.75554	Not_sig
Rhof	24.447	-0.0988188	0.184628	-0.535231	0.59249	0.75554	Not_sig
Tmem44	143.465	-0.0360958	0.0674408	-0.535222	0.592497	0.75554	Not_sig
Rabggta	1693.81	-0.0228026	0.0426265	-0.53494	0.592691	0.755634	Not_sig
Mrps15	1560.55	0.0227426	0.0425121	0.534967	0.592672	0.755634	Not_sig
Olfm1	87.5764	0.0520812	0.0973693	0.534883	0.592731	0.755634	Not_sig
Zfp628	703.404	0.0247039	0.0461873	0.534862	0.592745	0.755634	Not_sig
Itih3	65.5347	0.0704895	0.131814	0.534765	0.592812	0.755664	Not_sig
Zfp185	1538.1	0.0233364	0.0436697	0.534383	0.593077	0.755945	Not_sig
Cstf2	4512.58	-0.0209402	0.0392118	-0.534029	0.593321	0.756009	Not_sig
Fam229b	37114.4	0.0155952	0.0292048	0.533994	0.593346	0.756009	Not_sig
Adamts15	54.4854	-0.0821463	0.153816	-0.534055	0.593304	0.756009	Not_sig
Stap1	47.0564	0.0619754	0.116048	0.534048	0.593308	0.756009	Not_sig
Catsper1	8921.22	-0.0229744	0.0430083	-0.534185	0.593213	0.756009	Not_sig
Mfsd3	169.528	-0.0361144	0.067654	-0.533811	0.593473	0.756031	Not_sig
Ryr2	46.0957	-0.0677983	0.127016	-0.533778	0.593495	0.756031	Not_sig
Birc6	3697.9	-0.0296232	0.0554905	-0.533842	0.593451	0.756031	Not_sig
Ugt1a6a	433.243	-0.093752	0.175713	-0.533552	0.593651	0.756118	Not_sig
Tubg1	1783.86	-0.0314015	0.0588509	-0.533577	0.593634	0.756118	Not_sig
Rasgrp2	77.7481	-0.0572473	0.107316	-0.533447	0.593724	0.756156	Not_sig
Coro2b	115.398	0.0489758	0.0918712	0.533091	0.59397	0.756413	Not_sig
Pcbd2	253.165	-0.0330306	0.0619685	-0.533023	0.594018	0.756418	Not_sig
Gm17399	71.3578	0.057505	0.107952	0.532688	0.594249	0.756657	Not_sig
Mpc2	13537	0.0227424	0.0427446	0.532053	0.594689	0.757161	Not_sig
Gm11651	133.659	0.03484	0.0654967	0.531935	0.594771	0.757208	Not_sig
Agr3	235.533	0.0366689	0.0689573	0.531762	0.594891	0.757305	Not_sig
Rps27	27.9573	-0.0733095	0.137931	-0.531492	0.595078	0.757448	Not_sig
4930448H16Rik	170.198	-0.0373707	0.0703152	-0.531474	0.59509	0.757448	Not_sig
Gal3st3	319.155	-0.0347579	0.0654179	-0.53132	0.595197	0.757527	Not_sig
Faim2	26.3107	0.0948246	0.178507	0.53121	0.595274	0.757569	Not_sig
Speer5-ps1	637.287	-0.0432573	0.081459	-0.531032	0.595397	0.75767	Not_sig
Qtrt2	500.648	0.0279543	0.0526656	0.530788	0.595566	0.757829	Not_sig
Pet100	615.311	0.0417864	0.0787648	0.530521	0.595751	0.758009	Not_sig
Septin7	4528.65	0.0230747	0.0435137	0.530286	0.595914	0.75816	Not_sig
Acot13	215.828	-0.0363995	0.0687337	-0.529572	0.596409	0.75851	Not_sig
Cirbp	4419.34	0.0306864	0.0579291	0.529725	0.596303	0.75851	Not_sig
Slc25a11	895.198	0.01852	0.0349652	0.529668	0.596342	0.75851	Not_sig
Btbd35f17	51.1739	0.0661773	0.124959	0.529591	0.596395	0.75851	Not_sig
Alpk2	71.469	0.0544119	0.102716	0.52973	0.596299	0.75851	Not_sig
Kxd1	2296.46	0.02048	0.0386827	0.529435	0.596504	0.758575	Not_sig
Mast4	1570.97	-0.0163129	0.0308242	-0.529223	0.596651	0.758706	Not_sig
Brox	1610.71	0.0272733	0.0515436	0.529132	0.596714	0.75873	Not_sig
Sox18	105.273	0.0495916	0.093892	0.528177	0.597376	0.759516	Not_sig
Vps45	941.866	0.0175658	0.0332817	0.527791	0.597645	0.759801	Not_sig
Rps17	6838.21	-0.0271121	0.05144	-0.527063	0.59815	0.760378	Not_sig
A430005L14Rik	2898.56	0.0198759	0.0377144	0.52701	0.598187	0.760378	Not_sig
Uqcr10	2286.6	-0.0295733	0.0561314	-0.526859	0.598291	0.760455	Not_sig
Spata2l	1140.76	-0.0265674	0.0504405	-0.526708	0.598397	0.760477	Not_sig
Kdelr1	1483	-0.0154524	0.0293344	-0.526768	0.598355	0.760477	Not_sig
Qpctl	642.017	0.022833	0.043365	0.526531	0.598519	0.760577	Not_sig
Lrguk	3499.89	0.0188302	0.0357711	0.526409	0.598604	0.760629	Not_sig
1700009C05Rik	419.967	0.0540753	0.102764	0.526208	0.598744	0.760737	Not_sig
Smc2os	101.071	-0.0465337	0.0884511	-0.526095	0.598822	0.760737	Not_sig
Pih1d3	987.853	0.0248004	0.0471394	0.526108	0.598813	0.760737	Not_sig
Fbh1	1191	-0.0261963	0.0498232	-0.525786	0.599037	0.760919	Not_sig
1700025F24Rik	1101.99	-0.0180095	0.034254	-0.525762	0.599053	0.760919	Not_sig
Eogt	335.79	-0.0343552	0.0653813	-0.52546	0.599264	0.76113	Not_sig
Depdc1a	57.1015	-0.0677467	0.12896	-0.525332	0.599352	0.761131	Not_sig
Adgrf5	246.724	-0.0480795	0.0915221	-0.525332	0.599352	0.761131	Not_sig
Zfp629	2595.08	0.022713	0.0432503	0.525153	0.599477	0.761233	Not_sig
Fggy	207.001	-0.0337219	0.0642424	-0.524916	0.599642	0.761386	Not_sig
Mrs2	2682.31	0.017141	0.0326698	0.524674	0.59981	0.761544	Not_sig
Il17re	234.247	0.0460082	0.0877572	0.524267	0.600093	0.761791	Not_sig
Eya3	4572.2	-0.0121728	0.0232164	-0.524318	0.600057	0.761791	Not_sig
Fam219b	763.958	-0.0242814	0.0463467	-0.523908	0.600343	0.762052	Not_sig
B3galnt2	1506.56	0.0275536	0.0526095	0.523738	0.600461	0.762135	Not_sig
Wdr86	29.0574	-0.0813431	0.155328	-0.523686	0.600497	0.762135	Not_sig
1700065O20Rik	82.3904	-0.0570846	0.109028	-0.523577	0.600573	0.762175	Not_sig
Cyp39a1	428.174	0.0379444	0.0725027	0.523351	0.60073	0.762319	Not_sig
Cytl1	269.104	-0.0362308	0.0692422	-0.523248	0.600802	0.762354	Not_sig
Clec4a2	374.692	0.0362393	0.069357	0.522504	0.60132	0.762955	Not_sig
Rhobtb3	2000.66	0.0206871	0.0396026	0.522368	0.601414	0.762962	Not_sig
Rhd	29.0372	-0.0765554	0.146537	-0.522432	0.60137	0.762962	Not_sig
Rab3a	180.959	0.0404216	0.0774239	0.522081	0.601614	0.763159	Not_sig
Adam4	4937.55	-0.0271529	0.0520626	-0.521544	0.601988	0.763578	Not_sig
Spcs2	11292.2	0.0182635	0.0350497	0.521075	0.602315	0.763936	Not_sig
Fzd9	175.883	-0.0386125	0.0741157	-0.520976	0.602384	0.763968	Not_sig
Cyp2f2	32.5228	-0.0729149	0.140028	-0.520717	0.602564	0.76414	Not_sig
Eya1	98.8691	0.0494133	0.0949245	0.520553	0.602678	0.764228	Not_sig
Vcan	88.1631	-0.0527294	0.101351	-0.520266	0.602878	0.764426	Not_sig
Plppr4	369.105	-0.0339403	0.0653003	-0.519757	0.603233	0.764819	Not_sig
Copb2	7281.16	0.01638	0.0315221	0.519637	0.603317	0.764869	Not_sig
Myo5b	6022.74	0.025878	0.0498112	0.519521	0.603398	0.764916	Not_sig
Rbm38	425.957	0.0340459	0.0655506	0.519384	0.603493	0.764924	Not_sig
Rps13	6181.58	0.0252095	0.0485341	0.519418	0.603469	0.764924	Not_sig
Klk1b24	989.349	0.0823326	0.158563	0.519243	0.603591	0.764993	Not_sig
Pno1	2047.52	-0.0192153	0.0370161	-0.519107	0.603686	0.765057	Not_sig
Arntl2	53.9952	0.0654988	0.126232	0.518875	0.603848	0.765125	Not_sig
Gzmn	2241.22	-0.0229075	0.0441758	-0.518554	0.604072	0.765125	Not_sig
Chil5	154.082	0.0347195	0.0669409	0.518659	0.603998	0.765125	Not_sig
Dock8	790.507	-0.0288803	0.0556681	-0.518795	0.603904	0.765125	Not_sig
Suz12	4063.26	-0.0232533	0.0448187	-0.518831	0.603879	0.765125	Not_sig
Cdipt	1380.63	-0.0172035	0.0331679	-0.51868	0.603984	0.765125	Not_sig
Trim17	19576.3	-0.0232028	0.0447481	-0.518521	0.604095	0.765125	Not_sig
Jrkl	507.892	-0.029641	0.0571619	-0.518545	0.604078	0.765125	Not_sig
Adra1b	24.0159	0.0929023	0.179258	0.51826	0.604277	0.765192	Not_sig
Pitpnb	2435.24	0.0196516	0.037919	0.518254	0.604281	0.765192	Not_sig
Trim59	4591.34	0.0241242	0.0465489	0.518255	0.60428	0.765192	Not_sig
Mlh3	3026.48	0.0282214	0.0544726	0.518084	0.6044	0.765237	Not_sig
Gm14325	186.271	-0.0434442	0.083857	-0.518075	0.604406	0.765237	Not_sig
Rlf	2262.12	-0.0246938	0.0477098	-0.517583	0.604749	0.765616	Not_sig
Socs4	444.347	0.0252542	0.0488111	0.517386	0.604886	0.765734	Not_sig
4930431F12Rik	278.985	0.0455148	0.0879938	0.51725	0.604982	0.765798	Not_sig
Rnf114	4816.13	-0.0126706	0.0245022	-0.51712	0.605072	0.765856	Not_sig
Slc16a13	111.107	-0.0415128	0.0803256	-0.516806	0.605291	0.76602	Not_sig
Phkg1	30.8594	-0.0765301	0.148147	-0.516581	0.605449	0.76602	Not_sig
Hjurp	187.631	-0.0447223	0.0865304	-0.516839	0.605269	0.76602	Not_sig
Wdr73	977.711	0.0202202	0.0391382	0.516636	0.60541	0.76602	Not_sig
Arhgef17	348.696	-0.0325083	0.062911	-0.516734	0.605342	0.76602	Not_sig
Fam8a1	5331.09	0.0204718	0.0396316	0.516553	0.605468	0.76602	Not_sig
Mvb12a	1055.8	0.024442	0.0473574	0.516118	0.605772	0.766179	Not_sig
Tnpo3	4065.6	0.0154313	0.029898	0.516132	0.605762	0.766179	Not_sig
Dse	194.91	-0.0471076	0.0912602	-0.51619	0.605722	0.766179	Not_sig
Top1	5757.19	0.0198918	0.0385308	0.516257	0.605675	0.766179	Not_sig
Camkk1	72.9864	-0.0575234	0.111499	-0.515909	0.605918	0.766308	Not_sig
Cdca5	1809.29	0.0167155	0.0324057	0.51582	0.60598	0.766331	Not_sig
2610035D17Rik	319.877	0.0315761	0.0612401	0.515612	0.606126	0.766458	Not_sig
Uqcc2	5903.84	0.0351703	0.0682481	0.515331	0.606322	0.76665	Not_sig
Flnb	3802.7	-0.0300762	0.0583702	-0.515266	0.606367	0.766651	Not_sig
Smim23	4644.83	0.0207791	0.0403355	0.515156	0.606444	0.766692	Not_sig
Ppp2r3a	1114.15	-0.0298386	0.057929	-0.51509	0.60649	0.766694	Not_sig
Slx	33.2223	0.0745166	0.144883	0.514321	0.607027	0.767314	Not_sig
1700123M08Rik	481.962	-0.0234989	0.0456983	-0.514219	0.607099	0.767314	Not_sig
Zc3h12b	72.4097	-0.0584307	0.113635	-0.514197	0.607114	0.767314	Not_sig
Ube2j2	152.106	0.0375596	0.0730614	0.514082	0.607195	0.76736	Not_sig
Ap3m2	756.947	0.0195148	0.0379734	0.513907	0.607317	0.767458	Not_sig
Polr3gl	1420.04	-0.0263483	0.0512851	-0.513761	0.607419	0.767531	Not_sig
Fbxo7	2482.38	-0.0151976	0.0295865	-0.513666	0.607485	0.767558	Not_sig
4933436I01Rik	1804.67	-0.0352271	0.0685905	-0.513585	0.607542	0.767574	Not_sig
Kcnab3	1020.67	-0.0255748	0.0498064	-0.513483	0.607613	0.767608	Not_sig
Lrrc55	225.189	0.0399794	0.077904	0.513187	0.60782	0.767813	Not_sig
Gria3	58.2881	0.062486	0.121821	0.512934	0.607998	0.767909	Not_sig
Pcdh1	62.4792	0.0593808	0.115759	0.512969	0.607973	0.767909	Not_sig
Mycbpap	22145.7	-0.0128539	0.0250649	-0.512824	0.608075	0.767909	Not_sig
Grik1	56.6607	-0.0550722	0.107386	-0.512844	0.608061	0.767909	Not_sig
Cdc42ep4	3617.48	-0.017078	0.0333147	-0.512629	0.608211	0.76799	Not_sig
Adam6b	5114.57	-0.0298754	0.0582815	-0.512605	0.608228	0.76799	Not_sig
Gng5	3505.95	-0.0227996	0.0444843	-0.512531	0.608279	0.767999	Not_sig
Dpy19l1	6952.73	0.017993	0.0351111	0.512458	0.60833	0.768007	Not_sig
Smim1	572.504	-0.0269942	0.0526932	-0.51229	0.608448	0.7681	Not_sig
Sdr42e1	295.34	0.0286212	0.055884	0.512153	0.608544	0.768161	Not_sig
Hnrnpc	8073.98	-0.0171229	0.0334372	-0.512093	0.608586	0.768161	Not_sig
Csnk2a2	7838.22	0.0136628	0.0266882	0.511942	0.608692	0.768232	Not_sig
Vps37a	5671.09	0.0169251	0.0330642	0.511885	0.608731	0.768232	Not_sig
Cct3	29346.9	0.0135437	0.0264703	0.511658	0.608891	0.768377	Not_sig
4930577N17Rik	46.2786	0.0658852	0.128811	0.511487	0.60901	0.768437	Not_sig
Cylc2	13401.1	0.0431664	0.0843979	0.511463	0.609027	0.768437	Not_sig
4930455F16Rik	1241.38	-0.0225235	0.0440582	-0.511222	0.609196	0.768593	Not_sig
Igfbp5	57.5672	-0.0708257	0.138565	-0.511137	0.609255	0.768612	Not_sig
Wnt1	34.1361	0.0918538	0.179776	0.510936	0.609396	0.768734	Not_sig
Timm13	1189.87	0.0331439	0.0649104	0.51061	0.609624	0.768965	Not_sig
Slc23a2	405.839	-0.0323374	0.0633542	-0.510423	0.609755	0.769074	Not_sig
Defb11	83.7188	-0.0433209	0.084901	-0.510252	0.609875	0.769112	Not_sig
Zscan2	4832.57	0.0236093	0.0462647	0.510308	0.609835	0.769112	Not_sig
Pcbp4	1154.19	-0.0258958	0.050772	-0.510041	0.610023	0.769243	Not_sig
Sde2	2958.72	0.018146	0.0356106	0.509565	0.610356	0.769606	Not_sig
Chadl	177.537	0.0403128	0.0791353	0.509416	0.610461	0.769682	Not_sig
Kcnk13	268.192	-0.0288631	0.056687	-0.509166	0.610636	0.769847	Not_sig
1110038B12Rik	362.588	0.031486	0.0618468	0.509096	0.610685	0.769848	Not_sig
Tanc1	1313.41	-0.023801	0.0467845	-0.508736	0.610938	0.769848	Not_sig
Abcb4	258.218	-0.0308006	0.0605766	-0.508456	0.611133	0.769848	Not_sig
Deup1	24889.2	0.0125019	0.0245835	0.508551	0.611067	0.769848	Not_sig
Golim4	424.107	-0.0329553	0.0648118	-0.508476	0.611119	0.769848	Not_sig
Rmst	70.9359	-0.0577086	0.11351	-0.5084	0.611173	0.769848	Not_sig
Rabep1	3457.81	0.0184564	0.0363014	0.508423	0.611157	0.769848	Not_sig
Naca	17547.7	-0.0199302	0.0391675	-0.508846	0.61086	0.769848	Not_sig
Atp10d	699.831	-0.018488	0.0363623	-0.50844	0.611145	0.769848	Not_sig
E130018O15Rik	139.295	0.0456458	0.0897504	0.508586	0.611042	0.769848	Not_sig
Serpina3b	151.277	-0.0493692	0.0970896	-0.50849	0.611109	0.769848	Not_sig
Sgpp2	1053.99	0.0197302	0.0388052	0.508441	0.611144	0.769848	Not_sig
Gm17801	23.6574	-0.072721	0.143075	-0.508273	0.611262	0.769865	Not_sig
Rag1	73.0753	-0.0623524	0.12268	-0.508254	0.611275	0.769865	Not_sig
Klhl22	476.908	-0.0256444	0.0505001	-0.507809	0.611587	0.770201	Not_sig
Stpg1	7682.52	-0.0153488	0.0302479	-0.507433	0.611851	0.770477	Not_sig
Kcnh6	39.0629	0.0908792	0.179171	0.50722	0.612	0.770609	Not_sig
Selenop	4574.37	0.0476257	0.0939554	0.506898	0.612227	0.770764	Not_sig
A1cf	311.48	-0.0366243	0.0722519	-0.506898	0.612227	0.770764	Not_sig
Zc3h7a	2915.44	-0.0266751	0.0526288	-0.506854	0.612257	0.770764	Not_sig
Tti2	1293.72	-0.0166151	0.0327882	-0.506741	0.612337	0.770808	Not_sig
Afp	27.5918	-0.0792057	0.156351	-0.506589	0.612443	0.770885	Not_sig
Lurap1	290.037	-0.0347591	0.0686475	-0.506342	0.612617	0.770897	Not_sig
Atp2c2	177.789	0.0349948	0.0691262	0.506245	0.612685	0.770897	Not_sig
1700125G22Rik	801.308	0.0294686	0.0581953	0.506375	0.612594	0.770897	Not_sig
Bend7	71.0007	-0.0537213	0.106128	-0.506194	0.612721	0.770897	Not_sig
Pycrl	97.901	-0.0459739	0.0908013	-0.506313	0.612637	0.770897	Not_sig
Gdpgp1	261.807	-0.0304737	0.0601745	-0.506422	0.61256	0.770897	Not_sig
Ppfibp1	2785.95	-0.025769	0.0509264	-0.506005	0.612853	0.771001	Not_sig
Abhd3	547.473	0.0283116	0.0559574	0.505949	0.612893	0.771001	Not_sig
Nrgn	532.37	-0.0359403	0.0710554	-0.505806	0.612993	0.771014	Not_sig
Mcc	76.8946	0.0470738	0.0930625	0.505829	0.612976	0.771014	Not_sig
BC055324	988.575	-0.0254723	0.0503745	-0.505659	0.613096	0.771038	Not_sig
Il17rb	174.523	-0.067593	0.133675	-0.505652	0.613101	0.771038	Not_sig
Snx31	40.6945	0.064103	0.126862	0.505296	0.613351	0.771229	Not_sig
Ripk3	242.093	-0.0364764	0.0721817	-0.505341	0.61332	0.771229	Not_sig
Smtnl2	281.852	0.0255897	0.0506483	0.505242	0.613389	0.771229	Not_sig
Lcn2	9569.67	0.0502463	0.0994621	0.50518	0.613432	0.771229	Not_sig
Gm10789	45.766	0.0643028	0.127322	0.505039	0.613531	0.771298	Not_sig
Fmr1	2425.39	-0.0275597	0.0545864	-0.504882	0.613642	0.771376	Not_sig
Ccnb1ip1	545.277	-0.0256957	0.0509005	-0.504824	0.613683	0.771376	Not_sig
Dynll2	25080.8	-0.0263272	0.0521661	-0.504679	0.613784	0.771406	Not_sig
Rap2a	687.258	0.0255185	0.0505655	0.504662	0.613796	0.771406	Not_sig
Klf3	159.995	0.0398645	0.0790076	0.504565	0.613864	0.771435	Not_sig
Gsdmc2	124.265	0.0434036	0.0860503	0.504398	0.613982	0.771527	Not_sig
Lfng	36.8775	-0.0749605	0.148683	-0.504164	0.614146	0.77162	Not_sig
Dpy19l4	515.742	0.0366085	0.0726113	0.504171	0.614141	0.77162	Not_sig
Abl2	2237.8	-0.0227939	0.0453417	-0.502713	0.615166	0.772565	Not_sig
Zfp281	2225.87	0.0238641	0.0474695	0.502725	0.615157	0.772565	Not_sig
2900093K20Rik	53.0207	-0.0599926	0.119272	-0.502991	0.61497	0.772565	Not_sig
Rtf2	3678.38	-0.0209558	0.0416854	-0.502713	0.615166	0.772565	Not_sig
Map3k2	1047.18	-0.0354041	0.0704239	-0.502728	0.615155	0.772565	Not_sig
Cfap77	888.322	0.0271395	0.053966	0.5029	0.615034	0.772565	Not_sig
Dock6	1710.96	-0.0162696	0.0323747	-0.502539	0.615288	0.772661	Not_sig
Zfp42	1145.11	0.0183341	0.0364987	0.502321	0.615442	0.772677	Not_sig
Micos10	5047.28	0.0232369	0.0462634	0.502274	0.615475	0.772677	Not_sig
Zfp358	74.5761	0.0516833	0.102869	0.50242	0.615372	0.772677	Not_sig
Trp53tg5	6863.14	-0.0302683	0.0602633	-0.502267	0.61548	0.772677	Not_sig
Gopc	2755.46	-0.021309	0.0424423	-0.502071	0.615617	0.772737	Not_sig
1700097N02Rik	106.511	-0.0896144	0.178476	-0.502108	0.615592	0.772737	Not_sig
Hus1	624.667	0.0265208	0.0528314	0.501989	0.615675	0.772753	Not_sig
Pafah1b3	709.553	-0.0244246	0.0486749	-0.501791	0.615814	0.772872	Not_sig
Mrpl15	2115.09	0.0174095	0.0347075	0.501606	0.615945	0.772949	Not_sig
Sox7	121.004	0.0488179	0.0973413	0.501513	0.61601	0.772949	Not_sig
Mbd3	6933.05	0.0245072	0.048865	0.501529	0.615999	0.772949	Not_sig
Oaz2	11134.4	0.0132142	0.0263666	0.501173	0.616249	0.773193	Not_sig
Slc25a51	1009.74	-0.0188185	0.0375989	-0.500507	0.616718	0.773524	Not_sig
Anks1	1223.95	-0.0201081	0.0401682	-0.500599	0.616654	0.773524	Not_sig
Ssbp2	425.742	0.0238552	0.047648	0.500654	0.616614	0.773524	Not_sig
Cacna1e	126.199	-0.0415645	0.0830425	-0.500521	0.616708	0.773524	Not_sig
Gfi1b	50.1073	0.0636957	0.127269	0.50048	0.616737	0.773524	Not_sig
Jkamp	370.717	0.0261932	0.05237	0.500157	0.616964	0.773565	Not_sig
Atp2a1	35.237	-0.0664028	0.132763	-0.500162	0.616961	0.773565	Not_sig
Pld6	3220.26	-0.018789	0.0375675	-0.500139	0.616977	0.773565	Not_sig
Ap1g2	101.691	-0.0388098	0.077602	-0.500114	0.616995	0.773565	Not_sig
Zc3h12c	1059.83	0.029809	0.0595967	0.500179	0.616949	0.773565	Not_sig
Cfd	73.2515	-0.312939	0.625944	-0.499948	0.617112	0.773592	Not_sig
Ppig	5573.89	0.0339044	0.0678121	0.499976	0.617092	0.773592	Not_sig
Taf1b	4057.64	0.0152271	0.0304608	0.499893	0.617151	0.773592	Not_sig
6820426E19Rik	38.1738	-0.0682179	0.136592	-0.499427	0.617479	0.773947	Not_sig
1810055G02Rik	6979.4	0.0190155	0.0381007	0.499085	0.61772	0.774071	Not_sig
3830406C13Rik	6815.5	0.0171979	0.03447	0.498924	0.617833	0.774071	Not_sig
Sod3	1682.84	0.0310966	0.0623	0.499143	0.617679	0.774071	Not_sig
Rapgef2	487.072	0.02608	0.0522731	0.498918	0.617837	0.774071	Not_sig
Hcfc1r1	726.712	0.0355753	0.0712636	0.499207	0.617634	0.774071	Not_sig
Nme6	3767.02	-0.0186713	0.0374246	-0.498904	0.617847	0.774071	Not_sig
Zw10	1925.98	0.0206987	0.0415152	0.498581	0.618075	0.7743	Not_sig
Antxr1	279.453	-0.0403779	0.08101	-0.498431	0.61818	0.774376	Not_sig
Slc7a3	51.4712	0.0638716	0.128198	0.498227	0.618324	0.774443	Not_sig
Cisd3	435.656	0.0308234	0.0618617	0.498264	0.618298	0.774443	Not_sig
Coq8a	714.774	-0.0318222	0.0639327	-0.497745	0.618664	0.774813	Not_sig
Ube4a	4430.22	0.017257	0.0346785	0.497629	0.618746	0.774859	Not_sig
Spata7	30785	0.0133545	0.0268519	0.49734	0.618949	0.775057	Not_sig
Ust	267.637	-0.0342746	0.0689257	-0.497268	0.619	0.775065	Not_sig
4930519F24Rik	307.924	0.0325538	0.0654764	0.497184	0.619059	0.775083	Not_sig
Epm2aip1	1268.13	-0.0300901	0.0605589	-0.496873	0.619279	0.775301	Not_sig
Crk	2759.71	-0.0155899	0.031388	-0.496683	0.619413	0.775413	Not_sig
Btbd16	14658.3	0.0155383	0.0312966	0.496485	0.619552	0.775475	Not_sig
Mrgprb2	27.5483	0.0976626	0.196696	0.496516	0.61953	0.775475	Not_sig
Timp4	108.206	-0.051429	0.103642	-0.496218	0.619741	0.775654	Not_sig
Foxn4	21.8807	0.0819159	0.165236	0.49575	0.620071	0.776011	Not_sig
Zkscan2	600.304	0.0299066	0.0603497	0.495556	0.620208	0.776127	Not_sig
Bcas3os2	59.5953	0.0631159	0.127406	0.495392	0.620323	0.776214	Not_sig
Ikzf5	1714.51	-0.0236704	0.0478418	-0.494764	0.620767	0.776341	Not_sig
4930440C22Rik	663.326	-0.0356398	0.0720168	-0.494882	0.620683	0.776341	Not_sig
Kctd13	4032.89	-0.024215	0.0489434	-0.494756	0.620773	0.776341	Not_sig
Cd63	1794.71	0.0164495	0.0332285	0.495041	0.620571	0.776341	Not_sig
C87436	6269.35	0.0200884	0.0405954	0.494845	0.62071	0.776341	Not_sig
Inafm1	702.421	0.0388106	0.0784457	0.494745	0.62078	0.776341	Not_sig
Rps4l	4556.03	-0.0284854	0.0575516	-0.494954	0.620632	0.776341	Not_sig
Itpripl2	153.88	-0.0503565	0.101784	-0.494739	0.620785	0.776341	Not_sig
Rars2	1664.64	-0.0174377	0.0352797	-0.494272	0.621114	0.776505	Not_sig
Hacl1	822.205	0.0218592	0.0442238	0.494285	0.621105	0.776505	Not_sig
Slc39a11	705.014	-0.0213183	0.0431246	-0.494342	0.621065	0.776505	Not_sig
Bace2	65.7301	-0.0621374	0.125703	-0.494317	0.621082	0.776505	Not_sig
Cldn11	4519.65	-0.0214616	0.0434239	-0.494234	0.621141	0.776505	Not_sig
Gm30790	28.0069	-0.0784942	0.158919	-0.493925	0.621359	0.776722	Not_sig
1700022A22Rik	1022.95	-0.0260527	0.0527634	-0.493765	0.621472	0.776806	Not_sig
Zscan25	193.668	0.0324759	0.0658141	0.493448	0.621696	0.776818	Not_sig
Lats2	10723.9	0.0182724	0.0370212	0.493566	0.621613	0.776818	Not_sig
Crebl2	844.603	-0.0299543	0.060706	-0.493433	0.621707	0.776818	Not_sig
Myf6	39.0745	0.0753809	0.152691	0.493682	0.621531	0.776818	Not_sig
Zfp957	153.557	-0.0389976	0.0790264	-0.493476	0.621676	0.776818	Not_sig
Bahcc1	387.735	0.0290074	0.0588061	0.493272	0.62182	0.776904	Not_sig
Gpr65	239.29	-0.0392278	0.0795599	-0.49306	0.62197	0.777035	Not_sig
Kdr	303.285	-0.042808	0.0868382	-0.492962	0.622039	0.777064	Not_sig
Astx6	31.6613	0.0922011	0.187092	0.492811	0.622146	0.777142	Not_sig
Arhgef19	26.3303	-0.102807	0.208727	-0.492541	0.622337	0.777324	Not_sig
Cyp21a1	55.9888	0.0781325	0.158684	0.492378	0.622452	0.777355	Not_sig
Tmprss2	31.8725	0.0771995	0.156771	0.492434	0.622413	0.777355	Not_sig
E030003E18Rik	35.2723	0.0669047	0.135899	0.492313	0.622498	0.777357	Not_sig
Draxin	58.856	0.0706616	0.14363	0.49197	0.62274	0.777602	Not_sig
Def8	298.472	0.026355	0.0536032	0.491668	0.622954	0.777644	Not_sig
Rap1b	2940.14	-0.0222805	0.045315	-0.49168	0.622946	0.777644	Not_sig
B4galt5	879.699	0.0206277	0.0419511	0.491708	0.622926	0.777644	Not_sig
Bbs1	1729.9	-0.015187	0.0308887	-0.491669	0.622954	0.777644	Not_sig
Gng2	79.8276	-0.0595286	0.121146	-0.49138	0.623158	0.777786	Not_sig
Rpl3l	25.6856	-0.0722896	0.147111	-0.491393	0.623148	0.777786	Not_sig
Lrch3	1567.66	0.0219975	0.0447922	0.491101	0.623355	0.777975	Not_sig
Vopp1	426.185	0.0235487	0.0479698	0.490907	0.623492	0.77809	Not_sig
1700123O20Rik	1117.97	-0.0149845	0.0305343	-0.490742	0.623609	0.77818	Not_sig
Smim12	663.964	0.0263337	0.0536778	0.490588	0.623718	0.778259	Not_sig
9230114K14Rik	112.817	0.0421498	0.0859521	0.490386	0.62386	0.778381	Not_sig
Aup1	4506.92	0.0169425	0.0345551	0.490303	0.623919	0.778398	Not_sig
Ms4a4a	63.1171	0.0815529	0.166374	0.490179	0.624007	0.778451	Not_sig
Smad1	1530.29	0.0189755	0.0387174	0.490103	0.624061	0.778462	Not_sig
Mmd2	3210.61	-0.0170776	0.0348562	-0.489943	0.624175	0.77848	Not_sig
Thap12	1539.33	-0.0205647	0.041978	-0.489891	0.624211	0.77848	Not_sig
Zfp521	36.975	-0.0808791	0.165091	-0.489905	0.624201	0.77848	Not_sig
Notch4	472.52	0.0238205	0.0486384	0.489747	0.624313	0.778551	Not_sig
BC048559	114.447	-0.0378166	0.0772785	-0.489355	0.62459	0.778743	Not_sig
BC051226	95.2153	-0.0490532	0.10022	-0.489457	0.624518	0.778743	Not_sig
1700029I15Rik	789.864	-0.0446395	0.0912243	-0.489338	0.624602	0.778743	Not_sig
Chchd5	572.497	0.0221028	0.0451894	0.489116	0.62476	0.778826	Not_sig
Dmxl1	3100.74	-0.0323296	0.0661045	-0.489069	0.624793	0.778826	Not_sig
Odaph	40.4613	-0.0568764	0.116314	-0.48899	0.624849	0.778826	Not_sig
4930565D16Rik	59.0371	-0.0516515	0.105624	-0.489015	0.624831	0.778826	Not_sig
Ankrd31	5071.65	0.0218299	0.0446882	0.488493	0.625201	0.77886	Not_sig
Mmp28	43.6527	0.0743794	0.152279	0.488441	0.625238	0.77886	Not_sig
Grik5	2967.71	0.0222742	0.0456003	0.488467	0.625219	0.77886	Not_sig
Osbpl1a	9706.72	-0.0158516	0.0324325	-0.488758	0.625013	0.77886	Not_sig
1700102H20Rik	247.066	-0.0301208	0.0616295	-0.48874	0.625026	0.77886	Not_sig
Itgb3bp	5024.53	0.0204096	0.0417703	0.488614	0.625115	0.77886	Not_sig
Ankfn1	204.237	-0.0316664	0.0648018	-0.488665	0.625079	0.77886	Not_sig
Ruvbl2	10611.6	0.0218006	0.0446042	0.488756	0.625014	0.77886	Not_sig
Map2k6	54.2536	-0.0571121	0.116985	-0.488199	0.625409	0.779016	Not_sig
Mybl2	704.658	-0.027119	0.0555657	-0.488053	0.625512	0.779089	Not_sig
E2f7	420.895	-0.0214718	0.044042	-0.487529	0.625883	0.77941	Not_sig
Pcdha12	204.33	0.0368031	0.0754801	0.487587	0.625842	0.77941	Not_sig
Gm31508	25.7547	0.0865369	0.177512	0.487498	0.625905	0.77941	Not_sig
Chfr	4192.6	0.0138741	0.0284745	0.487246	0.626084	0.779576	Not_sig
Hspa4	31921	-0.0136439	0.0280068	-0.487165	0.626141	0.779591	Not_sig
Elp6	164.98	0.0370846	0.0761366	0.48708	0.626202	0.77961	Not_sig
Sec14l2	421.02	0.0281683	0.0578542	0.486884	0.626341	0.779614	Not_sig
Ugp2	3119.69	0.0218096	0.044794	0.486886	0.626339	0.779614	Not_sig
Dock1	508.092	0.0377598	0.0775336	0.487011	0.62625	0.779614	Not_sig
Fam107a	311.409	-0.0345288	0.0709604	-0.486592	0.626547	0.779654	Not_sig
6030498E09Rik	23.1674	-0.0829112	0.170393	-0.486588	0.626551	0.779654	Not_sig
Otop3	38.0061	-0.072577	0.149156	-0.486584	0.626553	0.779654	Not_sig
Vwa2	33.6381	-0.0726659	0.149305	-0.486695	0.626475	0.779654	Not_sig
Trp53rkb	914.062	0.0249451	0.0512906	0.486349	0.626719	0.779804	Not_sig
Hnrnpl	8939.7	-0.0225382	0.0463537	-0.486222	0.62681	0.77986	Not_sig
Izumo3	7982.35	0.0186299	0.0383656	0.48559	0.627258	0.780324	Not_sig
Dok3	44.2625	-0.062066	0.127821	-0.485568	0.627273	0.780324	Not_sig
Abca7	222.774	-0.0298934	0.0615746	-0.485483	0.627334	0.780343	Not_sig
Rpl13a	6447.22	0.025843	0.0532396	0.48541	0.627386	0.780351	Not_sig
Acr	14471.3	0.0233371	0.0481186	0.48499	0.627683	0.780609	Not_sig
4930563M20Rik	77.9412	0.0457549	0.0943346	0.485028	0.627657	0.780609	Not_sig
Denn2b	2409.9	-0.0194784	0.0401706	-0.484892	0.627753	0.780639	Not_sig
Tkt	895.876	-0.0307797	0.063517	-0.484589	0.627968	0.780794	Not_sig
Cyp2a12	470.951	0.0297683	0.0614218	0.484653	0.627922	0.780794	Not_sig
Gm32455	101.717	-0.0370669	0.076508	-0.484484	0.628042	0.78083	Not_sig
Nprl3	1332.01	-0.0197819	0.0408424	-0.484347	0.62814	0.780895	Not_sig
Ndfip1	8341.11	0.0146418	0.0302476	0.484066	0.628339	0.780917	Not_sig
Kif4	604.525	-0.0253946	0.0524565	-0.484107	0.62831	0.780917	Not_sig
Tirap	159.693	-0.0357451	0.0738305	-0.484151	0.628278	0.780917	Not_sig
Rrp9	977.981	-0.0219297	0.0452953	-0.48415	0.628279	0.780917	Not_sig
Tpk1	186.031	-0.0339189	0.0700802	-0.484	0.628386	0.780919	Not_sig
Slit3	409.816	0.039029	0.0806693	0.483815	0.628517	0.78097	Not_sig
Wdr47	2356.26	0.0177824	0.0367518	0.483851	0.628492	0.78097	Not_sig
Thyn1	746.047	0.019138	0.0395704	0.483644	0.628639	0.781065	Not_sig
Twist1	62.3483	0.0619087	0.128057	0.483448	0.628778	0.781069	Not_sig
Stk24	1341.66	0.022634	0.0468135	0.483492	0.628746	0.781069	Not_sig
P3h4	394.957	-0.0262205	0.0542352	-0.483459	0.62877	0.781069	Not_sig
Dek	2783.55	0.0261007	0.0539991	0.483355	0.628844	0.781094	Not_sig
Ak2	8971.68	-0.0137135	0.0283991	-0.482884	0.629178	0.781147	Not_sig
Rpl31	6370.66	-0.0267516	0.055399	-0.48289	0.629174	0.781147	Not_sig
1700011C11Rik	58.4792	0.0633474	0.131145	0.483035	0.629071	0.781147	Not_sig
Zranb3	1512.54	0.0145311	0.030079	0.483098	0.629026	0.781147	Not_sig
Lenep	68.2087	-0.0538263	0.111449	-0.482969	0.629117	0.781147	Not_sig
Nos3	322.504	0.0373123	0.0772687	0.482891	0.629173	0.781147	Not_sig
Mettl8	290.136	-0.0264238	0.0547249	-0.482848	0.629204	0.781147	Not_sig
Ndufb3	1355.89	0.0272139	0.0563688	0.482783	0.62925	0.781149	Not_sig
Polr2m	3271.58	-0.0118076	0.0244848	-0.482242	0.629634	0.781569	Not_sig
Zdbf2	6885.92	-0.0146202	0.0303284	-0.482064	0.629761	0.78167	Not_sig
6330418K02Rik	24.4925	-0.0806052	0.167383	-0.481563	0.630117	0.782056	Not_sig
Zfp689	1053.33	0.019655	0.0408499	0.481153	0.630408	0.782361	Not_sig
Actn2	175.858	-0.0341181	0.0709465	-0.480899	0.630588	0.782529	Not_sig
Abca12	199.306	-0.0313716	0.0652691	-0.48065	0.630765	0.782692	Not_sig
Pank1	2704.43	0.0432924	0.0900928	0.480531	0.63085	0.782719	Not_sig
Gldc	453.169	0.0255394	0.0531526	0.480491	0.630878	0.782719	Not_sig
Shld1	56.7488	0.0533927	0.111237	0.479989	0.631235	0.783106	Not_sig
Gigyf2	9314.61	0.0177118	0.0369428	0.479439	0.631626	0.78353	Not_sig
Spata33	21260	-0.0261919	0.054637	-0.47938	0.631668	0.78353	Not_sig
Gm5460	1081.78	0.0484281	0.101071	0.479148	0.631833	0.783678	Not_sig
Map3k1	691.367	-0.0263601	0.0550592	-0.478759	0.63211	0.783909	Not_sig
Pih1d2	2466.46	0.0156517	0.0326894	0.478799	0.632082	0.783909	Not_sig
Chst3	78.8553	0.0473454	0.0989198	0.478624	0.632206	0.783916	Not_sig
Ptpn13	1494.85	-0.023787	0.0496961	-0.478649	0.632189	0.783916	Not_sig
Gja5	86.9366	0.0433345	0.090656	0.47801	0.632643	0.784177	Not_sig
Tinf2	2447.78	0.01473	0.0308063	0.47815	0.632543	0.784177	Not_sig
Fbxo36	7513.85	0.0178147	0.0372504	0.478242	0.632478	0.784177	Not_sig
Pign	2670.67	0.0253892	0.0531152	0.478003	0.632648	0.784177	Not_sig
Fam149a	32.9057	-0.0881421	0.184364	-0.478087	0.632588	0.784177	Not_sig
Nek10	344.648	0.0358934	0.0750996	0.477944	0.63269	0.784177	Not_sig
Tmod2	7283.23	0.0139214	0.0291627	0.477371	0.633098	0.784626	Not_sig
Gm1673	737.486	-0.0366728	0.0768466	-0.477221	0.633205	0.784675	Not_sig
Tmem132a	175.777	-0.0455111	0.0953734	-0.477189	0.633228	0.784675	Not_sig
Cep57	11539.7	0.0139703	0.0292826	0.477086	0.633301	0.784709	Not_sig
Vwf	897.298	-0.028129	0.0589823	-0.476906	0.633429	0.784811	Not_sig
Negr1	55.9269	-0.0541475	0.113573	-0.476763	0.633531	0.784881	Not_sig
Tmprss5	55.0004	-0.0659598	0.138431	-0.476482	0.633731	0.78496	Not_sig
Tll1	31.2708	0.0736193	0.154496	0.476514	0.633709	0.78496	Not_sig
Pbxip1	1141.12	0.0179693	0.0377032	0.476599	0.633648	0.78496	Not_sig
Arhgap32	1934.93	-0.0225592	0.0473526	-0.47641	0.633782	0.784967	Not_sig
Nfia	644.84	0.0338015	0.0710061	0.476036	0.634049	0.785015	Not_sig
Hmgcll1	140.852	-0.0406633	0.085394	-0.476184	0.633943	0.785015	Not_sig
Tcea1	4503.17	0.0174164	0.0365844	0.47606	0.634031	0.785015	Not_sig
1810044D09Rik	1829.7	0.025003	0.0525104	0.476153	0.633966	0.785015	Not_sig
Tma7	7547.31	-0.0277621	0.0582983	-0.476208	0.633926	0.785015	Not_sig
Casq2	295.468	0.0403717	0.0848653	0.475715	0.634278	0.785178	Not_sig
Peli3	54.9542	-0.0551518	0.115948	-0.475659	0.634317	0.785178	Not_sig
Zdhhc21	2277.21	0.0265449	0.0557964	0.475746	0.634255	0.785178	Not_sig
Cxcr4	212.335	-0.0353545	0.074359	-0.475457	0.634461	0.7853	Not_sig
Lap3	2207.42	-0.0136085	0.0286274	-0.475368	0.634525	0.785323	Not_sig
Cmc2	765.838	0.022355	0.0470673	0.474959	0.634816	0.785607	Not_sig
Atad2b	1535.82	0.0234234	0.049321	0.474917	0.634846	0.785607	Not_sig
D830031N03Rik	303.825	-0.0836906	0.176334	-0.474614	0.635062	0.785818	Not_sig
Epop	39.1422	0.0678127	0.143041	0.474078	0.635444	0.786009	Not_sig
4933432I09Rik	825.689	-0.0214913	0.0453372	-0.474031	0.635478	0.786009	Not_sig
A330069E16Rik	67.8297	-0.0459266	0.0969148	-0.473887	0.635581	0.786009	Not_sig
Lilra5	46.9462	-0.0618214	0.130443	-0.473935	0.635547	0.786009	Not_sig
Lpl	290.732	-0.109714	0.231502	-0.473924	0.635554	0.786009	Not_sig
Tor1aip1	17898.6	-0.0187691	0.0395803	-0.474202	0.635356	0.786009	Not_sig
Thap1	2333.38	-0.0136878	0.0288653	-0.474195	0.635361	0.786009	Not_sig
Prr23a3	22.1172	-0.0789201	0.166515	-0.47395	0.635535	0.786009	Not_sig
Scx	44.0423	-0.0621786	0.131436	-0.473072	0.636161	0.78667	Not_sig
4930567K20Rik	2350.18	0.0235892	0.0498931	0.472796	0.636359	0.786689	Not_sig
Plin5	93.8804	-0.0525707	0.111182	-0.472836	0.63633	0.786689	Not_sig
Ptcd3	3147.41	0.0197596	0.0417904	0.472826	0.636338	0.786689	Not_sig
4930573H18Rik	39.1516	0.0675118	0.14277	0.472871	0.636305	0.786689	Not_sig
Mrpl30	2135.95	-0.0160591	0.0339852	-0.472532	0.636547	0.786865	Not_sig
Kcnh8	422.833	-0.0210816	0.044621	-0.472458	0.6366	0.786874	Not_sig
Ssr4	586.659	-0.0262383	0.0555474	-0.472359	0.636671	0.786905	Not_sig
Tmem217	2760.18	0.0161636	0.0342261	0.47226	0.636741	0.786936	Not_sig
Esam	130.148	-0.0455121	0.0964296	-0.471973	0.636946	0.787077	Not_sig
Setd7	227.072	0.0405748	0.0859603	0.472018	0.636914	0.787077	Not_sig
Supt3	2772.14	0.0131394	0.0278483	0.47182	0.637055	0.787099	Not_sig
Zranb2	8189.09	0.0168728	0.0357592	0.471845	0.637037	0.787099	Not_sig
4930470G03Rik	42.7839	0.0728533	0.154469	0.471638	0.637185	0.787202	Not_sig
Hk2	2445.43	0.0153266	0.032509	0.471458	0.637313	0.787304	Not_sig
Nudt8	57.3596	-0.0534141	0.113382	-0.4711	0.63757	0.787508	Not_sig
Timm8a2	845.594	0.0212826	0.0451724	0.471142	0.637539	0.787508	Not_sig
Ptpro	66.4334	-0.0452873	0.0961445	-0.471034	0.637616	0.787509	Not_sig
Styk1	22.9235	0.0983769	0.208886	0.47096	0.637669	0.787518	Not_sig
Olfr301	21.7451	0.0807676	0.171603	0.470665	0.63788	0.787722	Not_sig
1700123J17Rik	59.507	-0.0638855	0.13579	-0.470472	0.638018	0.787781	Not_sig
Zscan10	351.855	0.0320642	0.0681535	0.47047	0.638019	0.787781	Not_sig
Spertl	5846.26	-0.0279424	0.059404	-0.470379	0.638084	0.787805	Not_sig
4933434E20Rik	5995.25	0.00999824	0.0212642	0.470191	0.638218	0.787914	Not_sig
Pbdc1	586.592	-0.019649	0.0418078	-0.469983	0.638367	0.78795	Not_sig
Tmem178	29.06	-0.0698887	0.148712	-0.469959	0.638385	0.78795	Not_sig
Card11	50.4387	-0.0605461	0.128806	-0.470057	0.638315	0.78795	Not_sig
Rragd	887.9	-0.0227349	0.0484287	-0.469451	0.638747	0.788341	Not_sig
Mrps34	843.182	-0.0258019	0.0549787	-0.469307	0.63885	0.788409	Not_sig
Nthl1	77.7669	-0.0505648	0.107768	-0.469199	0.638927	0.788409	Not_sig
Kansl1	5774.33	0.0111909	0.0238518	0.469182	0.638939	0.788409	Not_sig
Spsb1	2701.63	-0.0237853	0.0507241	-0.468915	0.639131	0.788589	Not_sig
Gm15881	2409.08	0.0172477	0.0367952	0.468747	0.63925	0.78868	Not_sig
Kcnc1	325.226	-0.0251263	0.0536163	-0.468632	0.639333	0.788725	Not_sig
H4c2	63.4614	0.0510688	0.109073	0.468207	0.639637	0.788942	Not_sig
Acaa1a	483.652	-0.0287382	0.0613654	-0.468313	0.639561	0.788942	Not_sig
Ace3	6217.77	-0.0192311	0.0410751	-0.468194	0.639646	0.788942	Not_sig
Carhsp1	7338.21	-0.0199713	0.0426787	-0.467945	0.639824	0.789018	Not_sig
Syncrip	4648.35	-0.0175103	0.037427	-0.467852	0.63989	0.789018	Not_sig
Rbpms2	321.407	-0.0295656	0.0631886	-0.467895	0.63986	0.789018	Not_sig
1700029H14Rik	29680	0.0186381	0.0398232	0.468021	0.63977	0.789018	Not_sig
Ccl25	348.923	0.0228283	0.0488078	0.467719	0.639986	0.789023	Not_sig
Abca8a	190.173	0.0349958	0.0748186	0.467742	0.639969	0.789023	Not_sig
Uqcrb	3108.46	-0.0240834	0.0515083	-0.467564	0.640097	0.789103	Not_sig
Apc2	139.041	0.0391908	0.0838813	0.467217	0.640345	0.78924	Not_sig
Csnk1g3	1203.36	0.0229937	0.0492125	0.467233	0.640333	0.78924	Not_sig
Spns3	47.3282	0.0627699	0.134317	0.467327	0.640266	0.78924	Not_sig
B3galt6	223.642	-0.0259606	0.0555915	-0.466989	0.640508	0.789384	Not_sig
Fam167a	2738.34	0.014262	0.0305454	0.466912	0.640563	0.789395	Not_sig
Atg16l2	69.3018	0.045597	0.0978243	0.466111	0.641136	0.790046	Not_sig
AV051173	358.683	-0.0212874	0.0457003	-0.465804	0.641356	0.790203	Not_sig
Tm4sf4	152.742	-0.0488726	0.104919	-0.465815	0.641348	0.790203	Not_sig
Pfdn6	3473.81	-0.0244383	0.0524909	-0.465571	0.641523	0.790352	Not_sig
Nlgn2	246.888	-0.0274594	0.0589933	-0.465467	0.641597	0.790388	Not_sig
Zbtb6	1173.21	0.0198615	0.0426794	0.465365	0.64167	0.790421	Not_sig
Entr1	23153	0.0119785	0.0257532	0.465126	0.641842	0.79051	Not_sig
Acss3	168.297	-0.0702258	0.150958	-0.4652	0.641789	0.79051	Not_sig
Smcp	120126	0.0401709	0.0863876	0.465008	0.641926	0.79051	Not_sig
Fkbp4	39716.4	0.0149137	0.0320695	0.465042	0.641901	0.79051	Not_sig
Nob1	850.036	-0.019788	0.0425811	-0.464712	0.642138	0.790545	Not_sig
Ccdc105	8000.06	-0.0223622	0.0481167	-0.464751	0.64211	0.790545	Not_sig
Nfasc	47.433	-0.0661642	0.142374	-0.464719	0.642133	0.790545	Not_sig
Rbm42	2034.71	-0.0265409	0.0571076	-0.464752	0.642109	0.790545	Not_sig
Pdgfra	708.321	-0.0316048	0.0680328	-0.464552	0.642252	0.79063	Not_sig
Rps14	16481.5	0.0233002	0.0501662	0.464461	0.642318	0.790654	Not_sig
Pttg1	3250.06	0.0179492	0.0386687	0.464178	0.64252	0.790847	Not_sig
Dock3	2455.05	0.0155134	0.0334308	0.464046	0.642615	0.790907	Not_sig
Pxmp4	101.127	-0.0444827	0.0958815	-0.463934	0.642695	0.790926	Not_sig
Xlr5a	91.936	-0.0504796	0.108817	-0.463896	0.642722	0.790926	Not_sig
Hip1	2726.93	0.016845	0.0363188	0.463809	0.642785	0.790947	Not_sig
Gramd3	1349.28	-0.0170949	0.0368721	-0.463628	0.642915	0.79105	Not_sig
Grhl1	973.521	-0.0165672	0.0357471	-0.463456	0.643037	0.791145	Not_sig
Asf1b	2868.85	0.0143502	0.0309695	0.463367	0.643102	0.791167	Not_sig
Lsm11	235.711	-0.0301284	0.0651008	-0.462796	0.64351	0.791614	Not_sig
C8b	847.964	0.0138631	0.0299744	0.4625	0.643723	0.791762	Not_sig
Ndufa12	7064.36	-0.0209203	0.045229	-0.462541	0.643693	0.791762	Not_sig
Mical2	1535.41	0.0208633	0.0451194	0.462403	0.643792	0.791791	Not_sig
Gm10509	300.737	0.0267758	0.0579409	0.462123	0.643993	0.791982	Not_sig
4930456L15Rik	67.877	0.0566839	0.122764	0.461731	0.644274	0.792101	Not_sig
4933417O13Rik	459.208	0.0252746	0.0547244	0.461853	0.644187	0.792101	Not_sig
Cotl1	731.826	-0.027329	0.0591823	-0.461776	0.644242	0.792101	Not_sig
Dimt1	658.94	-0.0183329	0.0396959	-0.461833	0.644201	0.792101	Not_sig
Cracr2b	59.3637	-0.0506524	0.109779	-0.461402	0.64451	0.792335	Not_sig
Lpar6	60.8245	0.0648159	0.14066	0.460797	0.644945	0.792485	Not_sig
Btbd35f28	24.0219	0.0708521	0.153674	0.461056	0.644758	0.792485	Not_sig
Psmd14	2769.45	0.0143769	0.0311908	0.460933	0.644846	0.792485	Not_sig
Slc7a11	453.933	-0.0289088	0.0626878	-0.461154	0.644688	0.792485	Not_sig
Jph2	262.785	0.0328151	0.0712158	0.460784	0.644954	0.792485	Not_sig
Olfr701	1241.25	-0.0188732	0.040958	-0.460794	0.644946	0.792485	Not_sig
Vtn	50.3128	0.0491506	0.106619	0.460993	0.644804	0.792485	Not_sig
Gm28453	1062.03	0.0216012	0.0469187	0.460397	0.645232	0.79277	Not_sig
Smim24	53666.1	0.0182143	0.0395796	0.460193	0.645377	0.792815	Not_sig
Dnajb12	3550.56	0.0154419	0.0335564	0.460177	0.645389	0.792815	Not_sig
Gm15509	232.496	-0.0316118	0.0686983	-0.460153	0.645406	0.792815	Not_sig
Fam217a	22536.9	-0.0127947	0.027812	-0.460041	0.645487	0.792857	Not_sig
Rab13	527.181	-0.0296532	0.0644759	-0.459912	0.645579	0.792914	Not_sig
Slc13a2	103.931	-0.042116	0.0916519	-0.459522	0.64586	0.793202	Not_sig
Pgls	1674.88	-0.0272387	0.0593038	-0.459307	0.646014	0.793223	Not_sig
Capn2	1011.55	0.0206718	0.0450008	0.459366	0.645971	0.793223	Not_sig
1700019A02Rik	8778.48	0.0211262	0.0460153	0.459113	0.646153	0.793223	Not_sig
Prkcd	16499.1	0.0187797	0.0408886	0.459289	0.646027	0.793223	Not_sig
Nupr1l	5454.16	0.0272358	0.0593147	0.459175	0.646109	0.793223	Not_sig
Etnk1	11526.6	-0.0207307	0.0451477	-0.459176	0.646108	0.793223	Not_sig
1700018A04Rik	1113.9	-0.021975	0.047877	-0.458989	0.646242	0.793276	Not_sig
Dvl2	1917.76	-0.01832	0.0399201	-0.458918	0.646293	0.793282	Not_sig
Ppih	1182.3	-0.0229195	0.0500688	-0.457759	0.647125	0.793997	Not_sig
Per2	351.637	-0.0271548	0.0593172	-0.457789	0.647104	0.793997	Not_sig
Cope	2346.56	0.0179622	0.0392203	0.457981	0.646966	0.793997	Not_sig
Cactin	1087.76	-0.0210824	0.046058	-0.457735	0.647143	0.793997	Not_sig
Eps8l2	158.964	-0.0335407	0.073287	-0.457663	0.647195	0.793997	Not_sig
Dennd11	505.567	0.0251859	0.0550094	0.457848	0.647062	0.793997	Not_sig
Pinx1	497.61	-0.0242697	0.0530302	-0.457658	0.647198	0.793997	Not_sig
Eif4b	12695.5	0.0122913	0.0268762	0.45733	0.647434	0.79423	Not_sig
1700030A11Rik	222.948	0.0247677	0.0541689	0.457231	0.647505	0.794261	Not_sig
Strn	1754.9	-0.020917	0.0457809	-0.456893	0.647748	0.794502	Not_sig
8030462N17Rik	1583.3	-0.0181749	0.0397959	-0.456701	0.647886	0.794615	Not_sig
Eif3i	3948.65	-0.0160194	0.0350921	-0.456496	0.648033	0.794662	Not_sig
Rdh14	953.852	0.0147523	0.0323191	0.456456	0.648062	0.794662	Not_sig
Gm9999	6278.38	-0.0238107	0.0521637	-0.456461	0.648058	0.794662	Not_sig
Rufy1	611.63	-0.02438	0.0534276	-0.456319	0.648161	0.79467	Not_sig
Hif3a	208.851	0.0417262	0.0914353	0.456346	0.648141	0.79467	Not_sig
Bcl11b	28.7368	-0.0860291	0.188564	-0.456233	0.648223	0.794689	Not_sig
Tfr2	185.323	-0.0338041	0.0741185	-0.456082	0.648331	0.794765	Not_sig
Tmem216	574.822	0.0270298	0.059289	0.455899	0.648463	0.794871	Not_sig
Shc1	1024.25	-0.0153695	0.0337441	-0.455473	0.648769	0.795189	Not_sig
Atxn1	438.334	-0.020663	0.0454045	-0.455087	0.649047	0.795416	Not_sig
Zfp738	569.441	0.0268155	0.0589225	0.455099	0.649038	0.795416	Not_sig
Rassf4	318.736	0.0331947	0.0729518	0.455023	0.649093	0.795417	Not_sig
Caap1	658.873	-0.0239443	0.0526696	-0.454614	0.649387	0.795721	Not_sig
Aldh1a1	14773.6	-0.0289834	0.0637969	-0.454307	0.649608	0.795837	Not_sig
Sema5b	3238.68	-0.0174973	0.0385124	-0.454329	0.649592	0.795837	Not_sig
Nlrx1	130.562	-0.0385005	0.0847488	-0.45429	0.64962	0.795837	Not_sig
Glod4	2036.96	-0.0182352	0.0401756	-0.453888	0.649909	0.796021	Not_sig
4930540M03Rik	246.432	0.0257207	0.0566586	0.453959	0.649858	0.796021	Not_sig
Pttg1ip	10063.2	0.00951282	0.020957	0.453921	0.649886	0.796021	Not_sig
Sugt1	7510.79	0.0106168	0.0234266	0.453194	0.650409	0.796576	Not_sig
Suds3	9745.54	0.0158703	0.0350265	0.453095	0.65048	0.796607	Not_sig
Psma5	3129.22	-0.0193896	0.042804	-0.452985	0.650559	0.796648	Not_sig
Mrpl44	763.57	-0.0201751	0.0445477	-0.452887	0.65063	0.796678	Not_sig
Adam39	3983.48	0.0172055	0.0380165	0.452579	0.650852	0.796892	Not_sig
Usp7	34744.6	-0.0162665	0.0359485	-0.452495	0.650913	0.79691	Not_sig
Zadh2	1018.04	-0.022296	0.0493212	-0.452057	0.651228	0.797189	Not_sig
Rundc1	766.9	-0.0191115	0.0422802	-0.452019	0.651255	0.797189	Not_sig
Maf	185.907	0.058887	0.130285	0.451986	0.651279	0.797189	Not_sig
Spg7	6356.44	0.0151226	0.0334764	0.45174	0.651456	0.79731	Not_sig
Mgll	6470.91	-0.0193635	0.0428671	-0.451711	0.651477	0.79731	Not_sig
Nat9	2888.45	0.0176706	0.0391296	0.451592	0.651563	0.79731	Not_sig
Ece1	982.174	-0.0236874	0.052448	-0.451635	0.651532	0.79731	Not_sig
Usf3	1434.21	0.0279729	0.062035	0.450922	0.652046	0.797845	Not_sig
Frk	31.3621	0.0705756	0.156588	0.45071	0.652199	0.797918	Not_sig
Cnn1	188.972	0.0363433	0.080634	0.450719	0.652192	0.797918	Not_sig
4933438B17Rik	429.651	0.023142	0.0513626	0.450561	0.652306	0.797963	Not_sig
1700034P13Rik	251.476	-0.0229114	0.0508544	-0.450531	0.652328	0.797963	Not_sig
Znrf1	3095.42	-0.0209524	0.0465198	-0.450397	0.652425	0.798025	Not_sig
Sema4d	150.764	0.0309159	0.0686525	0.450325	0.652476	0.79803	Not_sig
Adgre1	165.396	-0.0505021	0.112192	-0.450139	0.65261	0.79803	Not_sig
Lepr	99.4723	-0.0554476	0.12318	-0.450134	0.652614	0.79803	Not_sig
Nucks1	2612.95	0.0276454	0.0614007	0.450246	0.652533	0.79803	Not_sig
Pcyt1a	8540.16	0.0127178	0.0282769	0.44976	0.652883	0.798303	Not_sig
Entpd7	100.915	0.0448679	0.0997937	0.449607	0.652994	0.798382	Not_sig
Mbtd1	10671.6	0.0201824	0.0449324	0.449173	0.653307	0.798708	Not_sig
Slc34a3	26.8078	-0.080657	0.179709	-0.448821	0.65356	0.79889	Not_sig
Sh2d6	1661.59	0.0164178	0.0365824	0.448791	0.653583	0.79889	Not_sig
Map3k3	1105.87	0.0178504	0.0397758	0.448774	0.653595	0.79889	Not_sig
Slc10a3	271.34	-0.028274	0.0630389	-0.448517	0.65378	0.798946	Not_sig
Zfp729b	404.552	-0.0281397	0.0627388	-0.448521	0.653777	0.798946	Not_sig
Fbxl18	216.883	0.03553	0.0792125	0.44854	0.653764	0.798946	Not_sig
Trim11	4855.05	0.0187504	0.0418134	0.448432	0.653841	0.798948	Not_sig
Znrd1as	11285.2	0.0168844	0.037656	0.448387	0.653874	0.798948	Not_sig
Mutyh	117.896	-0.038135	0.085074	-0.448257	0.653968	0.799005	Not_sig
Washc3	2528.28	0.0136318	0.0304279	0.448004	0.65415	0.799172	Not_sig
LOC115487084	108.028	-0.045303	0.101143	-0.447908	0.654219	0.7992	Not_sig
Sec23b	2426.48	0.0156589	0.0349874	0.447557	0.654473	0.799339	Not_sig
Sspn	297.563	0.0333408	0.0744946	0.44756	0.654471	0.799339	Not_sig
Mipep	19847.4	0.0140336	0.0313605	0.447494	0.654519	0.799339	Not_sig
5033428I22Rik	33.4156	0.0589085	0.131618	0.447573	0.654462	0.799339	Not_sig
Loxl2	92.0582	-0.051696	0.115556	-0.447368	0.65461	0.799389	Not_sig
Tmem183a	4397.99	-0.0121305	0.027119	-0.447308	0.654653	0.799389	Not_sig
Eri3	2889.7	0.012978	0.0290333	0.447003	0.654873	0.799601	Not_sig
Spry2	112.927	-0.0341429	0.0764483	-0.446615	0.655153	0.799887	Not_sig
Cdh2	7189.36	0.0163437	0.0366047	0.446492	0.655242	0.799893	Not_sig
4930405L22Rik	99.957	-0.0498933	0.111748	-0.44648	0.655251	0.799893	Not_sig
Armc8	2635.53	0.0139286	0.0312103	0.446282	0.655394	0.799956	Not_sig
Bcorl1	1291.74	0.0182034	0.0407893	0.44628	0.655395	0.799956	Not_sig
Sgcg	61.7479	0.05986	0.13418	0.446116	0.655513	0.800044	Not_sig
Rmnd5a	3281.71	0.0142226	0.0318931	0.445945	0.655637	0.800112	Not_sig
Cnih4	624.998	-0.0174882	0.0392191	-0.44591	0.655663	0.800112	Not_sig
Zfp451	41175.7	-0.0143606	0.0322305	-0.445559	0.655916	0.800361	Not_sig
Actl10	1140.87	-0.0253476	0.0568972	-0.445499	0.655959	0.800361	Not_sig
Gnaz	214.719	0.0263579	0.0591758	0.445418	0.656018	0.800376	Not_sig
Klf1	26.9147	-0.0765766	0.171994	-0.445228	0.656155	0.800487	Not_sig
Omd	51.6549	0.0596152	0.134003	0.444879	0.656407	0.800738	Not_sig
Chchd7	1100.24	0.0186644	0.042004	0.444348	0.656791	0.800866	Not_sig
Nin	106.208	-0.0483858	0.108857	-0.444489	0.656689	0.800866	Not_sig
Bfsp1	100.947	-0.0370636	0.0833925	-0.444447	0.656719	0.800866	Not_sig
Cyfip2	297.471	-0.0249802	0.0562141	-0.444377	0.65677	0.800866	Not_sig
Gm11517	35.9985	0.0546428	0.122899	0.444617	0.656596	0.800866	Not_sig
Cox17	861.753	0.0305273	0.0686962	0.444381	0.656767	0.800866	Not_sig
Fli1	66.8928	-0.0693376	0.156073	-0.444263	0.656853	0.800885	Not_sig
Ncbp3	1039.76	-0.0172628	0.0388649	-0.444174	0.656916	0.800906	Not_sig
Igbp1	295.18	-0.0246651	0.0555642	-0.443903	0.657113	0.800975	Not_sig
Sh2b1	2678.29	0.0173036	0.0389718	0.444004	0.65704	0.800975	Not_sig
