## Supplementary Datasets for "A Hymenoptera-restricted gene mediating ant castes co-opts deeply conserved machinery to control organ size": Mouse_testis_torch-expressing_vs_CMV-Cre-only_differential_gene_expression.xlsx (part 2 of 2)

### Sheet: All genes (continued)
gene_id	baseMean	log2FoldChange	lfcSE	stat	pvalue	padj	direction_padj0.05
2810013P06Rik	529.528	-0.023542	0.0530288	-0.443947	0.657081	0.800975	Not_sig
Wfdc6a	742.085	0.0232077	0.0523002	0.443741	0.65723	0.801016	Not_sig
Mfap1b	408.255	0.0295516	0.0665984	0.443728	0.657239	0.801016	Not_sig
Rab11b	4525.53	-0.0168985	0.0380959	-0.443577	0.657348	0.801085	Not_sig
Gtf2a1	4700.25	0.0199995	0.0450926	0.443521	0.657389	0.801085	Not_sig
Shb	605.459	0.0251094	0.0566688	0.44309	0.6577	0.801408	Not_sig
2510039O18Rik	2365.05	-0.0164749	0.037193	-0.442957	0.657797	0.801469	Not_sig
Ccni	25623.2	-0.0111891	0.0252938	-0.442367	0.658224	0.801878	Not_sig
1700048O20Rik	2049.69	0.0179338	0.0405407	0.442364	0.658226	0.801878	Not_sig
Rangrf	14963.8	0.0173529	0.0392924	0.441635	0.658753	0.802171	Not_sig
Aldh1b1	879.939	-0.0196454	0.0445063	-0.441407	0.658919	0.802171	Not_sig
BC021767	142.651	0.0368969	0.0835686	0.441516	0.658839	0.802171	Not_sig
Xlr	127.885	-0.042937	0.0971582	-0.441929	0.658541	0.802171	Not_sig
Atad3aos	72.4362	-0.0495336	0.112227	-0.44137	0.658945	0.802171	Not_sig
Frmd5	537.795	0.030262	0.0684918	0.441834	0.658609	0.802171	Not_sig
C130046K22Rik	114.443	0.0347113	0.078644	0.441372	0.658943	0.802171	Not_sig
Lca5	1592.3	-0.014892	0.0337271	-0.441544	0.65882	0.802171	Not_sig
Cacna1i	282.955	0.0300234	0.0679561	0.441806	0.658629	0.802171	Not_sig
Frat2	3160.25	0.0387249	0.0877469	0.441325	0.658978	0.802171	Not_sig
Trappc1	737.375	-0.0235118	0.0532739	-0.441337	0.658969	0.802171	Not_sig
Iqce	13241.4	0.0136454	0.0309239	0.441256	0.659028	0.802175	Not_sig
Cav2	180.692	-0.0472568	0.107247	-0.440634	0.659478	0.802436	Not_sig
Ropn1l	52199.5	-0.0189553	0.0430067	-0.440752	0.659392	0.802436	Not_sig
Casp9	584.444	-0.0195522	0.044379	-0.440574	0.659522	0.802436	Not_sig
Mtg1	476.564	0.0215125	0.0487952	0.440873	0.659305	0.802436	Not_sig
Muc2	70.0446	0.051472	0.116807	0.440658	0.65946	0.802436	Not_sig
A2m	296.074	-0.0329234	0.074716	-0.440647	0.659468	0.802436	Not_sig
Glipr2	136.571	-0.0332028	0.075453	-0.440046	0.659904	0.802845	Not_sig
Tgfb2	37.1205	-0.0751978	0.170988	-0.439785	0.660093	0.802905	Not_sig
Gm10336	1565.12	0.0175485	0.0398977	0.439838	0.660055	0.802905	Not_sig
Lars2	8896.64	0.100358	0.228183	0.439814	0.660072	0.802905	Not_sig
Lman2	5208.99	0.013969	0.0318104	0.439132	0.660566	0.803424	Not_sig
Pfdn1	4088.19	0.0208581	0.0475234	0.438901	0.660733	0.803571	Not_sig
Arhgap20os	46.0779	0.0575465	0.131247	0.438459	0.661054	0.803904	Not_sig
Man2c1os	23.6804	-0.068089	0.155331	-0.438346	0.661135	0.803946	Not_sig
Cfap36	36155.5	0.0133	0.0303472	0.438259	0.661198	0.803966	Not_sig
Catsper3	4562.31	-0.019146	0.0436952	-0.438172	0.661261	0.803979	Not_sig
Uba6	1822.02	0.0316108	0.0721516	0.438116	0.661302	0.803979	Not_sig
Bmp1	221.521	-0.0302086	0.0690202	-0.437678	0.66162	0.804309	Not_sig
Klhl42	335.301	0.0259303	0.0592712	0.437486	0.661759	0.804421	Not_sig
E2f6	287.306	-0.0263715	0.0603218	-0.437181	0.66198	0.804633	Not_sig
Ces2g	79.4229	0.0533299	0.12204	0.436988	0.66212	0.804747	Not_sig
AI507597	3847.29	0.0305196	0.0698527	0.436914	0.662173	0.804755	Not_sig
Cdc42ep1	96.9269	0.040061	0.0917304	0.436725	0.662311	0.804848	Not_sig
Simc1	3373.72	-0.0134239	0.0307409	-0.43668	0.662344	0.804848	Not_sig
Zfp184	915.364	0.0163074	0.0373503	0.436608	0.662396	0.804854	Not_sig
Apoe	4141.95	0.0254126	0.0582371	0.436364	0.662573	0.805013	Not_sig
Znhit2	14403.1	0.0254054	0.0582309	0.436287	0.662628	0.805024	Not_sig
Rps6ka2	1866.24	-0.0182808	0.0419164	-0.436126	0.662746	0.805109	Not_sig
Lrpprc	3518.44	0.0135993	0.0312083	0.435759	0.663011	0.805376	Not_sig
Cnot7	6917.22	0.0201843	0.0463392	0.435578	0.663143	0.805479	Not_sig
Ppp1r1b	84.9588	-0.0414678	0.0952375	-0.435414	0.663262	0.805509	Not_sig
Noct	882.895	0.0157068	0.0360718	0.435431	0.663249	0.805509	Not_sig
1700027F06Rik	809.277	-0.0405011	0.0930508	-0.435257	0.663376	0.805547	Not_sig
Mmgt1	300.593	-0.030153	0.0692787	-0.435242	0.663386	0.805547	Not_sig
Etaa1os	602.642	-0.0212042	0.0487483	-0.434974	0.663581	0.805611	Not_sig
Ccar1	11370.7	-0.0169327	0.0389336	-0.434913	0.663626	0.805611	Not_sig
Mlycd	545.294	-0.023504	0.054029	-0.435027	0.663543	0.805611	Not_sig
Meiob	1361.57	-0.0231425	0.0532058	-0.434962	0.66359	0.805611	Not_sig
Selenbp1	793.316	0.0303859	0.0699066	0.434664	0.663807	0.805774	Not_sig
Adcy3	385.285	0.0268478	0.0618334	0.434195	0.664147	0.806073	Not_sig
Rpl18a	8786.55	0.0216078	0.0497613	0.434229	0.664122	0.806073	Not_sig
Pitx2	215.442	-0.0295434	0.0680853	-0.433917	0.664349	0.806261	Not_sig
Snrnp48	563.738	-0.0224808	0.0518339	-0.433709	0.6645	0.806388	Not_sig
4930414N06Rik	824.79	-0.0229244	0.0528647	-0.433642	0.664548	0.80639	Not_sig
Ube2c	1062.5	0.0199651	0.0460513	0.43354	0.664623	0.806424	Not_sig
Madcam1	69.4571	0.0400642	0.0924412	0.433402	0.664722	0.806488	Not_sig
Olfr308	28.9879	-0.0717473	0.165584	-0.433299	0.664798	0.806523	Not_sig
Klkb1	767.554	0.0176307	0.0407316	0.432851	0.665123	0.806861	Not_sig
Sntb2	2604.66	-0.0115531	0.0267076	-0.432579	0.665321	0.807043	Not_sig
Hcn1	123.508	-0.0374043	0.0865136	-0.432351	0.665486	0.807085	Not_sig
Zfy2	841.749	0.0231139	0.0534704	0.432274	0.665542	0.807085	Not_sig
1700019D03Rik	16644.2	0.0128461	0.029716	0.432295	0.665527	0.807085	Not_sig
Snord96a	38.7493	-0.0531826	0.123013	-0.432334	0.665499	0.807085	Not_sig
Dtwd2	121.159	0.0351091	0.0812593	0.432062	0.665696	0.807215	Not_sig
Stard3nl	602.239	0.0167495	0.0388034	0.431649	0.665997	0.807523	Not_sig
Gulp1	46.023	-0.0681056	0.157884	-0.431365	0.666203	0.8076	Not_sig
Gm7762	22.7442	-0.0780781	0.181028	-0.431303	0.666248	0.8076	Not_sig
Polr2i	945.615	0.025786	0.0597626	0.431473	0.666124	0.8076	Not_sig
Fam131c	178.981	0.0473471	0.109776	0.431307	0.666245	0.8076	Not_sig
Afap1l1	640.239	0.0193632	0.0449153	0.431105	0.666392	0.807718	Not_sig
Mei1	538.185	-0.0207238	0.0481278	-0.430599	0.66676	0.807974	Not_sig
Ptprn2	47.1148	0.0517499	0.120189	0.43057	0.666781	0.807974	Not_sig
Lamb1	773.031	0.0328455	0.076286	0.430557	0.666791	0.807974	Not_sig
4930545L23Rik	1317.2	-0.0184606	0.0428606	-0.430713	0.666677	0.807974	Not_sig
4930433B08Rik	38.0692	-0.0559648	0.130005	-0.430483	0.666844	0.807982	Not_sig
Zfp866	979.396	-0.0210563	0.0489214	-0.43041	0.666897	0.80799	Not_sig
BC061237	3287.52	0.0225995	0.0525186	0.430315	0.666967	0.808017	Not_sig
Ccdc33	6892.21	-0.0152494	0.0354589	-0.430059	0.667153	0.808186	Not_sig
Evc	41.4522	0.0663459	0.154419	0.429649	0.667451	0.808433	Not_sig
Gng12	2260.18	-0.0218996	0.0509709	-0.42965	0.66745	0.808433	Not_sig
Uvssa	2127.94	0.0164121	0.0382054	0.429575	0.667505	0.808442	Not_sig
Fgd2	739.052	-0.0236355	0.0550349	-0.429463	0.667586	0.808484	Not_sig
Eif2b1	2068.85	-0.0162261	0.0377944	-0.429326	0.667686	0.808547	Not_sig
Itpr3	3628.38	-0.0193315	0.0450652	-0.428967	0.667947	0.808807	Not_sig
Adgrl4	58.4432	-0.0759708	0.177246	-0.428619	0.668201	0.809057	Not_sig
4833420G17Rik	1830.56	0.0163356	0.038131	0.428406	0.668355	0.809127	Not_sig
Hapln3	22.9399	0.0740459	0.172828	0.428436	0.668334	0.809127	Not_sig
Spin2c	50.9588	-0.0544525	0.127123	-0.428346	0.668399	0.809127	Not_sig
Fbxo4	452.682	-0.0210412	0.0491294	-0.428281	0.668447	0.809128	Not_sig
Plpp2	101.834	-0.0438922	0.102543	-0.428036	0.668625	0.809287	Not_sig
Cdhr5	170.221	0.0465786	0.108907	0.427693	0.668875	0.809532	Not_sig
Arfip1	993.185	0.019394	0.0453837	0.427335	0.669136	0.809788	Not_sig
Acap2	1530.09	-0.02377	0.0556318	-0.427273	0.66918	0.809788	Not_sig
Vill	439.512	-0.0198198	0.0464124	-0.427037	0.669353	0.809796	Not_sig
Tspan2	177.37	0.0410696	0.0961893	0.426966	0.669404	0.809796	Not_sig
Depdc1b	719.969	0.0166389	0.0389573	0.427106	0.669302	0.809796	Not_sig
Atp6v0e2	830.88	0.0158026	0.0369911	0.427199	0.669235	0.809796	Not_sig
Rab11a	6051.96	-0.0128705	0.0301458	-0.426942	0.669422	0.809796	Not_sig
Gak	3506.84	0.0150301	0.0352412	0.426491	0.66975	0.81009	Not_sig
Ap2a1	18000.6	0.0180645	0.0423573	0.42648	0.669758	0.81009	Not_sig
Spsb2	2548.66	-0.0253615	0.0594784	-0.426399	0.669817	0.810105	Not_sig
Manf	13066.3	-0.017662	0.0414307	-0.426303	0.669887	0.810132	Not_sig
Nxnl2	263.634	-0.0382797	0.0898241	-0.426163	0.669989	0.810198	Not_sig
Eefsec	3550.25	0.0142533	0.0334628	0.425946	0.670148	0.810223	Not_sig
4833439L19Rik	3637.78	0.00978619	0.0229754	0.425942	0.67015	0.810223	Not_sig
Krtap24-1	61.0484	0.0482699	0.113293	0.426061	0.670063	0.810223	Not_sig
Nwd1	98.704	0.0427825	0.10047	0.425822	0.670238	0.810272	Not_sig
Rims2	2039.56	0.0171187	0.0402494	0.425315	0.670607	0.810661	Not_sig
Bbs4	1475.38	-0.0129102	0.030376	-0.425012	0.670828	0.810872	Not_sig
Adprm	340.181	-0.0232	0.0546229	-0.424731	0.671033	0.811062	Not_sig
Cnih1	721.837	-0.0208523	0.0491164	-0.424549	0.671165	0.811166	Not_sig
Cdc42bpb	2939.77	-0.0198948	0.0468683	-0.424483	0.671214	0.811168	Not_sig
Bola3	1552.23	0.0257857	0.0607596	0.424389	0.671282	0.811193	Not_sig
Mir684-1	56.1862	-0.0562862	0.13267	-0.424257	0.671378	0.811253	Not_sig
Egfr	231.353	-0.0354858	0.0836755	-0.424089	0.671501	0.811344	Not_sig
Abcf2	19067	0.0127671	0.0301111	0.424	0.671566	0.811365	Not_sig
Apba3	1381.92	0.020983	0.0495126	0.423792	0.671717	0.811492	Not_sig
Impg2	289.663	-0.0229471	0.0541695	-0.423617	0.671845	0.811521	Not_sig
Mmp17	77.7252	-0.0407303	0.0961607	-0.423565	0.671883	0.811521	Not_sig
1700042O10Rik	181.608	-0.0280327	0.0661817	-0.423572	0.671878	0.811521	Not_sig
Rab4b	2181.27	0.0183519	0.0433399	0.423442	0.671973	0.81156	Not_sig
Ccdc69	102.721	0.0373604	0.0882406	0.423392	0.672009	0.81156	Not_sig
0610009E02Rik	109.148	-0.0334291	0.0789952	-0.423179	0.672164	0.811691	Not_sig
Fabp4	113.424	-0.150576	0.355897	-0.423087	0.672232	0.811715	Not_sig
Wrap73	683.689	-0.0190334	0.0450131	-0.422841	0.672411	0.811875	Not_sig
Grap2	121.239	0.0372757	0.0882097	0.422581	0.672601	0.812048	Not_sig
Tmbim4	4953.94	0.0150545	0.035632	0.4225	0.67266	0.812062	Not_sig
Myo10	3296.27	0.011646	0.0275809	0.422249	0.672843	0.812226	Not_sig
Mdn1	8683.57	-0.0241567	0.0572187	-0.422181	0.672893	0.812229	Not_sig
Ift88	7167.55	-0.0132989	0.0315832	-0.421074	0.673701	0.813148	Not_sig
Atf6b	1425.85	-0.0203692	0.0483833	-0.420996	0.673758	0.813159	Not_sig
Bmpr2	1343.87	-0.0273895	0.0650687	-0.420932	0.673805	0.813159	Not_sig
Pla2g10os	24.4121	-0.0662266	0.157407	-0.420735	0.673948	0.813263	Not_sig
Edem2	1585.44	0.0165282	0.0392887	0.420684	0.673986	0.813263	Not_sig
Tmco5	27775.4	-0.0166218	0.0395435	-0.420343	0.674235	0.81345	Not_sig
Abhd14b	566.99	0.0173627	0.0413031	0.420373	0.674213	0.81345	Not_sig
Col6a1	714.576	-0.0329245	0.0783691	-0.420121	0.674397	0.813532	Not_sig
Il15ra	120.322	-0.038651	0.0919946	-0.420145	0.67438	0.813532	Not_sig
Tmem86b	671.062	-0.0280179	0.0667053	-0.420025	0.674467	0.813559	Not_sig
Tacc1	8271.38	-0.0119478	0.0284652	-0.419735	0.674679	0.813759	Not_sig
Fblim1	168.379	0.0371446	0.0885096	0.419667	0.674729	0.813761	Not_sig
Aplp2	16986.1	0.0109246	0.0260495	0.41938	0.674939	0.813948	Not_sig
Gm36173	86.8184	-0.0387624	0.0924398	-0.419326	0.674978	0.813948	Not_sig
Hoxa9	40.1179	-0.0547693	0.130636	-0.419253	0.675031	0.813956	Not_sig
Specc1	3148.12	-0.0123986	0.0295874	-0.419051	0.675179	0.814076	Not_sig
Gm30853	1788.36	0.0190418	0.045478	0.418704	0.675432	0.814325	Not_sig
2810002D19Rik	362.668	-0.0199914	0.0477575	-0.418603	0.675507	0.814358	Not_sig
Gm13544	37.6426	0.0515416	0.123299	0.418021	0.675931	0.814756	Not_sig
Sash1	878.832	0.0215607	0.0515757	0.418039	0.675919	0.814756	Not_sig
Raver1	2910.97	0.0179511	0.0429576	0.417879	0.676036	0.814825	Not_sig
Ttpal	482.201	-0.0185932	0.0445064	-0.417763	0.67612	0.81487	Not_sig
Derl3	1279.74	-0.017634	0.0422288	-0.417582	0.676253	0.814915	Not_sig
Tango2	348.543	0.0201939	0.048359	0.417583	0.676252	0.814915	Not_sig
Gm38407	31.9368	-0.062698	0.150244	-0.417308	0.676453	0.8151	Not_sig
Nceh1	230.943	-0.0351866	0.0843895	-0.416954	0.676712	0.815355	Not_sig
Cnot6	5895.61	0.0205144	0.0492268	0.416732	0.676875	0.815411	Not_sig
Flna	2029.88	0.0294828	0.0707536	0.416697	0.6769	0.815411	Not_sig
Ago2	647.827	0.0323231	0.0775594	0.416753	0.676859	0.815411	Not_sig
Cenpc1	3536.47	-0.0139573	0.0335611	-0.415878	0.677499	0.815791	Not_sig
Frs3os	1878.74	0.018484	0.0444457	0.415878	0.6775	0.815791	Not_sig
3110082I17Rik	746.21	-0.0216872	0.0521357	-0.415976	0.677427	0.815791	Not_sig
Cd34	664.338	0.0325932	0.078312	0.416197	0.677266	0.815791	Not_sig
Prodh	108.986	0.0374991	0.0901597	0.415919	0.677469	0.815791	Not_sig
LOC114841036	22.6115	-0.0675195	0.162349	-0.415891	0.67749	0.815791	Not_sig
Cst13	5322.01	-0.0244822	0.0589017	-0.415645	0.67767	0.815939	Not_sig
Tarbp1	64.106	-0.0446056	0.107398	-0.41533	0.6779	0.815956	Not_sig
Kcnh1	28.1557	0.073893	0.177838	0.415507	0.677771	0.815956	Not_sig
Rpl35	7296.55	-0.0263301	0.0633876	-0.415383	0.677862	0.815956	Not_sig
Tefm	392.396	0.0232916	0.0560923	0.415237	0.677968	0.815956	Not_sig
Rasal2	5500.16	0.0152592	0.0367461	0.41526	0.677952	0.815956	Not_sig
Slc22a7	74.5585	0.0515958	0.124197	0.415434	0.677824	0.815956	Not_sig
Hdac5	2433.97	-0.0227387	0.0548212	-0.414779	0.678304	0.816295	Not_sig
Kcnq5	39.0471	-0.0508767	0.122676	-0.414723	0.678344	0.816295	Not_sig
Vsir	186.388	-0.0366487	0.0883976	-0.41459	0.678442	0.816299	Not_sig
Gfer	3554.27	-0.0276827	0.0667659	-0.414624	0.678417	0.816299	Not_sig
Mkrn2os	44.3251	0.0639332	0.154336	0.414245	0.678694	0.816488	Not_sig
Fras1	280.585	0.0333539	0.0805064	0.414301	0.678653	0.816488	Not_sig
AI506816	31.8469	-0.0559447	0.135249	-0.413641	0.679137	0.816891	Not_sig
Brwd1	4078.47	-0.0176394	0.0426435	-0.413649	0.679131	0.816891	Not_sig
Spink4	23.9643	-0.0721285	0.174394	-0.413595	0.679171	0.816891	Not_sig
Phc2	2382.65	-0.0176063	0.0426087	-0.413208	0.679454	0.817003	Not_sig
St8sia5	213.773	0.0307145	0.0743038	0.413364	0.67934	0.817003	Not_sig
Rack1	4969.65	-0.0153485	0.0371433	-0.413223	0.679443	0.817003	Not_sig
Frs3	1173.87	0.0260969	0.0631378	0.413332	0.679363	0.817003	Not_sig
Dgcr2	8759.28	-0.0143836	0.0348169	-0.413121	0.679518	0.817023	Not_sig
Gk	141.521	-0.0378017	0.0916382	-0.41251	0.679966	0.817276	Not_sig
Thbs2	42.4967	0.0604817	0.146567	0.412657	0.679858	0.817276	Not_sig
2310033P09Rik	717.854	-0.0254336	0.0616543	-0.412519	0.679959	0.817276	Not_sig
E130317F20Rik	677.243	0.0198318	0.048075	0.412517	0.67996	0.817276	Not_sig
Zfp787	785.391	-0.0231971	0.0562242	-0.412583	0.679912	0.817276	Not_sig
Amer1	247.969	-0.0320251	0.0777044	-0.41214	0.680237	0.817374	Not_sig
Nrk	92.93	0.0622962	0.151152	0.412143	0.680235	0.817374	Not_sig
Zfp472	281.455	-0.023835	0.0578115	-0.412288	0.680128	0.817374	Not_sig
Myh1	145.196	0.0319331	0.0774742	0.412177	0.68021	0.817374	Not_sig
Gfra4	804.244	0.0197042	0.0478479	0.411809	0.680479	0.817609	Not_sig
Gm9776	39.0084	-0.0633627	0.153931	-0.411631	0.68061	0.817652	Not_sig
Eid2b	594.288	0.0257762	0.0626173	0.411646	0.680599	0.817652	Not_sig
Gm41410	72.9202	0.0444837	0.108109	0.411471	0.680727	0.817735	Not_sig
Dsn1	2458.12	-0.0151348	0.0368042	-0.411225	0.680908	0.817896	Not_sig
Stk36	11608.7	0.0170665	0.041517	0.411072	0.68102	0.817973	Not_sig
Tbc1d12	2471.55	0.0186326	0.0453835	0.410558	0.681397	0.818135	Not_sig
Med25	5169.08	0.0170438	0.0415114	0.410582	0.681379	0.818135	Not_sig
Cdkn1a	610.925	-0.0273245	0.0665725	-0.410447	0.681478	0.818135	Not_sig
Rnls	8731.04	0.0105659	0.0257392	0.410499	0.68144	0.818135	Not_sig
Lima1	836.525	-0.0193663	0.0471519	-0.410721	0.681277	0.818135	Not_sig
Arl6ip6	5797.74	-0.0117209	0.0285573	-0.410436	0.681487	0.818135	Not_sig
F930017D23Rik	23.9875	0.0669475	0.163001	0.410718	0.681279	0.818135	Not_sig
Nfatc2ip	5954.46	-0.0134354	0.0327551	-0.410176	0.681677	0.818306	Not_sig
Hand1	36.4501	0.0546657	0.13332	0.410035	0.681781	0.818329	Not_sig
Gm2087	59.465	-0.046888	0.114355	-0.410021	0.68179	0.818329	Not_sig
Syt10	89.5119	0.0351749	0.0858155	0.409889	0.681887	0.81833	Not_sig
Ube2e2	632.421	0.0185553	0.0452732	0.409852	0.681914	0.81833	Not_sig
Ndufs7	995.319	-0.0278718	0.068009	-0.409826	0.681934	0.81833	Not_sig
Hexim2	1905.8	0.0162185	0.0395824	0.409741	0.681996	0.818348	Not_sig
Gm41	30.3444	-0.0629051	0.153618	-0.409491	0.682179	0.818425	Not_sig
Lactbl1	62.1787	0.048167	0.117654	0.409394	0.682251	0.818425	Not_sig
Trmt112	693.562	-0.0269068	0.0656978	-0.409554	0.682133	0.818425	Not_sig
Luzp2	59.1301	0.0500326	0.122197	0.409443	0.682215	0.818425	Not_sig
Gm3143	55.116	-0.0467019	0.114096	-0.409322	0.682303	0.81843	Not_sig
Cwc15	4651.66	-0.0163032	0.0398359	-0.40926	0.682349	0.81843	Not_sig
Cnn2	222.18	-0.0319846	0.0781855	-0.409085	0.682477	0.818526	Not_sig
Fat3	1078.84	-0.0306992	0.075058	-0.409007	0.682535	0.818538	Not_sig
Gprin1	25.8568	-0.0648505	0.158647	-0.408772	0.682707	0.818677	Not_sig
Glo1	998.087	-0.0149275	0.0365285	-0.408655	0.682793	0.818677	Not_sig
Arl14epl	2573.94	0.0140056	0.0342671	0.408718	0.682747	0.818677	Not_sig
Bhlhb9	537.667	-0.0237585	0.0581621	-0.408487	0.682916	0.818768	Not_sig
Zfp758	480.538	0.0316781	0.0775976	0.408236	0.6831	0.818842	Not_sig
Acrbp	30989.4	0.0158259	0.038782	0.408072	0.68322	0.818842	Not_sig
Gucy2c	66.8093	-0.0448364	0.109907	-0.40795	0.68331	0.818842	Not_sig
Apold1	38.7185	-0.0506272	0.124043	-0.408142	0.683169	0.818842	Not_sig
Mterf1b	140.154	-0.0319666	0.0783119	-0.408196	0.68313	0.818842	Not_sig
Klc3	1182.51	0.0273787	0.0670985	0.408038	0.683246	0.818842	Not_sig
Susd4	60.9372	-0.0432998	0.106131	-0.407986	0.683284	0.818842	Not_sig
Zfp58	1325.05	0.0210954	0.0517439	0.407689	0.683502	0.819015	Not_sig
Chst12	107.209	-0.0344234	0.0845531	-0.407122	0.683918	0.819457	Not_sig
9530052C20Rik	191.468	0.0249772	0.0613674	0.407011	0.684	0.819498	Not_sig
2810001G20Rik	722.479	0.0203826	0.0501323	0.406576	0.68432	0.819784	Not_sig
Mgat4b	1697.65	0.0188969	0.0464804	0.406556	0.684334	0.819784	Not_sig
Ccnb3	389.772	-0.0267944	0.0659345	-0.406379	0.684464	0.819883	Not_sig
Mtmr7	187.558	0.0280146	0.0689672	0.406202	0.684594	0.819982	Not_sig
Snai1	110.322	0.0438959	0.108088	0.406112	0.68466	0.820004	Not_sig
Srrm2	12266.2	0.0197291	0.0485938	0.406	0.684743	0.820046	Not_sig
Ndufb5	4906.48	0.0151874	0.0374173	0.405892	0.684822	0.820084	Not_sig
Tmem181a	718.264	0.0228267	0.0562689	0.405671	0.684985	0.820222	Not_sig
2900092C05Rik	3098.83	-0.0217876	0.0537352	-0.405462	0.685138	0.820348	Not_sig
Fgb	46.3535	0.0560202	0.13824	0.405239	0.685302	0.820487	Not_sig
Smco4	1229.73	-0.0282971	0.0698596	-0.405057	0.685435	0.82059	Not_sig
Msantd1	109.682	-0.0336228	0.0830997	-0.404608	0.685766	0.820901	Not_sig
Fam57b	222.49	0.0242209	0.0598676	0.404575	0.68579	0.820901	Not_sig
Sdhb	4305.65	-0.0165281	0.0408743	-0.404363	0.685946	0.820995	Not_sig
Jdp2	56.2383	-0.0497953	0.123153	-0.404338	0.685964	0.820995	Not_sig
Gm30498	126.893	-0.0306397	0.0758059	-0.404186	0.686076	0.821072	Not_sig
1700008K24Rik	22340.7	-0.00790566	0.0195644	-0.404085	0.68615	0.821104	Not_sig
Rn45s	288428	-0.116707	0.289015	-0.403809	0.686353	0.82129	Not_sig
Maz	5277.64	0.0186863	0.0462931	0.403652	0.686469	0.821372	Not_sig
Cd27	28.9981	0.080289	0.199073	0.403314	0.686717	0.821384	Not_sig
4933439K11Rik	136.503	0.0277145	0.0686924	0.403458	0.686611	0.821384	Not_sig
Mphosph8	7979.64	0.019854	0.0492236	0.403342	0.686696	0.821384	Not_sig
D430020J02Rik	76.9712	0.0341843	0.0847425	0.40339	0.686662	0.821384	Not_sig
Zc3h15	8788.2	-0.0137281	0.0340233	-0.403492	0.686587	0.821384	Not_sig
Ccdc12	1839.42	0.0228174	0.0565924	0.403188	0.68681	0.821437	Not_sig
1700030C10Rik	959.898	-0.0204771	0.0507983	-0.403106	0.68687	0.821452	Not_sig
Dcaf17	1648.56	-0.0162232	0.0402635	-0.402925	0.687004	0.821498	Not_sig
Bcam	233.778	-0.0335784	0.083326	-0.402976	0.686966	0.821498	Not_sig
Rpp25l	564.206	0.0228311	0.0567064	0.402619	0.687229	0.821597	Not_sig
Polr2e	1602.08	0.0189151	0.0469704	0.402703	0.687167	0.821597	Not_sig
Lrp1	2284.31	-0.0228743	0.0568121	-0.402631	0.68722	0.821597	Not_sig
Efr3b	225.109	0.0248605	0.0617576	0.40255	0.687279	0.8216	Not_sig
Rgs9bp	22.8155	0.0721601	0.179534	0.401931	0.687735	0.822088	Not_sig
S100a1	262.892	-0.0274649	0.0683528	-0.401811	0.687823	0.822136	Not_sig
Gpr89	1305.95	0.0127869	0.0318368	0.401639	0.68795	0.822192	Not_sig
Shisa2	179.614	0.03274	0.0815204	0.401617	0.687966	0.822192	Not_sig
Elob	9271.27	0.0240181	0.0598982	0.400982	0.688433	0.822694	Not_sig
Mgat4e	2641.46	0.0229818	0.0573656	0.40062	0.6887	0.822923	Not_sig
Fbxo22	555.232	-0.0168624	0.0420938	-0.400592	0.68872	0.822923	Not_sig
Fbln2	64.1234	-0.0432084	0.107949	-0.400269	0.688959	0.823151	Not_sig
Als2	2771.71	0.0190732	0.0476598	0.400195	0.689013	0.823159	Not_sig
Fam43a	32.126	-0.0669872	0.167486	-0.399956	0.689189	0.823312	Not_sig
BC025920	47.6911	-0.042579	0.106588	-0.399472	0.689545	0.823524	Not_sig
Gnptg	788.048	-0.0176407	0.0441538	-0.399529	0.689504	0.823524	Not_sig
Aebp2	3003.22	-0.0124573	0.0311856	-0.399456	0.689557	0.823524	Not_sig
Btn2a2	31.4362	-0.0562366	0.140772	-0.399487	0.689534	0.823524	Not_sig
2510003B16Rik	31.1148	0.0549081	0.13755	0.399187	0.689756	0.823539	Not_sig
Sema5a	702.721	-0.0171996	0.0430833	-0.399218	0.689732	0.823539	Not_sig
Tcaf2	28.9332	-0.0644695	0.161436	-0.39935	0.689635	0.823539	Not_sig
Hsd3b6	3695.77	0.0816602	0.20457	0.399179	0.689761	0.823539	Not_sig
Fchsd2	1328.66	-0.0189923	0.0475911	-0.399072	0.68984	0.823576	Not_sig
Cryz	602.236	-0.0180175	0.0451686	-0.398893	0.689972	0.823592	Not_sig
Foxj3	1542.75	0.0154742	0.0387924	0.398898	0.689968	0.823592	Not_sig
Mex3a	276.155	0.0242755	0.0608621	0.39886	0.689996	0.823592	Not_sig
4930519K11Rik	50.9037	0.0484556	0.121556	0.398627	0.690168	0.82374	Not_sig
Slc4a9	47.905	0.0452284	0.113496	0.398501	0.690261	0.823793	Not_sig
Tmod4	245.893	0.0267316	0.0671042	0.398359	0.690365	0.823804	Not_sig
Smco3	58.1381	-0.0490781	0.123187	-0.398401	0.690334	0.823804	Not_sig
Impdh2	8643.43	0.0151057	0.0379881	0.397642	0.690894	0.824378	Not_sig
Cidec	27.4756	-0.133804	0.336564	-0.397559	0.690955	0.824394	Not_sig
Ddr2	336.712	0.0392748	0.0988087	0.397483	0.691011	0.824404	Not_sig
Hid1	48.4537	-0.048009	0.120866	-0.397209	0.691213	0.824533	Not_sig
Mta1	5868.74	0.0147576	0.0371821	0.396901	0.691441	0.824533	Not_sig
Ms4a10	50.3386	-0.0532795	0.134193	-0.397035	0.691342	0.824533	Not_sig
Cplx4	116.915	0.0366815	0.0924451	0.396792	0.691521	0.824533	Not_sig
Fam129b	230.115	-0.0253926	0.0639533	-0.397049	0.691331	0.824533	Not_sig
Ndst3	2135.97	-0.0208409	0.0525373	-0.396688	0.691597	0.824533	Not_sig
Zfp36l1	1941.19	0.0203792	0.0513106	0.397173	0.69124	0.824533	Not_sig
Fbxl7	49.9183	-0.0492983	0.124193	-0.396948	0.691406	0.824533	Not_sig
Ttl	91.5342	0.0371026	0.093525	0.396713	0.691579	0.824533	Not_sig
Ptpn3	117.035	-0.0297057	0.0748514	-0.396863	0.691469	0.824533	Not_sig
Odf1	98124.7	0.0122629	0.0309271	0.396509	0.69173	0.824633	Not_sig
Gp1ba	204.877	0.0295587	0.0745715	0.396381	0.691824	0.824689	Not_sig
Btbd2	1214.96	-0.0168195	0.0424723	-0.396011	0.692097	0.824753	Not_sig
Csmd2	201.924	-0.0278694	0.0703669	-0.396058	0.692063	0.824753	Not_sig
Fbxl21	26.2012	0.0612648	0.154724	0.395962	0.692133	0.824753	Not_sig
Sec22b	2211.61	-0.0149316	0.0377073	-0.395986	0.692115	0.824753	Not_sig
Rfc5	404.628	0.0191553	0.0483448	0.396223	0.69194	0.824753	Not_sig
Gm28881	117.167	0.0372	0.0939586	0.395919	0.692165	0.824753	Not_sig
Gm20854	141.332	-0.0317594	0.0802593	-0.395709	0.692319	0.82488	Not_sig
Dynlt1a	6057.54	0.0146202	0.0369621	0.395546	0.69244	0.824953	Not_sig
Nat3	25.477	-0.0688745	0.174147	-0.395497	0.692476	0.824953	Not_sig
E330021D16Rik	83.6382	-0.0374634	0.0947586	-0.395356	0.692581	0.825018	Not_sig
Gm4371	51.5466	0.0483195	0.122238	0.39529	0.692629	0.825018	Not_sig
Lrrc10b	1124.49	-0.0202314	0.0511893	-0.395228	0.692675	0.825018	Not_sig
Cd200	328.24	-0.0374133	0.0947043	-0.395054	0.692803	0.825078	Not_sig
Tmem245	317.542	0.0303386	0.0768006	0.395031	0.69282	0.825078	Not_sig
D630045J12Rik	429.559	0.0190499	0.0482481	0.394832	0.692967	0.825195	Not_sig
Prpf38b	4660.69	-0.0203364	0.0515601	-0.394422	0.693269	0.825447	Not_sig
Acap3	586.563	0.02214	0.0561337	0.394416	0.693274	0.825447	Not_sig
Tlk2	19519.4	-0.0117262	0.029758	-0.394052	0.693543	0.825653	Not_sig
Capsl	873.681	-0.0188621	0.0478596	-0.394114	0.693497	0.825653	Not_sig
Stam	1065.07	0.018944	0.0481621	0.393338	0.69407	0.825768	Not_sig
Rps18	6815.47	-0.021662	0.0550612	-0.393417	0.694011	0.825768	Not_sig
Exoc5	2444.02	-0.0189609	0.0481983	-0.393393	0.694029	0.825768	Not_sig
4921515E04Rik	263.817	0.0292317	0.0742989	0.393433	0.694	0.825768	Not_sig
Nyx	120.505	-0.0341107	0.0866418	-0.393697	0.693804	0.825768	Not_sig
Aff1	444.189	-0.0257941	0.0655468	-0.393522	0.693934	0.825768	Not_sig
Rasgrp1	31.7352	0.0572199	0.14544	0.393426	0.694005	0.825768	Not_sig
Tbkbp1	151.119	-0.028084	0.0713188	-0.393781	0.693743	0.825768	Not_sig
Gm17753	40.9972	-0.0474132	0.120421	-0.393728	0.693782	0.825768	Not_sig
Ets2	151.754	-0.02958	0.0752591	-0.393043	0.694288	0.82597	Not_sig
Egln3	84.2092	0.0363053	0.092522	0.392396	0.694766	0.826253	Not_sig
Rpp21	865.499	-0.0207332	0.052826	-0.39248	0.694703	0.826253	Not_sig
Rpl11	8689.28	-0.0183724	0.0468025	-0.392552	0.69465	0.826253	Not_sig
Wnt2	133.188	0.0367732	0.0936901	0.392498	0.69469	0.826253	Not_sig
C1qtnf7	59.789	0.0398161	0.101469	0.392396	0.694766	0.826253	Not_sig
Nsf	784.444	-0.0202007	0.0515319	-0.392003	0.695056	0.826537	Not_sig
Purg	206.555	-0.0295229	0.0753243	-0.391944	0.6951	0.826537	Not_sig
Fignl2	36.981	0.0571433	0.145861	0.391764	0.695232	0.826581	Not_sig
Rspry1	4892.64	-0.0116317	0.0296957	-0.391698	0.695281	0.826581	Not_sig
Gm5565	106.292	0.0438946	0.112045	0.391758	0.695237	0.826581	Not_sig
Ccdc68	76.4458	-0.037926	0.0968941	-0.391417	0.695489	0.826657	Not_sig
Plpbp	2255.11	0.0159507	0.0407407	0.391519	0.695414	0.826657	Not_sig
1700027I24Rik	345.032	-0.0286154	0.0730987	-0.391462	0.695456	0.826657	Not_sig
Stam2	5387.71	-0.00998491	0.0255146	-0.39134	0.695546	0.826668	Not_sig
Polk	4985.05	-0.0138699	0.0354506	-0.391246	0.695616	0.826694	Not_sig
Pou2f3	78.2492	-0.0359455	0.0919308	-0.391006	0.695793	0.826779	Not_sig
Tslrn1	581.363	0.0282252	0.0722076	0.390889	0.695879	0.826779	Not_sig
Slc10a5	27.871	-0.060849	0.155643	-0.390951	0.695833	0.826779	Not_sig
Pde4d	383.255	-0.0277436	0.0709448	-0.391059	0.695754	0.826779	Not_sig
Tbc1d7	1095.76	-0.0145235	0.0371832	-0.390592	0.696099	0.826837	Not_sig
Cadps2	204.331	-0.0288552	0.0738761	-0.390589	0.696101	0.826837	Not_sig
Shroom1	38.8477	0.0544664	0.139477	0.390505	0.696163	0.826837	Not_sig
C8g	1097.57	0.0185006	0.0473665	0.390583	0.696105	0.826837	Not_sig
Gm7361	214.145	0.0379072	0.0970739	0.390499	0.696168	0.826837	Not_sig
Gnaq	766.312	-0.0218117	0.0558668	-0.390423	0.696224	0.826847	Not_sig
Ginm1	1787.64	-0.0150918	0.0386889	-0.39008	0.696478	0.827091	Not_sig
Asna1	5297.03	-0.0145961	0.037456	-0.389687	0.696768	0.827379	Not_sig
Pfdn5	10580.1	-0.0145	0.0372397	-0.389368	0.697004	0.827503	Not_sig
Snapc2	670.208	-0.0202715	0.052052	-0.389448	0.696945	0.827503	Not_sig
Ndufa8	3611.5	-0.0210097	0.0539686	-0.389296	0.697057	0.827503	Not_sig
Bola1	811.746	-0.0250627	0.0643812	-0.389286	0.697064	0.827503	Not_sig
Mycs	35.0895	-0.0622797	0.160211	-0.388736	0.697472	0.827873	Not_sig
Gm28269	1485.93	0.0280673	0.0721908	0.388794	0.697429	0.827873	Not_sig
Commd6	537.665	-0.0205887	0.0529773	-0.388632	0.697548	0.827907	Not_sig
Hs6st2	150.682	-0.0322893	0.0831299	-0.388419	0.697706	0.827979	Not_sig
Sp3os	61.1177	-0.0405114	0.104291	-0.388444	0.697687	0.827979	Not_sig
Trim9	135.825	0.0284162	0.0732106	0.388143	0.69791	0.828108	Not_sig
Lmo1	82.2194	0.0397167	0.102308	0.388207	0.697862	0.828108	Not_sig
Impa1	4515.06	0.0104169	0.0268428	0.388069	0.697965	0.828116	Not_sig
Slc66a2	1980.24	-0.0196552	0.0507415	-0.38736	0.69849	0.828226	Not_sig
Vmn2r88	93.0769	-0.0494178	0.127494	-0.38761	0.698305	0.828226	Not_sig
Tuba4a	6738.68	0.0198666	0.0512743	0.387458	0.698417	0.828226	Not_sig
Epb41l3	6859.89	-0.0134896	0.0348225	-0.387382	0.698473	0.828226	Not_sig
Rbks	955.796	0.0176813	0.0456219	0.387562	0.69834	0.828226	Not_sig
Abca1	2852.55	-0.0334567	0.0862776	-0.38778	0.698179	0.828226	Not_sig
Vcam1	4427.94	0.0435355	0.112355	0.387481	0.6984	0.828226	Not_sig
Ubfd1	2182.66	0.0107793	0.0278275	0.38736	0.69849	0.828226	Not_sig
Pid1	98.0047	-0.0435092	0.112276	-0.387521	0.698371	0.828226	Not_sig
Rpl30	59.2638	0.0446384	0.115311	0.387113	0.698672	0.828385	Not_sig
Gm1993	665.805	0.0203957	0.0527304	0.386792	0.69891	0.82861	Not_sig
Lins1	911.938	-0.0125689	0.032501	-0.386723	0.698961	0.828614	Not_sig
Pggt1b	550.455	-0.0267562	0.0692008	-0.386646	0.699019	0.828625	Not_sig
Senp5	1765.51	0.0137672	0.0356324	0.386367	0.699225	0.828812	Not_sig
Pon3	772.876	-0.0476329	0.123335	-0.386209	0.699342	0.828837	Not_sig
Gm35549	630.199	0.020857	0.0539958	0.38627	0.699297	0.828837	Not_sig
Ndufv3	943.741	-0.022736	0.0588871	-0.386095	0.699426	0.82888	Not_sig
Gdnf	92.1043	0.0416446	0.107895	0.385973	0.699516	0.82893	Not_sig
Nipsnap2	1041.68	0.0164137	0.0425343	0.385894	0.699575	0.828943	Not_sig
Synpo2	83.4106	0.044783	0.116118	0.385668	0.699743	0.829084	Not_sig
Polr3k	1081.43	0.0148917	0.0386703	0.385093	0.700168	0.829531	Not_sig
4930447M23Rik	238.24	-0.0277769	0.0721563	-0.384954	0.700271	0.829539	Not_sig
4930515L03Rik	35.2395	-0.0509354	0.132315	-0.384954	0.700271	0.829539	Not_sig
Tmprss7	35.1415	0.0596217	0.155004	0.384645	0.7005	0.829754	Not_sig
Actl7a	23622.2	0.015048	0.0391306	0.384559	0.700564	0.829772	Not_sig
Epm2a	130.695	-0.0293391	0.0763345	-0.384349	0.70072	0.8299	Not_sig
4930488B22Rik	25.993	0.0581417	0.151429	0.383953	0.701014	0.830191	Not_sig
4930402H24Rik	6059.51	-0.0127284	0.0331584	-0.383866	0.701078	0.83021	Not_sig
4933406D12Rik	75.2231	-0.0354322	0.0924251	-0.383362	0.701452	0.830595	Not_sig
Matn2	123.652	0.0337188	0.0879822	0.383246	0.701537	0.83064	Not_sig
Sytl4	1272.97	0.0184841	0.0482953	0.382732	0.701918	0.831034	Not_sig
Ftmt	5015.66	-0.015934	0.04165	-0.382567	0.70204	0.831121	Not_sig
Ctso	816.485	-0.0210638	0.0550767	-0.382445	0.702131	0.831172	Not_sig
1700019M22Rik	15226.9	0.0220008	0.0576216	0.381815	0.702598	0.831476	Not_sig
Nmbr	598.106	-0.0237394	0.062175	-0.381815	0.702598	0.831476	Not_sig
1700003M07Rik	59.5655	-0.0403112	0.105589	-0.381774	0.702629	0.831476	Not_sig
Lrrn2	22.5411	0.0680141	0.17814	0.381801	0.702609	0.831476	Not_sig
Mtap	484.722	0.0215246	0.0563512	0.381972	0.702482	0.831476	Not_sig
Lsp1	109.903	0.0446786	0.11705	0.381707	0.702679	0.831478	Not_sig
Slc25a23	647.603	0.0195699	0.0513016	0.381469	0.702855	0.831569	Not_sig
Mbtps1	2260.33	-0.0137101	0.0359523	-0.381342	0.702949	0.831569	Not_sig
Psmb5	1953.13	0.0205028	0.0537461	0.381476	0.70285	0.831569	Not_sig
Mt2	2984.14	-0.0269287	0.0706073	-0.381387	0.702916	0.831569	Not_sig
Gm18905	169.588	0.0342398	0.089839	0.381124	0.703111	0.831704	Not_sig
Lsm10	662.393	-0.0174199	0.045718	-0.381031	0.703181	0.831729	Not_sig
Cdh1	68.7989	-0.0490086	0.128662	-0.380911	0.70327	0.831734	Not_sig
Ppp1r7	6534.39	0.00949058	0.0249322	0.380655	0.703459	0.831734	Not_sig
Cc2d1a	3252.47	0.0145391	0.0381879	0.380725	0.703407	0.831734	Not_sig
Tmem45a	73.3297	-0.0472701	0.124114	-0.380859	0.703308	0.831734	Not_sig
Abcb10	535.116	0.0160905	0.0422714	0.380649	0.703464	0.831734	Not_sig
Tescl	5470.58	-0.0239985	0.0630486	-0.380635	0.703474	0.831734	Not_sig
Slit2	183.252	0.0364341	0.0957484	0.380519	0.70356	0.831779	Not_sig
Trim43c	87.4477	-0.0377949	0.0993789	-0.380312	0.703714	0.831865	Not_sig
Ctdspl2	3764.19	0.0150812	0.0396572	0.38029	0.70373	0.831865	Not_sig
Scand1	1907.24	0.04149	0.10915	0.380118	0.703858	0.831959	Not_sig
Ccrl2	53.923	-0.044808	0.11795	-0.379889	0.704028	0.832046	Not_sig
Med19	1942.77	-0.0129285	0.0340302	-0.379914	0.704009	0.832046	Not_sig
Gm4890	422.283	-0.0264632	0.0697015	-0.379664	0.704195	0.832186	Not_sig
Tbc1d4	480.009	0.0224723	0.0592271	0.379427	0.704371	0.832337	Not_sig
Eea1	2351.47	0.021021	0.0554194	0.379307	0.70446	0.832385	Not_sig
4930503E14Rik	605.191	-0.0196235	0.0517488	-0.379206	0.704535	0.832417	Not_sig
Dffb	139.132	-0.0318885	0.0841268	-0.379053	0.704649	0.832494	Not_sig
Fbxw20	23.5549	-0.0692596	0.182829	-0.378822	0.70482	0.83264	Not_sig
Yap1	3540.19	0.00988733	0.0261052	0.37875	0.704874	0.832646	Not_sig
Neu3	106.033	0.031257	0.082582	0.378497	0.705062	0.832811	Not_sig
Ak8	14558.5	0.0137078	0.036237	0.378281	0.705222	0.832943	Not_sig
Prrt2	75.7665	-0.0420339	0.111207	-0.377978	0.705447	0.833152	Not_sig
Sntg1	234.971	0.0235333	0.0623188	0.377627	0.705708	0.833297	Not_sig
Rmi1	3998.92	-0.0158298	0.0419166	-0.37765	0.705691	0.833297	Not_sig
Pqlc2	91.0067	-0.0342599	0.0907266	-0.377617	0.705715	0.833297	Not_sig
Chrna1	231.322	0.0279597	0.0740709	0.377471	0.705823	0.833368	Not_sig
Gm14634	49.5536	0.0406169	0.107622	0.377403	0.705874	0.833371	Not_sig
Glipr1l2	4275.52	-0.0166681	0.0441754	-0.377317	0.705938	0.833389	Not_sig
Cdyl2	1517.1	-0.0154542	0.040967	-0.377236	0.705998	0.833404	Not_sig
Skap1	185.549	-0.0267144	0.0709081	-0.376747	0.706361	0.833775	Not_sig
Ccdc43	730.061	-0.0134438	0.0356907	-0.376675	0.706415	0.833782	Not_sig
4930481A15Rik	84.3823	-0.0362165	0.0961663	-0.376602	0.706469	0.833788	Not_sig
4930548K13Rik	36.7555	0.0478151	0.127074	0.376278	0.70671	0.83392	Not_sig
Uhmk1	2408.05	0.016038	0.0426252	0.376257	0.706726	0.83392	Not_sig
Ints9	1668.98	-0.0122147	0.0324535	-0.376376	0.706638	0.83392	Not_sig
Psen2	267.814	-0.0250088	0.0665292	-0.375907	0.706986	0.834022	Not_sig
Tekt1	26088.9	0.0104345	0.0277591	0.375896	0.706995	0.834022	Not_sig
Zfp354c	470.694	-0.0201829	0.0536928	-0.375896	0.706994	0.834022	Not_sig
Nxph3	121.93	-0.0438814	0.116763	-0.375816	0.707054	0.834022	Not_sig
Ralgapa2	3324.56	0.0169642	0.0451326	0.375876	0.707009	0.834022	Not_sig
Aspa	282.949	-0.022883	0.0609053	-0.375715	0.707129	0.834053	Not_sig
Clcf1	43.5224	-0.0486184	0.129445	-0.375591	0.707221	0.834071	Not_sig
Lrfn1	34.4881	0.0565486	0.15057	0.375564	0.707241	0.834071	Not_sig
Atl2	5240.15	0.0143834	0.0383454	0.375102	0.707585	0.834363	Not_sig
4930479D17Rik	743.213	-0.0151876	0.0404834	-0.375155	0.707545	0.834363	Not_sig
Ptgis	398.734	0.0249918	0.0666618	0.374905	0.707731	0.834364	Not_sig
Cyb5r4	5545.79	0.0139178	0.0371125	0.375017	0.707648	0.834364	Not_sig
Loxhd1	762.473	-0.017059	0.0454993	-0.37493	0.707713	0.834364	Not_sig
Nxt2	583.44	-0.0231493	0.0617797	-0.374707	0.707878	0.83448	Not_sig
Dnajc13	3275.47	0.020526	0.0548431	0.374268	0.708205	0.834808	Not_sig
Kmt2e	4420.55	-0.0113421	0.0303282	-0.373979	0.70842	0.835005	Not_sig
Serhl	458.276	-0.0182886	0.0489211	-0.373839	0.708524	0.835053	Not_sig
Scube3	499.458	0.020304	0.0543189	0.373794	0.708558	0.835053	Not_sig
Tk2	1186.53	-0.0121628	0.032547	-0.373701	0.708627	0.835078	Not_sig
Phtf1os	68.7327	0.0373878	0.100114	0.373453	0.708811	0.83518	Not_sig
Cul1	12024.7	-0.0102172	0.0273549	-0.373505	0.708772	0.83518	Not_sig
Gm5934	29.8417	-0.0548705	0.147132	-0.372935	0.709197	0.835443	Not_sig
4930550C14Rik	4643.04	0.0148656	0.0398607	0.372939	0.709194	0.835443	Not_sig
Setd3	9724.6	-0.00822745	0.0220542	-0.373055	0.709107	0.835443	Not_sig
Zfand2a	825.104	0.0155896	0.0418119	0.37285	0.70926	0.835443	Not_sig
Sycp1-ps1	357.284	0.0358731	0.0962189	0.372828	0.709277	0.835443	Not_sig
Mxi1	8388.57	0.00734225	0.0197095	0.372523	0.709504	0.835654	Not_sig
Fam221b	17959.5	0.0117487	0.0315474	0.372415	0.709584	0.835691	Not_sig
Nkapd1	1330.91	0.0149954	0.0402888	0.372199	0.709745	0.835824	Not_sig
5033403F01Rik	163.856	-0.0275238	0.0739636	-0.372127	0.709798	0.83583	Not_sig
Kctd15	160.045	0.023183	0.0623303	0.371937	0.70994	0.835882	Not_sig
Yes1	2211.8	-0.021029	0.0565379	-0.371944	0.709934	0.835882	Not_sig
6330549D23Rik	35.9384	0.0498342	0.134083	0.371665	0.710142	0.836063	Not_sig
Megf11	39.4592	-0.0422642	0.113793	-0.371413	0.71033	0.836227	Not_sig
Rfx4	6475.53	0.0118842	0.0320167	0.371187	0.710498	0.836284	Not_sig
Wdr54	2906.13	0.0168259	0.0453612	0.370931	0.710689	0.836284	Not_sig
Ina	51.2441	0.0491693	0.13257	0.370892	0.710718	0.836284	Not_sig
Cav1	583.078	-0.0287995	0.0776231	-0.371017	0.710625	0.836284	Not_sig
H2ax	2324.65	0.0199313	0.0537157	0.371051	0.7106	0.836284	Not_sig
Muc5b	118.53	0.0458712	0.123669	0.37092	0.710697	0.836284	Not_sig
Ccn6	21.349	0.0643317	0.1733	0.371216	0.710477	0.836284	Not_sig
Ndufs6	1563.39	-0.0200857	0.0541724	-0.370774	0.710806	0.83633	Not_sig
Lmln	683.627	-0.0259083	0.0699098	-0.370596	0.710938	0.83643	Not_sig
Scn3b	23.3461	-0.068388	0.184698	-0.37027	0.711181	0.836531	Not_sig
Rnf111	1674.42	-0.0152256	0.0411328	-0.370157	0.711265	0.836531	Not_sig
Trabd	1283.3	0.014811	0.040005	0.370229	0.711212	0.836531	Not_sig
Naa80	3132.17	-0.0236684	0.063942	-0.370155	0.711267	0.836531	Not_sig
Emc7	4147.24	-0.0107143	0.0289343	-0.370298	0.71116	0.836531	Not_sig
Gm2030	70.1405	0.0498109	0.134611	0.370035	0.711356	0.836579	Not_sig
Chst10	206.116	0.0298219	0.0806237	0.36989	0.711464	0.836592	Not_sig
Pigm	3449.94	0.0103518	0.0279829	0.369933	0.711432	0.836592	Not_sig
Prr5l	168.97	-0.0272964	0.0738712	-0.369513	0.711745	0.836672	Not_sig
Otulinl	259.262	-0.0232506	0.0628958	-0.369669	0.711629	0.836672	Not_sig
Acot9	3100.71	-0.0166793	0.045122	-0.36965	0.711643	0.836672	Not_sig
Arg2	56.1716	0.0364386	0.0986232	0.369473	0.711775	0.836672	Not_sig
Dnttip1	2237.39	0.0132738	0.0359163	0.369577	0.711698	0.836672	Not_sig
Kat2a	2058.86	0.0106448	0.02884	0.369097	0.712056	0.836945	Not_sig
Ndufb11	470.553	-0.0212203	0.0575174	-0.368938	0.712174	0.837027	Not_sig
F8	107.604	0.0421245	0.1143	0.368544	0.712468	0.837152	Not_sig
Pdlim3	210.794	-0.0288356	0.0782364	-0.368571	0.712448	0.837152	Not_sig
Tef	2837.29	0.00870579	0.0236228	0.368534	0.712475	0.837152	Not_sig
Ugt3a2	38.862	0.0524307	0.142215	0.368672	0.712372	0.837152	Not_sig
BC052040	286.896	-0.0215121	0.0584719	-0.367906	0.712944	0.837646	Not_sig
Tmed3	1965.04	-0.0127382	0.03464	-0.36773	0.713074	0.837742	Not_sig
Cox16	277.054	0.0198021	0.053875	0.367556	0.713205	0.837838	Not_sig
Gm12709	26.9808	-0.052313	0.142441	-0.367261	0.713424	0.837982	Not_sig
Atcay	76.5253	-0.0413676	0.112628	-0.367294	0.7134	0.837982	Not_sig
Psmd12	6889.37	-0.0107238	0.029231	-0.366865	0.71372	0.838272	Not_sig
Plppr3	77.5818	-0.0382041	0.1043	-0.366291	0.714148	0.838318	Not_sig
Atp5e	2770.37	0.0262405	0.07161	0.366436	0.714039	0.838318	Not_sig
Tmem230	2837.57	0.0114073	0.0311145	0.366624	0.7139	0.838318	Not_sig
Col4a1	1218.39	-0.0331692	0.0904991	-0.366514	0.713982	0.838318	Not_sig
Mettl7b	64.7252	0.0371562	0.10139	0.366469	0.714015	0.838318	Not_sig
4930480E11Rik	577.339	-0.0247359	0.0674932	-0.366494	0.713996	0.838318	Not_sig
Noxred1	7091.89	-0.0177105	0.0483491	-0.366304	0.714138	0.838318	Not_sig
Hnf1a	21.9414	0.0694753	0.189643	0.366348	0.714105	0.838318	Not_sig
Jmjd8	375.657	0.0261139	0.0713116	0.366194	0.71422	0.838346	Not_sig
Snapin	3523.29	0.00922464	0.0252004	0.366051	0.714327	0.838414	Not_sig
Ccnj	194.26	-0.0214095	0.0585177	-0.365864	0.714466	0.838521	Not_sig
Pick1	3858.61	-0.012547	0.0343176	-0.365615	0.714652	0.838632	Not_sig
Gm6569	614.444	0.0235943	0.0645347	0.365607	0.714658	0.838632	Not_sig
Tnks2	3222.48	-0.0181024	0.0495647	-0.365228	0.714941	0.838907	Not_sig
Asic2	23.3429	0.0693319	0.189913	0.365072	0.715058	0.838986	Not_sig
Ccdc77	2272.83	0.0112625	0.0308579	0.36498	0.715126	0.83901	Not_sig
Nf2	11749.9	0.0115875	0.0317832	0.364578	0.715426	0.839119	Not_sig
1110059E24Rik	1499.09	-0.0142244	0.0390035	-0.364696	0.715338	0.839119	Not_sig
Dnah3	13105.4	0.0237519	0.0651352	0.364656	0.715368	0.839119	Not_sig
Lnpep	531.401	0.0387583	0.106324	0.364529	0.715463	0.839119	Not_sig
Adat2	660.036	-0.0193895	0.0531896	-0.364536	0.715458	0.839119	Not_sig
Wnt7a	121.297	0.0344631	0.0947353	0.363783	0.71602	0.839715	Not_sig
Zfp386	1476.98	-0.0149995	0.0412431	-0.363685	0.716093	0.839744	Not_sig
Otx1	28.6372	-0.061009	0.168033	-0.363077	0.716548	0.84022	Not_sig
Mcam	621.007	0.0167301	0.0461096	0.362834	0.716729	0.840318	Not_sig
Edf1	5338.24	0.0214133	0.0590112	0.362868	0.716703	0.840318	Not_sig
Immp1l	3255.21	-0.0132417	0.0365231	-0.362557	0.716936	0.840503	Not_sig
Mobp	50.2264	-0.0498128	0.137433	-0.36245	0.717016	0.84054	Not_sig
Gm8615	34.1115	0.053183	0.146954	0.361903	0.717424	0.840848	Not_sig
4930442J19Rik	314.459	0.0318908	0.0881137	0.361927	0.717406	0.840848	Not_sig
Coro6	61.6482	-0.0340951	0.0942241	-0.361851	0.717464	0.840848	Not_sig
Gm7008	1252.05	0.0165462	0.0457312	0.361814	0.717491	0.840848	Not_sig
Col22a1	14228.5	-0.0188211	0.0520247	-0.361772	0.717522	0.840848	Not_sig
4930556G01Rik	177.719	-0.0262249	0.0725098	-0.361673	0.717596	0.840877	Not_sig
Hint3	511.313	0.020091	0.0556314	0.361146	0.71799	0.841282	Not_sig
1190007I07Rik	107.267	0.0343913	0.095306	0.360851	0.71821	0.841483	Not_sig
Ak3	1727.39	-0.0147374	0.0408737	-0.36056	0.718429	0.841567	Not_sig
4933405O20Rik	5499.56	0.0148699	0.0412404	0.360566	0.718424	0.841567	Not_sig
Fbxw26	42.3042	-0.0514947	0.142773	-0.360676	0.718342	0.841567	Not_sig
D030068K23Rik	104.38	-0.0368579	0.102334	-0.360172	0.718718	0.841849	Not_sig
Pdia6	13945.7	0.011743	0.0326464	0.359702	0.71907	0.84186	Not_sig
Arhgef9	57.3664	0.0452865	0.125783	0.360036	0.71882	0.84186	Not_sig
Bcl2	70.4488	0.0403919	0.112362	0.359481	0.719235	0.84186	Not_sig
Fabp12	2836.29	0.0131382	0.0365489	0.35947	0.719243	0.84186	Not_sig
Zbtb7a	781.314	0.0207472	0.0577075	0.359523	0.719204	0.84186	Not_sig
a	126.896	0.0283363	0.0787615	0.359774	0.719016	0.84186	Not_sig
Bphl	432.514	-0.0182189	0.0506208	-0.35991	0.718914	0.84186	Not_sig
4933400B14Rik	37.5793	-0.0443213	0.123306	-0.359442	0.719264	0.84186	Not_sig
Ttc13	974.612	0.014278	0.0396957	0.359687	0.719081	0.84186	Not_sig
Slco5a1	223.676	-0.0285582	0.0794393	-0.359496	0.719224	0.84186	Not_sig
Kiss1	34.5495	-0.0533958	0.148325	-0.359991	0.718854	0.84186	Not_sig
Riox2	401.702	-0.0172048	0.0479262	-0.358985	0.719606	0.842203	Not_sig
Spin1	2562.33	-0.0149938	0.0417831	-0.35885	0.719708	0.842229	Not_sig
Zfp619	57.1839	-0.0459748	0.128126	-0.358825	0.719726	0.842229	Not_sig
Alg8	1647.8	-0.0126138	0.0351594	-0.358759	0.719775	0.842229	Not_sig
Chmp1a	5096.72	0.012047	0.0336174	0.358357	0.720076	0.842467	Not_sig
Zfp874b	130.801	-0.0352707	0.0984114	-0.3584	0.720044	0.842467	Not_sig
Mkks	583.962	-0.0147796	0.0412805	-0.358029	0.720321	0.842636	Not_sig
Ndufa9	8829.63	-0.0146357	0.0408855	-0.357968	0.720367	0.842636	Not_sig
Eif5b	28670.2	0.0219867	0.0614183	0.357983	0.720356	0.842636	Not_sig
Kcnmb4os1	1950.85	0.0198405	0.0554662	0.357703	0.720565	0.84271	Not_sig
Prr5	396.153	-0.0188609	0.0527231	-0.357734	0.720542	0.84271	Not_sig
Lypd4	25538.7	-0.0140059	0.0391569	-0.357687	0.720577	0.84271	Not_sig
D130017N08Rik	988.086	-0.0192486	0.0538419	-0.357501	0.720717	0.842816	Not_sig
Smarca5-ps	523.002	-0.0233741	0.0653971	-0.357418	0.720779	0.842832	Not_sig
Ntpcr	3656.82	0.0145445	0.0407179	0.357203	0.72094	0.842963	Not_sig
Dlg4	220.156	0.0240995	0.067521	0.356919	0.721153	0.84304	Not_sig
Kif20b	4232.5	-0.0172798	0.0484066	-0.356971	0.721113	0.84304	Not_sig
Mblac2	436.712	-0.0256769	0.0719214	-0.357013	0.721082	0.84304	Not_sig
H2ac1	80.9829	-0.0297393	0.0833527	-0.356789	0.72125	0.843096	Not_sig
Ccp110	20242.3	-0.0151636	0.0425399	-0.356456	0.721499	0.84333	Not_sig
Rfx6	88.1771	-0.0327783	0.092014	-0.356231	0.721667	0.843462	Not_sig
Sptlc1	1896.61	-0.0131739	0.0369873	-0.356175	0.72171	0.843462	Not_sig
Gm16576	46.5516	0.0509494	0.143109	0.356019	0.721826	0.843541	Not_sig
Tmem258	1884.48	-0.0209561	0.0589378	-0.355564	0.722167	0.843883	Not_sig
Fech	2002.49	-0.0112656	0.0316902	-0.355491	0.722221	0.843889	Not_sig
Zfp617	600	-0.0179113	0.0504152	-0.355275	0.722383	0.844021	Not_sig
Gm15517	874.386	0.0257393	0.0724942	0.355053	0.72255	0.844108	Not_sig
Supt16	6011.86	-0.0139232	0.0392152	-0.355045	0.722556	0.844108	Not_sig
Steap3	113.891	0.0343028	0.0966623	0.354872	0.722685	0.844202	Not_sig
Pld1	153.682	0.0324394	0.091463	0.354672	0.722835	0.84432	Not_sig
Defb21	71.62	0.0424886	0.119837	0.354553	0.722925	0.844328	Not_sig
Loxl3	62.9615	-0.0382964	0.10803	-0.354497	0.722966	0.844328	Not_sig
Hgfac	24.9736	-0.0635955	0.179412	-0.354466	0.72299	0.844328	Not_sig
Slc46a1	197.944	0.024683	0.0696695	0.354287	0.723124	0.844371	Not_sig
Gm15694	21.4251	-0.0663004	0.187108	-0.354342	0.723082	0.844371	Not_sig
Set	9865.44	0.0149024	0.0421074	0.353915	0.723403	0.844639	Not_sig
Cemip	1340.8	0.0220179	0.0622404	0.353756	0.723522	0.8447	Not_sig
Wdfy1	4908.8	0.0126307	0.0357089	0.353714	0.723553	0.8447	Not_sig
Arhgef12	2752.4	-0.0173984	0.0492004	-0.353624	0.723621	0.844723	Not_sig
Hirip3	9715.61	0.0168423	0.0476555	0.353417	0.723776	0.844846	Not_sig
Arl2	895.864	-0.0160495	0.0454309	-0.353273	0.723884	0.844849	Not_sig
Atp6v0d1	2306.65	0.0105755	0.0299428	0.353191	0.723945	0.844849	Not_sig
Snrpe	1059.34	-0.0140697	0.0398244	-0.353292	0.723869	0.844849	Not_sig
Gm2093	107.315	0.0292502	0.0828262	0.353152	0.723974	0.844849	Not_sig
Mphosph10	2387.37	-0.0127236	0.0360449	-0.352993	0.724094	0.844931	Not_sig
Gm8126	679.566	-0.0167746	0.0475412	-0.352844	0.724205	0.844994	Not_sig
Gm5148	107.238	0.0324308	0.0919265	0.352791	0.724245	0.844994	Not_sig
Ruvbl1	3346.08	-0.0127207	0.0360684	-0.352683	0.724326	0.845031	Not_sig
Cnot3	1474.87	-0.0173136	0.0491392	-0.352337	0.724585	0.845219	Not_sig
1700084E18Rik	119.992	0.0308484	0.0875383	0.352399	0.724539	0.845219	Not_sig
2210408F21Rik	34.5906	0.0447165	0.126975	0.352169	0.724712	0.845304	Not_sig
1700034J05Rik	20767.3	0.0112971	0.0320899	0.352043	0.724806	0.845304	Not_sig
Clk3	5530.22	-0.0103426	0.0293778	-0.352055	0.724797	0.845304	Not_sig
Mcfd2	3057.69	-0.0135388	0.0384706	-0.351925	0.724894	0.845351	Not_sig
Zbtb39	761.062	0.0145136	0.0412884	0.351517	0.725201	0.845536	Not_sig
Ifitm7	836.052	0.0170217	0.0484095	0.351619	0.725124	0.845536	Not_sig
Dnase2a	43.5643	-0.0415828	0.118289	-0.351535	0.725187	0.845536	Not_sig
Plcb4	1924.76	-0.0141589	0.0402963	-0.35137	0.725311	0.845607	Not_sig
Lamtor5	1892.62	-0.0119282	0.0339626	-0.351214	0.725427	0.845686	Not_sig
LOC115489301	101.434	0.0369981	0.105385	0.351076	0.725531	0.84575	Not_sig
Tmem260	1241.76	0.012771	0.0363952	0.350897	0.725666	0.84585	Not_sig
Lasp1	2439.59	0.0128444	0.0366151	0.350795	0.725742	0.845881	Not_sig
Tsfm	339.285	-0.0173492	0.0494734	-0.350676	0.725831	0.845928	Not_sig
4933432K03Rik	3681.21	0.00968386	0.0276211	0.350597	0.725891	0.845941	Not_sig
Gnpda2	4388.12	0.0172523	0.0492506	0.350295	0.726117	0.845945	Not_sig
Tmem132cos	1399	0.0323162	0.0922623	0.350265	0.72614	0.845945	Not_sig
Tmx4	6759.01	-0.00928701	0.0265054	-0.350382	0.726052	0.845945	Not_sig
Rpl8	11969	0.0158834	0.0453331	0.350371	0.72606	0.845945	Not_sig
Zhx3	8302.48	-0.0146266	0.041728	-0.350522	0.725947	0.845945	Not_sig
Nelfe	10279	0.0157465	0.0449974	0.349943	0.726382	0.846169	Not_sig
Cacfd1	688.463	-0.0159518	0.0456347	-0.349554	0.726673	0.84628	Not_sig
Smim27	26.2026	0.0471197	0.134744	0.349697	0.726566	0.84628	Not_sig
Mkln1os	66.2643	-0.0374921	0.107258	-0.349549	0.726677	0.84628	Not_sig
BC005537	12926.7	-0.0107332	0.0307042	-0.349569	0.726662	0.84628	Not_sig
Zbtb1	473.05	0.0210019	0.060093	0.34949	0.726722	0.84628	Not_sig
Usp31	1527.3	-0.0152657	0.0437056	-0.349284	0.726876	0.846402	Not_sig
Msantd3	366.563	0.0185906	0.0532392	0.34919	0.726946	0.846423	Not_sig
Lrif1	9217.66	0.019631	0.0562284	0.34913	0.726992	0.846423	Not_sig
Mir7052	27.1032	0.056314	0.161329	0.349062	0.727043	0.846425	Not_sig
Lrrc26	63.7272	0.0502076	0.143928	0.348839	0.72721	0.846563	Not_sig
Slc6a14	491.856	-0.0257081	0.073757	-0.348552	0.727426	0.846675	Not_sig
Ror1	44.1208	0.0498318	0.142957	0.348577	0.727407	0.846675	Not_sig
Pou6f1	4319.45	-0.0104198	0.0299023	-0.348463	0.727492	0.846675	Not_sig
Mrap	176.778	0.0520319	0.149325	0.348448	0.727503	0.846675	Not_sig
Lipo2	265.229	0.0263272	0.0755721	0.348372	0.727561	0.846685	Not_sig
Lrrc8c	915.903	-0.0159104	0.0457215	-0.347984	0.727852	0.846966	Not_sig
Cep41	6377.52	0.0105656	0.0303858	0.347716	0.728054	0.847144	Not_sig
Patl2	54.7561	0.0404228	0.116306	0.347554	0.728175	0.847174	Not_sig
Slc17a9	415.064	-0.0197764	0.0569023	-0.347551	0.728178	0.847174	Not_sig
Gmeb1	860.772	-0.0141236	0.0406667	-0.347302	0.728365	0.847335	Not_sig
Irx2	324.983	0.0185393	0.053393	0.347223	0.728424	0.847346	Not_sig
Arid3a	2074.44	-0.0169864	0.048934	-0.347128	0.728495	0.84735	Not_sig
Ptpn4	5827.57	0.0175171	0.0504689	0.347087	0.728526	0.84735	Not_sig
4930503L19Rik	6898.05	-0.00929457	0.0267966	-0.346857	0.728699	0.847495	Not_sig
4921511I17Rik	82.7475	-0.0320542	0.0924502	-0.346718	0.728803	0.847501	Not_sig
Fam107b	11084.7	0.009402	0.0271135	0.346765	0.728768	0.847501	Not_sig
Gm11217	229.28	-0.0213416	0.0615739	-0.346602	0.728891	0.847546	Not_sig
Tbc1d9b	1697.28	0.0143144	0.0413307	0.346338	0.729089	0.847719	Not_sig
Polr2b	4964.93	-0.0138527	0.0400183	-0.346159	0.729224	0.847819	Not_sig
Cdk11b	6333.62	0.0104155	0.0301339	0.345641	0.729612	0.848059	Not_sig
1700096P03Rik	56.3371	0.0473939	0.137137	0.345596	0.729646	0.848059	Not_sig
Ube2cbp	87.1334	-0.027524	0.0796376	-0.345616	0.729631	0.848059	Not_sig
D5Ertd615e	36.1731	0.049761	0.143974	0.345625	0.729625	0.848059	Not_sig
Serp1	5386.61	-0.00900719	0.0260657	-0.345557	0.729676	0.848059	Not_sig
Zbtb45	167.23	0.0231744	0.0670937	0.345403	0.729791	0.848136	Not_sig
Ptpn22	75.3706	-0.0359368	0.104075	-0.345298	0.72987	0.84817	Not_sig
Klhdc10	6650.58	-0.00894388	0.0259141	-0.345136	0.729992	0.848199	Not_sig
Auh	374.567	0.0189031	0.05477	0.345135	0.729993	0.848199	Not_sig
Rbsn	1431.69	0.0133383	0.0386779	0.344855	0.730203	0.848386	Not_sig
Hrh1	32.9277	-0.049355	0.143323	-0.344363	0.730573	0.848701	Not_sig
Btg1c	396.093	0.0212356	0.0616557	0.344423	0.730528	0.848701	Not_sig
Hapln4	62.3665	0.0422821	0.122827	0.34424	0.730666	0.848752	Not_sig
Prkce	534.98	0.0178443	0.0518739	0.343994	0.73085	0.848909	Not_sig
Bcl9	1069.76	-0.0121477	0.0353473	-0.343666	0.731097	0.849081	Not_sig
Gulo	28.0651	0.052471	0.152655	0.343724	0.731054	0.849081	Not_sig
Pam16	3394.71	0.0209909	0.0611243	0.343413	0.731287	0.849131	Not_sig
Gtf2f2	3389.84	0.0115427	0.0336063	0.343469	0.731246	0.849131	Not_sig
2410131K14Rik	239.176	0.0236445	0.0688309	0.343516	0.731211	0.849131	Not_sig
Slc9a3	154.1	0.0296932	0.0864947	0.343295	0.731376	0.849177	Not_sig
Bmper	36.2377	0.0580755	0.169245	0.343146	0.731489	0.84925	Not_sig
B4galt1	1550.25	0.0169777	0.0495372	0.342726	0.731804	0.849273	Not_sig
Mapk9	5367.07	0.0125574	0.0366215	0.342896	0.731676	0.849273	Not_sig
Chordc1	1372.14	-0.0153774	0.0448563	-0.342814	0.731738	0.849273	Not_sig
Ufm1	1424.34	-0.0131627	0.0384002	-0.342777	0.731766	0.849273	Not_sig
Mydgf	2130.99	0.0161663	0.0471656	0.342755	0.731783	0.849273	Not_sig
Gm32511	395.149	0.0164073	0.047844	0.342934	0.731648	0.849273	Not_sig
Exoc7	3734.76	0.00991263	0.0289363	0.342567	0.731924	0.849302	Not_sig
Amotl2	372.909	-0.0272289	0.0794913	-0.34254	0.731945	0.849302	Not_sig
Csnk1g1	3102.29	0.01409	0.0411391	0.342497	0.731977	0.849302	Not_sig
1700025M24Rik	1231	0.0156721	0.0457771	0.342357	0.732082	0.84931	Not_sig
Pcdhga1	74.3424	0.0333418	0.0973731	0.342413	0.73204	0.84931	Not_sig
4933405D12Rik	193.946	-0.0216293	0.0632071	-0.342197	0.732202	0.849335	Not_sig
Dcaf12	11397.8	-0.0073082	0.0213542	-0.342238	0.732172	0.849335	Not_sig
1700025J12Rik	202.507	-0.0216256	0.0632481	-0.341917	0.732414	0.849433	Not_sig
Adamtsl3	65.9882	0.0385486	0.112721	0.341983	0.732364	0.849433	Not_sig
Ddost	7707.42	-0.0121746	0.0356098	-0.341889	0.732434	0.849433	Not_sig
Ilrun	8345.13	0.0107213	0.0313877	0.341578	0.732668	0.849647	Not_sig
Lpcat1	148.389	0.035497	0.104045	0.341169	0.732977	0.849881	Not_sig
Zfp652	601.229	0.0164705	0.0482718	0.341202	0.732951	0.849881	Not_sig
Ing2	1433.6	0.0117197	0.0343572	0.341113	0.733018	0.849881	Not_sig
Pomp	2315.6	-0.0161829	0.0474638	-0.340952	0.73314	0.849965	Not_sig
Gm17769	128.956	0.0301625	0.0884846	0.340879	0.733195	0.849971	Not_sig
Myh15	1420.68	0.0211237	0.061994	0.340738	0.733301	0.850038	Not_sig
Mtr	2243.69	0.0147394	0.0432781	0.340575	0.733424	0.850123	Not_sig
Entpd2	177.859	0.0260609	0.0765646	0.340378	0.733572	0.850237	Not_sig
Akt2	5635.4	0.0092958	0.0273201	0.340255	0.733664	0.850287	Not_sig
Dll1	45.028	-0.048804	0.143466	-0.340179	0.733722	0.850297	Not_sig
Psat1	1390.14	0.0151269	0.0445061	0.339883	0.733945	0.850498	Not_sig
Sqor	26742.6	-0.0091034	0.0268074	-0.339586	0.734169	0.850686	Not_sig
Atxn7l1	6134.1	-0.010633	0.0313172	-0.339525	0.734214	0.850686	Not_sig
Oaz3	105987	0.0143068	0.0421445	0.339471	0.734255	0.850686	Not_sig
Homez	4656.42	-0.0119434	0.0352045	-0.339258	0.734416	0.850709	Not_sig
Serinc3	22347.8	0.0146534	0.0432017	0.339184	0.734471	0.850709	Not_sig
Cox4i1	11951.8	0.0177458	0.0523004	0.339306	0.734379	0.850709	Not_sig
Marchf9	150.196	0.0267766	0.0789446	0.339182	0.734472	0.850709	Not_sig
Sh3pxd2a	333.146	-0.0251317	0.0741163	-0.339085	0.734546	0.850737	Not_sig
Xpnpep2	35.3211	-0.0629748	0.185947	-0.33867	0.734858	0.851014	Not_sig
Klhl15	1197.36	-0.0146341	0.0432147	-0.338637	0.734883	0.851014	Not_sig
Sh3d21	43412.3	-0.0148169	0.0437791	-0.338447	0.735027	0.851122	Not_sig
Mad1l1	1441.76	-0.0155923	0.0460893	-0.338305	0.735133	0.851132	Not_sig
Repin1	612.399	0.0215053	0.0635628	0.338332	0.735113	0.851132	Not_sig
2810410L24Rik	27.6146	-0.0582435	0.172291	-0.338054	0.735323	0.851294	Not_sig
Gpc1	679.803	0.0170152	0.0503506	0.337934	0.735413	0.851341	Not_sig
Dcun1d2	387.07	0.0151404	0.0448241	0.337773	0.735534	0.851367	Not_sig
BC107364	265.844	-0.0187937	0.0556393	-0.337778	0.73553	0.851367	Not_sig
Smim10l1	801.606	0.0171713	0.0508621	0.337605	0.735661	0.851418	Not_sig
Mypn	673.047	0.0154501	0.0457668	0.337583	0.735677	0.851418	Not_sig
Plekhm3	542.041	-0.0190022	0.0563023	-0.337504	0.735737	0.851431	Not_sig
Hoxc5	26.8403	0.0529944	0.157227	0.337058	0.736074	0.851762	Not_sig
Hhip	58.8457	0.0411923	0.122235	0.336992	0.736123	0.851762	Not_sig
Serpinf1	281.176	0.0295919	0.0878656	0.336786	0.736278	0.851828	Not_sig
Ecel1	226.569	0.0211282	0.0627228	0.33685	0.73623	0.851828	Not_sig
Mia	38.3034	-0.0599297	0.17802	-0.336647	0.736383	0.851893	Not_sig
Msrb1	176.301	-0.0231425	0.0687903	-0.33642	0.736554	0.851926	Not_sig
Amigo3	70.1533	-0.0351933	0.104596	-0.336467	0.736519	0.851926	Not_sig
Rapgef5	2242.79	-0.0142858	0.0424652	-0.336411	0.736561	0.851926	Not_sig
Gja1	3677.03	-0.0139489	0.0415075	-0.336057	0.736828	0.852178	Not_sig
Spin4	22.4977	0.0564745	0.16813	0.335898	0.736947	0.852259	Not_sig
Srrt	10353.2	0.0108489	0.0323345	0.335522	0.737231	0.85253	Not_sig
2810004N23Rik	1717.25	0.0125258	0.0373467	0.335391	0.73733	0.852583	Not_sig
Ncmap	73.3853	0.0333552	0.0994891	0.335265	0.737425	0.852583	Not_sig
Mknk1	1590.77	-0.0101774	0.0303506	-0.335328	0.737377	0.852583	Not_sig
Pcyox1l	186.586	0.026162	0.0781732	0.334668	0.737876	0.853047	Not_sig
Sertad4	245.185	-0.0202206	0.0604843	-0.334311	0.738145	0.853301	Not_sig
Foxo1	609.813	0.0173681	0.0519849	0.334099	0.738305	0.853429	Not_sig
Cd5l	263.283	-0.0232064	0.0694905	-0.33395	0.738417	0.853501	Not_sig
Ankrd13b	94.6001	-0.0265897	0.0796468	-0.333845	0.738496	0.853535	Not_sig
Hdac4	1319.5	0.0125812	0.0377142	0.333594	0.738686	0.853697	Not_sig
Prmt5	2579.35	0.00944241	0.0283362	0.333228	0.738962	0.853787	Not_sig
2310010J17Rik	260.462	0.02704	0.081101	0.333411	0.738824	0.853787	Not_sig
Mrpl33	1086.04	0.0169852	0.0509663	0.333263	0.738936	0.853787	Not_sig
Gm32865	319.815	0.0180771	0.054245	0.333249	0.738946	0.853787	Not_sig
Pcdhb17	23.2686	0.0560711	0.168443	0.332879	0.739226	0.853987	Not_sig
Lypd6	34.1108	-0.0506288	0.152099	-0.332868	0.739234	0.853987	Not_sig
Lgi1	60.7253	-0.0357278	0.107359	-0.332789	0.739294	0.853999	Not_sig
St8sia4	41.0908	-0.0516207	0.155161	-0.332691	0.739368	0.854027	Not_sig
Lancl3	95.8495	0.0422578	0.127208	0.332194	0.739743	0.854403	Not_sig
Agfg2	1138.06	-0.0126039	0.0379966	-0.331711	0.740107	0.854767	Not_sig
Frg2f1	171.746	0.0205426	0.0619419	0.331644	0.740158	0.854769	Not_sig
Gm3219	27.3428	-0.0659575	0.198924	-0.331571	0.740214	0.854775	Not_sig
Olfml2a	195.668	-0.0241381	0.072832	-0.331421	0.740326	0.854848	Not_sig
Api5	7794.25	-0.0106368	0.0321342	-0.331012	0.740636	0.854966	Not_sig
Iqcf3	37849.2	0.0134163	0.0405316	0.33101	0.740637	0.854966	Not_sig
Il22	36.2556	-0.0497506	0.150272	-0.331071	0.740591	0.854966	Not_sig
Hsd17b7	312.015	-0.0239521	0.072345	-0.331082	0.740583	0.854966	Not_sig
U2af1l4	940.91	-0.0167167	0.0505101	-0.330958	0.740677	0.854966	Not_sig
Ndufaf2	2899.84	-0.0207723	0.0627833	-0.330857	0.740753	0.854997	Not_sig
AI504432	42.059	-0.0480538	0.14539	-0.330516	0.74101	0.855237	Not_sig
Lbh	160.977	0.0451963	0.137136	0.329574	0.741722	0.855584	Not_sig
Marchf6	6928.09	-0.0139888	0.0424412	-0.329605	0.741698	0.855584	Not_sig
Allc	34310.5	0.0139251	0.0422183	0.329836	0.741524	0.855584	Not_sig
Prrt1	29.7703	0.0495682	0.150272	0.329856	0.741509	0.855584	Not_sig
Aspm	1717.22	0.0155645	0.0472227	0.329598	0.741704	0.855584	Not_sig
Timmdc1	515.146	-0.01641	0.0497713	-0.329709	0.74162	0.855584	Not_sig
Dusp5	515.628	-0.0198543	0.0601834	-0.329896	0.741479	0.855584	Not_sig
Cdrt4os1	151.558	0.0234839	0.071224	0.329719	0.741612	0.855584	Not_sig
Gm14625	74.3019	-0.042815	0.129929	-0.329527	0.741758	0.855584	Not_sig
Slc10a2	82.1427	-0.0385691	0.117099	-0.329372	0.741875	0.855662	Not_sig
Cep97	1321.35	-0.0133922	0.0406977	-0.329065	0.742107	0.855815	Not_sig
Tbc1d10a	1184.15	-0.0143888	0.0437262	-0.329066	0.742106	0.855815	Not_sig
Morn1	1551.27	0.0104671	0.0318404	0.328735	0.742356	0.856045	Not_sig
Ctag2l2	261.297	-0.0221683	0.0675187	-0.328329	0.742663	0.856285	Not_sig
Ankrd12	2726.04	0.0198148	0.0603489	0.328338	0.742656	0.856285	Not_sig
Nrep	291.175	-0.0202726	0.0617761	-0.328162	0.742789	0.856341	Not_sig
Pfdn4	655.439	-0.0163759	0.0499164	-0.328068	0.742861	0.856341	Not_sig
Tex15	8349.13	0.0268114	0.0817156	0.328106	0.742831	0.856341	Not_sig
4930554G24Rik	166.406	-0.0211518	0.0645189	-0.327838	0.743034	0.85644	Not_sig
Rpl36	3702.58	0.0264999	0.080836	0.327823	0.743046	0.85644	Not_sig
Tmem38a	112.397	0.0265454	0.0811752	0.327014	0.743657	0.857087	Not_sig
Cdnf	426.115	-0.0189446	0.0579498	-0.326914	0.743733	0.857117	Not_sig
Hgd	70.9139	-0.0392982	0.120325	-0.326601	0.743969	0.857332	Not_sig
Papola	13256.1	0.0133223	0.0408045	0.326491	0.744053	0.857371	Not_sig
Tbx4	55.9177	0.0344757	0.105655	0.326305	0.744194	0.857378	Not_sig
Rin3	446.28	-0.0183457	0.0562258	-0.326286	0.744208	0.857378	Not_sig
1700120K04Rik	1003.32	0.0226719	0.0694777	0.32632	0.744183	0.857378	Not_sig
Elk4	159.573	0.0228171	0.0700529	0.325712	0.744642	0.857821	Not_sig
Masp1	113.802	0.0332541	0.102252	0.325218	0.745016	0.857834	Not_sig
Metrn	213.48	0.0250715	0.077166	0.324903	0.745255	0.857834	Not_sig
Thumpd1	2838.21	-0.00938491	0.0288928	-0.324818	0.745319	0.857834	Not_sig
Stk31	7801.16	0.014994	0.0460879	0.325335	0.744927	0.857834	Not_sig
Erg	139.615	-0.025568	0.0787333	-0.324742	0.745376	0.857834	Not_sig
Gm6756	103.739	-0.0263676	0.0811171	-0.325055	0.745139	0.857834	Not_sig
Wdcp	101.737	-0.0236951	0.0729952	-0.324611	0.745475	0.857834	Not_sig
Vbp1	744.133	-0.0182556	0.0562412	-0.324594	0.745488	0.857834	Not_sig
Sclt1	19997.5	0.0110786	0.034146	0.324448	0.745599	0.857834	Not_sig
Septin12	15632.9	-0.0134423	0.0413142	-0.325368	0.744903	0.857834	Not_sig
Nectin2	3448.71	0.0134817	0.0414921	0.324921	0.745241	0.857834	Not_sig
Ank2	11804.3	0.014648	0.0451289	0.324581	0.745498	0.857834	Not_sig
Mtus2	233.947	-0.0199512	0.0614832	-0.324499	0.74556	0.857834	Not_sig
Col1a2	1764.96	-0.0315699	0.0972592	-0.324595	0.745487	0.857834	Not_sig
4930438E09Rik	263.614	-0.0216869	0.0666762	-0.325257	0.744987	0.857834	Not_sig
Zfp626	2351.96	0.0122963	0.0377678	0.325575	0.744746	0.857834	Not_sig
4930528G23Rik	23.1013	0.0644245	0.197956	0.325448	0.744842	0.857834	Not_sig
Nup107	3643.05	-0.00936451	0.0287642	-0.325561	0.744757	0.857834	Not_sig
Dusp7	98.5478	0.0294298	0.0906865	0.324522	0.745543	0.857834	Not_sig
Ets1	253.595	-0.0211276	0.0651358	-0.324362	0.745664	0.857852	Not_sig
Tiprl	6696.31	0.00707975	0.021844	0.324105	0.745858	0.858018	Not_sig
4930522P08Rik	59.7217	-0.0326913	0.100907	-0.323974	0.745958	0.858075	Not_sig
Myo1a	999.874	0.012978	0.040127	0.323423	0.746375	0.858271	Not_sig
Mafg	172.727	0.0279999	0.08657	0.323437	0.746364	0.858271	Not_sig
Rem2	21.5377	0.0619273	0.191395	0.323558	0.746273	0.858271	Not_sig
Mxd4	3475.27	0.0123567	0.03821	0.32339	0.7464	0.858271	Not_sig
Nrxn3	507.981	0.0158532	0.0489987	0.323543	0.746284	0.858271	Not_sig
Gm15486	121.285	-0.0283464	0.0876633	-0.323355	0.746426	0.858271	Not_sig
Cybrd1	264.511	0.0201685	0.0624285	0.323066	0.746645	0.858465	Not_sig
Ndufaf1	1130.11	-0.0138214	0.0428081	-0.322868	0.746795	0.85858	Not_sig
Rnf216	12023.9	-0.00967545	0.0299809	-0.322721	0.746907	0.858652	Not_sig
Cyp20a1	147.095	-0.0254797	0.0789916	-0.322563	0.747027	0.858716	Not_sig
Fsd2	42.345	0.0490971	0.152232	0.322515	0.747063	0.858716	Not_sig
Ccdc142	544.959	0.0190407	0.0590504	0.322448	0.747113	0.858717	Not_sig
Atg10	124.776	-0.0239939	0.0744637	-0.322223	0.747284	0.858856	Not_sig
Cep112	11343.8	-0.0107506	0.0334185	-0.321697	0.747682	0.859145	Not_sig
Pisd-ps3	4838.03	-0.0153561	0.0477304	-0.321725	0.747661	0.859145	Not_sig
Ccdc152	296.784	0.0261006	0.0811348	0.321694	0.747685	0.859145	Not_sig
Macroh2a1	5680.95	-0.0121582	0.0378326	-0.321369	0.747931	0.859205	Not_sig
Prickle3	25.7354	0.0508172	0.158155	0.321312	0.747974	0.859205	Not_sig
Asic1	169.317	0.0219209	0.0682109	0.321369	0.747931	0.859205	Not_sig
Rhox11	222.087	0.0312986	0.0974137	0.321296	0.747986	0.859205	Not_sig
Hmgb4	29828	0.0129635	0.0403347	0.3214	0.747908	0.859205	Not_sig
Traf3ip2	300.803	-0.01961	0.0610938	-0.320982	0.748224	0.859421	Not_sig
Ermard	500.134	0.0140949	0.0439487	0.320712	0.748428	0.859598	Not_sig
Gfm1	2176.27	0.00946685	0.0295408	0.320467	0.748615	0.859755	Not_sig
Dctn3	2521.87	0.0141449	0.044157	0.320331	0.748717	0.859816	Not_sig
Tmem250-ps	1535.54	-0.0103089	0.032204	-0.320112	0.748883	0.859864	Not_sig
Pdlim4	91.5305	-0.0304117	0.0950328	-0.320013	0.748959	0.859864	Not_sig
1810026B05Rik	1255.08	0.0135253	0.0422491	0.320131	0.748869	0.859864	Not_sig
Tex47	4878.39	0.0106447	0.0332614	0.320032	0.748944	0.859864	Not_sig
Thy1	30.7102	-0.0703953	0.220136	-0.319782	0.749134	0.859956	Not_sig
Zfp707	310.758	0.0202331	0.0632779	0.31975	0.749158	0.859956	Not_sig
Spam1	5990.76	0.0192669	0.0602637	0.31971	0.749188	0.859956	Not_sig
Mylpf	74.6408	-0.0292642	0.0915629	-0.319608	0.749265	0.859968	Not_sig
Lncbate1	115.234	-0.0263113	0.0823351	-0.319564	0.749299	0.859968	Not_sig
Mavs	506.165	-0.0183026	0.0572893	-0.319477	0.749365	0.859987	Not_sig
Zfp36l3	30.5023	0.0523878	0.164129	0.319186	0.749585	0.860182	Not_sig
Phactr1	2073.6	0.0133662	0.0419067	0.318951	0.749764	0.86033	Not_sig
Caly	58.4385	0.0391436	0.122829	0.318684	0.749966	0.860441	Not_sig
Trdmt1	527.661	-0.017962	0.0563642	-0.318679	0.74997	0.860441	Not_sig
Mkx	28.645	0.0634129	0.19902	0.318626	0.75001	0.860441	Not_sig
Rsph1	80335.7	-0.0148421	0.0466122	-0.318417	0.750169	0.860565	Not_sig
BC048602	31.5979	-0.0398654	0.125382	-0.317951	0.750522	0.860856	Not_sig
Mcts2	1851.45	-0.0137208	0.0431534	-0.317953	0.75052	0.860856	Not_sig
Rev3l	9318.15	0.0211533	0.066562	0.317799	0.750638	0.860931	Not_sig
Crb2	44.8562	0.0409	0.128799	0.31755	0.750826	0.861091	Not_sig
Tmem208	440.959	-0.0176628	0.0556401	-0.317447	0.750905	0.861123	Not_sig
S1pr2	68.2078	-0.0361498	0.11393	-0.317298	0.751018	0.861195	Not_sig
C1qtnf2	44.6717	-0.041553	0.131011	-0.317172	0.751113	0.861248	Not_sig
Gabbr2	215.84	0.0191272	0.0603419	0.316981	0.751258	0.861357	Not_sig
Zmynd11	6364.51	-0.0101803	0.0321659	-0.316494	0.751627	0.861521	Not_sig
Ccdc74a	2848.63	-0.0141005	0.0445621	-0.316425	0.75168	0.861521	Not_sig
Eepd1	285.588	0.0181596	0.0573951	0.316397	0.751701	0.861521	Not_sig
C330013E15Rik	142.065	0.0249186	0.0787559	0.316403	0.751697	0.861521	Not_sig
Nlrc4	348.262	0.0180867	0.0571441	0.316511	0.751615	0.861521	Not_sig
Gpr153	589.161	0.0190774	0.0602825	0.316467	0.751648	0.861521	Not_sig
Rdh5	22.3251	-0.0477651	0.151125	-0.316062	0.751955	0.861755	Not_sig
Ahcyl1	6185.93	-0.0108831	0.034446	-0.315948	0.752042	0.861757	Not_sig
Tshz2	656.582	-0.0200069	0.0633272	-0.315929	0.752057	0.861757	Not_sig
Dph7	529.147	-0.0143483	0.0454615	-0.315614	0.752296	0.861973	Not_sig
Ppm1m	1348.78	-0.0139682	0.0442678	-0.315537	0.752354	0.861982	Not_sig
Spast	9323.99	0.00842569	0.0267475	0.315009	0.752755	0.862385	Not_sig
Col6a2	365.312	-0.0285776	0.0907508	-0.314902	0.752836	0.86242	Not_sig
Spn	31.4701	-0.0871012	0.276768	-0.314708	0.752983	0.862532	Not_sig
Slc38a9	5419.13	0.0116162	0.0369452	0.314417	0.753204	0.862728	Not_sig
Dr1	14124.5	-0.0107396	0.0341976	-0.314045	0.753487	0.862994	Not_sig
4930470H14Rik	65.7847	0.0288838	0.0920475	0.313792	0.753679	0.863157	Not_sig
Serpina9	34.9537	0.0477825	0.152334	0.31367	0.753772	0.863206	Not_sig
Gm904	75.4998	-0.0319795	0.101988	-0.313563	0.753853	0.863242	Not_sig
Smok3a	124.522	0.0809894	0.258537	0.31326	0.754083	0.863271	Not_sig
Spink2	15098.7	0.0153905	0.0491602	0.313068	0.754229	0.863271	Not_sig
Bean1	832.969	0.0147926	0.0472335	0.313181	0.754143	0.863271	Not_sig
Zfp759	2407.69	0.0166669	0.0532228	0.313153	0.754165	0.863271	Not_sig
Galnt9	39.3762	0.0477857	0.152475	0.313401	0.753976	0.863271	Not_sig
Ddc	34.5244	0.0421412	0.134542	0.31322	0.754114	0.863271	Not_sig
Enho	75.919	-0.036429	0.116347	-0.313107	0.754199	0.863271	Not_sig
Rabac1	4864.82	0.0175674	0.056138	0.312933	0.754332	0.863331	Not_sig
Rbbp6	22633.8	-0.010753	0.0343912	-0.312667	0.754534	0.863504	Not_sig
1700018L02Rik	3052.32	0.0194354	0.0621748	0.312593	0.75459	0.863511	Not_sig
Ccnc	1243.35	0.0145929	0.0467323	0.312267	0.754838	0.863564	Not_sig
Stk16	3180.19	-0.00906416	0.0290203	-0.312339	0.754783	0.863564	Not_sig
Stxbp6	399.876	0.0180694	0.057837	0.31242	0.754721	0.863564	Not_sig
Ccn2	1198.87	-0.0272887	0.0873854	-0.31228	0.754828	0.863564	Not_sig
Rras	732.155	0.0141333	0.0452695	0.312203	0.754886	0.863564	Not_sig
Cradd	191.055	-0.0214128	0.0686357	-0.311978	0.755057	0.863645	Not_sig
Mettl15	266.736	-0.0152734	0.0489515	-0.312011	0.755032	0.863645	Not_sig
Sorcs3	26.6852	0.0562981	0.180502	0.311897	0.755119	0.863659	Not_sig
Mbtps2	419.821	0.0188757	0.060535	0.311816	0.755181	0.863672	Not_sig
4930512J16Rik	203.593	-0.0195896	0.0628496	-0.31169	0.755276	0.863723	Not_sig
Rab11fip1	1396.94	0.0118293	0.0379767	0.311489	0.755429	0.863841	Not_sig
Gsap	422.202	-0.0232062	0.0746035	-0.31106	0.755755	0.864156	Not_sig
1700111N16Rik	117.542	0.0266109	0.0856811	0.310581	0.756119	0.86451	Not_sig
Pkhd1	69.6668	-0.0300275	0.0967004	-0.310521	0.756165	0.86451	Not_sig
Mrpl38	4297.05	-0.013803	0.0444745	-0.310358	0.756288	0.864595	Not_sig
Gm19410	121.382	-0.0255199	0.0822889	-0.310126	0.756465	0.864739	Not_sig
Crem	15840.6	-0.00807891	0.0260652	-0.30995	0.756599	0.864835	Not_sig
Iqsec3	27.0615	0.0515	0.166251	0.309772	0.756734	0.864932	Not_sig
Fam229a	4536.09	0.0287005	0.0927506	0.309437	0.756989	0.865148	Not_sig
Slc25a24	913.097	0.0134485	0.0434861	0.30926	0.757124	0.865148	Not_sig
Crip2	3331.68	-0.0156085	0.0504682	-0.309274	0.757113	0.865148	Not_sig
Adsl	1938.26	-0.0104252	0.0337036	-0.309321	0.757078	0.865148	Not_sig
Zfp369	83.1823	-0.0340141	0.110022	-0.309158	0.757202	0.86518	Not_sig
Agap1	2230.5	-0.0111886	0.0362005	-0.309074	0.757265	0.865195	Not_sig
Eif4ebp3	601.862	0.0178208	0.0576852	0.308933	0.757373	0.86526	Not_sig
Cyth1	2690.41	-0.0100884	0.0327154	-0.308369	0.757802	0.865693	Not_sig
Alox15	55.3417	-0.0392358	0.127344	-0.308109	0.758	0.865862	Not_sig
Magea2	32.6548	0.0402854	0.130875	0.307815	0.758223	0.866034	Not_sig
Dpp6	544.357	0.014829	0.0481944	0.307692	0.758317	0.866034	Not_sig
Fosl1	37.4287	0.0386732	0.125667	0.307744	0.758277	0.866034	Not_sig
4930578L24Rik	177.253	-0.0187838	0.0610565	-0.307647	0.758351	0.866034	Not_sig
Gm1943	126.492	-0.026126	0.0849415	-0.307577	0.758404	0.866038	Not_sig
Zfp770	944.311	-0.015205	0.0494522	-0.307469	0.758487	0.866074	Not_sig
Pptc7	4849.12	0.00860659	0.0280085	0.307285	0.758626	0.866176	Not_sig
Acp4	1031.05	-0.0165995	0.0541112	-0.306766	0.759021	0.866562	Not_sig
Afg1l	234.609	-0.0175641	0.0572662	-0.306709	0.759065	0.866562	Not_sig
Aatf	4843.66	-0.0103952	0.0339189	-0.306472	0.759245	0.866711	Not_sig
Adrm1	5337.35	0.0149439	0.0487839	0.306329	0.759354	0.866778	Not_sig
Naf1	2832.35	-0.0119341	0.0389706	-0.306234	0.759426	0.866803	Not_sig
Sox30	15696.8	0.0146332	0.0478192	0.30601	0.759597	0.86694	Not_sig
Efcab12	2717.17	0.0130209	0.0425928	0.305707	0.759828	0.867146	Not_sig
Emcn	56.6542	-0.0405082	0.132708	-0.305244	0.760181	0.867491	Not_sig
Helz	4798.27	-0.0127493	0.041797	-0.305028	0.760345	0.867621	Not_sig
Gm10433	50.502	0.034276	0.112442	0.304833	0.760494	0.867651	Not_sig
Lmtk3	302.69	-0.0282055	0.0925246	-0.304844	0.760485	0.867651	Not_sig
Abcg2	2666.8	0.0144595	0.04744	0.304796	0.760522	0.867651	Not_sig
Pum2	6062.42	0.0147567	0.0485026	0.304245	0.760941	0.867957	Not_sig
Grpel1	3292.9	0.00853631	0.0280455	0.304374	0.760843	0.867957	Not_sig
Tomm6	1105.41	0.0333944	0.109758	0.304254	0.760934	0.867957	Not_sig
Commd2	473.659	0.0143229	0.0470952	0.304126	0.761032	0.868004	Not_sig
Syde2	188.58	-0.0211174	0.0694658	-0.303997	0.76113	0.868058	Not_sig
Vit	3317.4	-0.00792493	0.0260876	-0.303782	0.761294	0.868188	Not_sig
Slc19a1	71.2968	-0.0277312	0.0914902	-0.303106	0.761809	0.868605	Not_sig
Celrr	22.5904	-0.0485437	0.160156	-0.303103	0.761812	0.868605	Not_sig
Slc25a46	6555.18	-0.0114851	0.0378768	-0.303223	0.76172	0.868605	Not_sig
9530068E07Rik	5361.06	0.00766066	0.0252884	0.302932	0.761942	0.868693	Not_sig
Ppp3r1	2224.57	0.0158712	0.0524026	0.30287	0.761989	0.868693	Not_sig
4930407G08Rik	98.1701	-0.0236518	0.0781327	-0.302713	0.762108	0.86874	Not_sig
2810454H06Rik	137.895	0.0222607	0.0735448	0.302683	0.762132	0.86874	Not_sig
Zfp11	173.959	-0.0231719	0.0767268	-0.302005	0.762648	0.869272	Not_sig
Crybg2	77.1309	-0.0339105	0.11235	-0.301829	0.762782	0.869367	Not_sig
1700110K17Rik	1308.32	-0.0117927	0.0391005	-0.301599	0.762957	0.869509	Not_sig
D230025D16Rik	466.74	-0.0164479	0.0545543	-0.301496	0.763036	0.869542	Not_sig
Plk5	55.0147	-0.0377275	0.125196	-0.301348	0.763149	0.869613	Not_sig
Sumo3	2554.01	0.00753618	0.0250195	0.301212	0.763253	0.869673	Not_sig
Slmap	8380.12	-0.013359	0.0443621	-0.301135	0.763312	0.869683	Not_sig
Plac1	210.27	0.0197997	0.0658074	0.300874	0.76351	0.869852	Not_sig
Cox19	735.394	-0.0145379	0.0483293	-0.300809	0.76356	0.869852	Not_sig
Hormad1	9367.53	-0.0170729	0.0567983	-0.300589	0.763728	0.869908	Not_sig
Calu	2999.16	0.0129596	0.043112	0.300602	0.763718	0.869908	Not_sig
4930567H12Rik	746.935	-0.0131846	0.0438689	-0.300545	0.763761	0.869908	Not_sig
Cbfb	1803.02	-0.013744	0.0457488	-0.300424	0.763854	0.869956	Not_sig
H13	4301.44	-0.00911919	0.0303832	-0.300139	0.764071	0.870146	Not_sig
Stard9	6241.78	-0.0239393	0.0798319	-0.299871	0.764276	0.870321	Not_sig
Ahnak	1264.51	0.0299578	0.0999817	0.299633	0.764457	0.870418	Not_sig
Gm13570	737.734	-0.0156545	0.0522465	-0.299627	0.764462	0.870418	Not_sig
Popdc2	51.062	-0.0330113	0.110247	-0.29943	0.764612	0.870532	Not_sig
Folr2	145.528	-0.0324783	0.108494	-0.299357	0.764668	0.870538	Not_sig
Pcsk4	7408.64	0.0130056	0.0434651	0.29922	0.764772	0.87055	Not_sig
Psors1c2	37.9902	0.0506515	0.169321	0.299145	0.76483	0.87055	Not_sig
Grcc10	1843.04	0.0153801	0.0514031	0.299205	0.764783	0.87055	Not_sig
Rell2	48.4408	-0.0376246	0.12587	-0.298917	0.765003	0.87069	Not_sig
Fam184b	112.768	-0.0284101	0.0951102	-0.298708	0.765163	0.870814	Not_sig
LOC100861615	31.7255	-0.0434451	0.145696	-0.298191	0.765557	0.871091	Not_sig
1700129C05Rik	22007.2	0.0170063	0.057028	0.298209	0.765544	0.871091	Not_sig
Klhl11	4656.16	0.0115399	0.038696	0.298219	0.765536	0.871091	Not_sig
Eda2r	22.9806	-0.0548619	0.18415	-0.297919	0.765765	0.871245	Not_sig
F730043M19Rik	31.8064	-0.0408271	0.137065	-0.297866	0.765806	0.871245	Not_sig
Wnt9a	28.8971	0.0523058	0.175632	0.297815	0.765845	0.871245	Not_sig
Flrt2	454.12	0.0176852	0.0594084	0.297688	0.765941	0.871297	Not_sig
Mmp2	71.2451	-0.0509536	0.171269	-0.297507	0.766079	0.871397	Not_sig
Wdr36	1960.79	-0.00890123	0.0299456	-0.297246	0.766279	0.871566	Not_sig
Olfr181	23.8559	-0.047002	0.158277	-0.296961	0.766497	0.871699	Not_sig
Zim2	43.4566	-0.041079	0.138304	-0.29702	0.766451	0.871699	Not_sig
Gm2518	34.0699	-0.0405321	0.136551	-0.296828	0.766598	0.871757	Not_sig
Nudt11	216.196	0.0233978	0.0789697	0.296288	0.76701	0.872168	Not_sig
Slc6a20b	43.1865	0.0412971	0.139444	0.296156	0.767111	0.872168	Not_sig
Gli3	148.88	-0.0210224	0.070984	-0.296157	0.76711	0.872168	Not_sig
Tctn1	1900.34	0.010592	0.0357847	0.295993	0.767236	0.872252	Not_sig
Slxl1	388.882	-0.0327235	0.110598	-0.295878	0.767323	0.872294	Not_sig
Gsdmd	279.197	0.0194087	0.0656241	0.295756	0.767417	0.872343	Not_sig
Mtrf1	422.257	0.0132956	0.0449916	0.295513	0.767602	0.872462	Not_sig
Mthfd2	2401	-0.00958942	0.0324531	-0.295485	0.767623	0.872462	Not_sig
Coro1b	3083.32	-0.0101559	0.0344429	-0.294861	0.7681	0.872947	Not_sig
Dhx32	3405.83	-0.008301	0.0281998	-0.294363	0.76848	0.873321	Not_sig
Fv1	232.466	-0.0219359	0.0745697	-0.294166	0.768631	0.873429	Not_sig
Aadacl2fm2	199.445	0.0225612	0.076711	0.294106	0.768677	0.873429	Not_sig
Arhgap24	193.511	-0.0211946	0.072099	-0.293965	0.768785	0.873484	Not_sig
Tiam2	187.566	-0.0171485	0.0583459	-0.293911	0.768826	0.873484	Not_sig
Synj2bp	3528.86	0.0107098	0.0364617	0.293728	0.768966	0.873586	Not_sig
Mgme1	367.569	-0.0166156	0.0565895	-0.293616	0.769051	0.873625	Not_sig
C030016D13Rik	26.9181	-0.0473741	0.161426	-0.293473	0.769161	0.873692	Not_sig
Pin1rt1	131.535	0.0215183	0.0733749	0.293265	0.76932	0.873814	Not_sig
Sugp1	7424.77	0.00831651	0.0283684	0.293161	0.769399	0.873847	Not_sig
4933401B06Rik	1115.21	0.016113	0.0550199	0.292858	0.769631	0.874053	Not_sig
Ocln	544.633	-0.0175042	0.0597966	-0.29273	0.769729	0.874092	Not_sig
Rb1	2457.32	0.0142249	0.0486024	0.29268	0.769767	0.874092	Not_sig
Gmfb	11778.6	-0.0100477	0.0343549	-0.292468	0.769929	0.874219	Not_sig
Ppp2r1a	2077.63	-0.00946067	0.0323714	-0.292254	0.770092	0.874347	Not_sig
4930486F22Rik	253.428	0.0224232	0.0767968	0.291981	0.770301	0.874353	Not_sig
Tgm3	169.815	0.0183143	0.0627017	0.292086	0.770221	0.874353	Not_sig
Zfp518b	389.749	-0.0195906	0.0670737	-0.292075	0.770229	0.874353	Not_sig
Smim9	160.824	0.022346	0.0765299	0.291991	0.770294	0.874353	Not_sig
Adipor1	5695.96	0.00707348	0.0242413	0.291795	0.770444	0.874458	Not_sig
Thegl	12109.3	0.0142003	0.0486937	0.291624	0.770574	0.874548	Not_sig
Prdm6	91.2523	-0.0292214	0.100249	-0.291489	0.770677	0.874608	Not_sig
Tfpi	229.877	0.0259573	0.0891159	0.291275	0.770841	0.874735	Not_sig
Bbip1	4851.64	0.0122916	0.0422349	0.29103	0.771028	0.874891	Not_sig
Bnc2	639.547	-0.0137294	0.0471954	-0.290906	0.771123	0.874941	Not_sig
Slc11a2	1970.89	0.0114253	0.0392945	0.290761	0.771234	0.875009	Not_sig
Gm17597	42.211	-0.0364997	0.125668	-0.290445	0.771476	0.875226	Not_sig
Dazap2	8937.01	0.00642219	0.0221217	0.290312	0.771577	0.875283	Not_sig
Chpf2	505.796	0.01349	0.0465009	0.290101	0.771739	0.875352	Not_sig
Sfxn1	592.958	0.0157644	0.0543391	0.290112	0.771731	0.875352	Not_sig
Rps3	5909.82	0.012852	0.0443267	0.289937	0.771864	0.875395	Not_sig
Gm16364	58.7316	-0.0305464	0.105362	-0.289919	0.771878	0.875395	Not_sig
Txndc9	6183.52	0.00721001	0.0248854	0.289729	0.772024	0.875502	Not_sig
Arrdc1	145.415	-0.0209848	0.0725413	-0.289281	0.772366	0.875833	Not_sig
Syngr1	86.1764	-0.0291993	0.100972	-0.289182	0.772442	0.875861	Not_sig
Bola2	390.414	0.0207677	0.0719109	0.288798	0.772736	0.876137	Not_sig
Hyou1	16376	0.00851957	0.0295482	0.288328	0.773096	0.876487	Not_sig
Uaca	4399.5	0.00878678	0.0304964	0.288125	0.773251	0.876516	Not_sig
Tmem198b	133.358	0.0286607	0.0994837	0.288095	0.773274	0.876516	Not_sig
Knop1	18235.3	-0.0145277	0.0504042	-0.288224	0.773175	0.876516	Not_sig
Gsdmcl-ps	2050.3	0.00956238	0.0331999	0.288025	0.773328	0.87652	Not_sig
BC004004	1383.51	0.00908063	0.0315573	0.28775	0.773538	0.8767	Not_sig
Tmem204	164.066	0.0231529	0.0805504	0.287434	0.77378	0.876917	Not_sig
Anks1b	563.276	0.0102087	0.0355776	0.286942	0.774157	0.877171	Not_sig
Ppp1r36	12318.2	-0.00845675	0.0294699	-0.286962	0.774141	0.877171	Not_sig
Rnf152	125.582	-0.0237165	0.0826368	-0.286997	0.774115	0.877171	Not_sig
Rab10	3782.6	0.00943744	0.0329057	0.286803	0.774263	0.877234	Not_sig
Glrx5	619.658	-0.0173507	0.0605377	-0.28661	0.774411	0.877285	Not_sig
Pcdhb1	139.365	-0.0277192	0.0967127	-0.286613	0.774408	0.877285	Not_sig
Arih1	21765.1	0.00985201	0.0344011	0.286387	0.774582	0.877364	Not_sig
Taf1d	1384.75	-0.0158559	0.0553584	-0.286423	0.774554	0.877364	Not_sig
Pcyox1	865.011	-0.0152563	0.0533475	-0.28598	0.774893	0.877371	Not_sig
Vcl	3465.59	0.0111952	0.0391217	0.286163	0.774753	0.877371	Not_sig
Ppt1	16334	-0.00816288	0.0285376	-0.286039	0.774848	0.877371	Not_sig
Sectm1b	22.8017	0.0609432	0.212884	0.286275	0.774668	0.877371	Not_sig
Fam122a	704.547	0.0178214	0.0622643	0.286223	0.774708	0.877371	Not_sig
Rps20	10419.5	0.0162725	0.056883	0.28607	0.774825	0.877371	Not_sig
Fhl5	13927.7	0.0120559	0.0421684	0.2859	0.774955	0.877383	Not_sig
Eid1	1118.25	-0.0146696	0.0514134	-0.285325	0.775395	0.877712	Not_sig
Mfng	26.7832	-0.0532655	0.186605	-0.285445	0.775303	0.877712	Not_sig
Med9os	3315.68	-0.01277	0.0447565	-0.285321	0.775398	0.877712	Not_sig
Mtln	152.306	0.0213554	0.0748743	0.285216	0.775478	0.877746	Not_sig
Arhgap20	3525.82	0.0164814	0.0578073	0.28511	0.77556	0.87778	Not_sig
Mfap3	2040.54	-0.0160676	0.0563802	-0.284986	0.775655	0.87783	Not_sig
Ghr	208.125	-0.0235052	0.0827135	-0.284176	0.776276	0.878068	Not_sig
Gm13375	31.623	-0.0441416	0.155374	-0.284099	0.776334	0.878068	Not_sig
Mrrf	2978.52	-0.00886496	0.0311746	-0.284365	0.776131	0.878068	Not_sig
Hmg20b	680.727	-0.0171189	0.0602666	-0.284052	0.77637	0.878068	Not_sig
Uqcrh	3044.52	-0.0118387	0.0416885	-0.28398	0.776426	0.878068	Not_sig
Tgif1	1789.02	-0.0100354	0.0352597	-0.284614	0.77594	0.878068	Not_sig
Asxl2	3841.37	-0.0122869	0.0432183	-0.284298	0.776182	0.878068	Not_sig
Prkch	234.272	0.0154095	0.0542135	0.284236	0.776229	0.878068	Not_sig
Defb41	22.1446	-0.0544824	0.191784	-0.284083	0.776347	0.878068	Not_sig
1700084J12Rik	127.648	-0.0238283	0.0839061	-0.283988	0.776419	0.878068	Not_sig
Dennd4a	2033.01	-0.0154139	0.0541679	-0.284558	0.775983	0.878068	Not_sig
Nrm	3731.07	0.0129135	0.0454973	0.28383	0.776541	0.878073	Not_sig
Dnaaf3	7338.85	0.0116727	0.0411291	0.283808	0.776558	0.878073	Not_sig
Gm16731	45.9965	-0.0383599	0.135177	-0.283775	0.776583	0.878073	Not_sig
Fnip2	549.859	-0.0134644	0.0474723	-0.283626	0.776697	0.878145	Not_sig
Aatk	33.774	-0.041283	0.145623	-0.283492	0.7768	0.878201	Not_sig
Cryzl1	2064.2	-0.00718364	0.0253515	-0.283362	0.7769	0.878201	Not_sig
Lrp4	71.9566	0.0295919	0.104422	0.283387	0.77688	0.878201	Not_sig
Mansc4	21.8874	-0.0542387	0.191611	-0.283067	0.777125	0.878399	Not_sig
Ralbp1	2231.48	-0.00773312	0.02734	-0.28285	0.777292	0.878404	Not_sig
Trmt61a	254.667	0.0193194	0.068299	0.282865	0.77728	0.878404	Not_sig
Flrt3	210.075	0.021392	0.0756535	0.282763	0.777359	0.878404	Not_sig
Mgat4c	600.507	0.021823	0.0771775	0.282764	0.777358	0.878404	Not_sig
Gm11482	437.786	-0.0171236	0.0605656	-0.282729	0.777385	0.878404	Not_sig
Efhd2	4543.44	0.0132382	0.0468588	0.282512	0.777551	0.878419	Not_sig
Krit1	2486.73	-0.012528	0.044326	-0.282634	0.777458	0.878419	Not_sig
Polr3c	3428.79	0.00623893	0.0220823	0.282531	0.777536	0.878419	Not_sig
Erc1	2013.87	-0.0108028	0.0382585	-0.282363	0.777666	0.878433	Not_sig
Gm20740	35.396	-0.0380906	0.134886	-0.282392	0.777643	0.878433	Not_sig
Morn2	6839.89	0.0121588	0.0430729	0.282284	0.777726	0.878444	Not_sig
H4c3	31.113	0.0406429	0.144039	0.282165	0.777817	0.878489	Not_sig
Angptl2	141.03	0.0228898	0.0811863	0.281941	0.777989	0.878626	Not_sig
Ppid	3592.4	0.00966643	0.0343191	0.281663	0.778202	0.878809	Not_sig
Tax1bp3	245.283	-0.0142248	0.0505744	-0.281265	0.778507	0.879096	Not_sig
Akap3	86838.7	-0.0107071	0.0380787	-0.281182	0.778571	0.87911	Not_sig
Tnfaip6	68.3577	-0.0259204	0.0923212	-0.280763	0.778892	0.879301	Not_sig
Kyat1	742.595	-0.0117959	0.0420107	-0.280782	0.778877	0.879301	Not_sig
Gm128	28226.8	0.0142304	0.0506679	0.280856	0.778821	0.879301	Not_sig
Upf1	7527.01	-0.00939515	0.0334728	-0.28068	0.778956	0.879315	Not_sig
Wbp2nl	6205.53	0.0176439	0.0628814	0.28059	0.779025	0.879336	Not_sig
Slc52a2	1068.58	0.0127354	0.0454214	0.280384	0.779183	0.879456	Not_sig
Chd9	978.1	-0.016555	0.0590739	-0.280242	0.779292	0.879466	Not_sig
Rptor	2508.82	0.0119944	0.0428209	0.280107	0.779396	0.879466	Not_sig
Fasl	58.4571	-0.0373503	0.133285	-0.28023	0.779301	0.879466	Not_sig
Mrm2	107.996	0.0242012	0.0863874	0.280147	0.779364	0.879466	Not_sig
Letm1	2668.02	-0.00997826	0.0356471	-0.279918	0.779541	0.879489	Not_sig
Papolg	1703.99	-0.0128271	0.0458281	-0.279896	0.779557	0.879489	Not_sig
4930594C11Rik	1263.15	0.013712	0.0489921	0.279881	0.779569	0.879489	Not_sig
Fgd1	85.0695	-0.0262378	0.0937941	-0.279738	0.779678	0.879503	Not_sig
Ift20	2657.37	-0.0112814	0.0403323	-0.279712	0.779699	0.879503	Not_sig
Ik	19512.5	0.00897	0.0320886	0.279538	0.779832	0.879503	Not_sig
Ift80	10737.6	-0.0118814	0.0425149	-0.279465	0.779888	0.879503	Not_sig
Ubtd2	4763.3	-0.00789292	0.0282398	-0.279496	0.779864	0.879503	Not_sig
Serpina7	33.4015	-0.0445462	0.159394	-0.279472	0.779883	0.879503	Not_sig
Celf2	1694.17	0.0121919	0.043646	0.279337	0.779986	0.879515	Not_sig
Cpsf4l	2102.31	0.0136423	0.0488413	0.279319	0.78	0.879515	Not_sig
Degs1	883.74	0.0128652	0.0460957	0.279098	0.78017	0.879602	Not_sig
Fancm	798.177	-0.016535	0.0592471	-0.279085	0.780179	0.879602	Not_sig
Ddit3	3327.41	-0.0131677	0.0472332	-0.278781	0.780413	0.879606	Not_sig
Sh3tc1	83.4157	-0.0320176	0.114838	-0.278805	0.780394	0.879606	Not_sig
Entpd5	3303.42	0.00918958	0.0329751	0.278682	0.780489	0.879606	Not_sig
Ing4	899.332	-0.0104625	0.0375397	-0.278704	0.780472	0.879606	Not_sig
Pura	1329.07	0.0108384	0.0388719	0.278824	0.78038	0.879606	Not_sig
Fam135b	4588.05	0.0167215	0.0599674	0.278843	0.780365	0.879606	Not_sig
Slc30a2	2437.23	-0.0128454	0.0461846	-0.278131	0.780912	0.879967	Not_sig
2610206C17Rik	88.0649	-0.027336	0.0982773	-0.278152	0.780896	0.879967	Not_sig
Usp11	439.208	-0.012757	0.0458882	-0.278002	0.781011	0.880021	Not_sig
Ifrd2	640.015	-0.0132005	0.0475231	-0.27777	0.781189	0.880164	Not_sig
Exosc1	1278.07	-0.0116605	0.0419892	-0.277701	0.781242	0.880166	Not_sig
Zfp458	1173.33	-0.0200959	0.0724326	-0.277443	0.78144	0.880275	Not_sig
Plxnc1	1688.19	0.0104255	0.0375755	0.277456	0.78143	0.880275	Not_sig
1700124L16Rik	265.603	-0.0187169	0.0674849	-0.277349	0.781512	0.880298	Not_sig
Acvr1c	35.8741	-0.0426254	0.153741	-0.277253	0.781586	0.880324	Not_sig
Meak7	584.651	-0.0130403	0.0470534	-0.277139	0.781673	0.880365	Not_sig
Sf3b5	1087.44	0.0189258	0.0683086	0.277064	0.781731	0.880373	Not_sig
Usp37	10224.2	0.0126847	0.0458466	0.276676	0.782029	0.88065	Not_sig
Smim4	85.0687	-0.026612	0.0963488	-0.276205	0.782391	0.880943	Not_sig
Htr3a	27.8948	-0.0437244	0.158289	-0.276232	0.78237	0.880943	Not_sig
1700109H08Rik	3298.89	-0.0123561	0.0447632	-0.276033	0.782523	0.880981	Not_sig
Pdpn	246.649	-0.0269381	0.0975998	-0.276005	0.782544	0.880981	Not_sig
Smad6	961.539	-0.0188354	0.0682538	-0.275961	0.782578	0.880981	Not_sig
Ring1	1185.28	0.0137701	0.0499115	0.27589	0.782633	0.880986	Not_sig
Slk	3936.94	-0.0111241	0.0404189	-0.27522	0.783147	0.881335	Not_sig
Lrrc74b	26.6891	0.0434064	0.157708	0.275233	0.783137	0.881335	Not_sig
Tesk2	4008.72	-0.0114805	0.0416959	-0.275339	0.783055	0.881335	Not_sig
Gm8369	54.2871	-0.0343799	0.124863	-0.275341	0.783054	0.881335	Not_sig
Prss38	390.991	-0.0142388	0.0517504	-0.275144	0.783206	0.881343	Not_sig
A230077H06Rik	207.626	0.0223492	0.0813104	0.274863	0.783422	0.881528	Not_sig
Aox3	2312.45	-0.0128582	0.0468413	-0.274507	0.783695	0.881779	Not_sig
Tmem107	1854.6	0.0137023	0.0499674	0.274226	0.783911	0.881964	Not_sig
4930579F01Rik	7495.65	-0.011654	0.0425206	-0.274079	0.784024	0.882033	Not_sig
Ubc	17367.8	-0.0114685	0.0418801	-0.273841	0.784207	0.882067	Not_sig
Dlc1	198.306	0.0196582	0.0717805	0.273866	0.784188	0.882067	Not_sig
Hecw2	229.094	-0.0162511	0.0593438	-0.273846	0.784203	0.882067	Not_sig
Gsdma	769.324	-0.0140799	0.0515019	-0.273385	0.784557	0.882403	Not_sig
Ggh	1034.69	0.0148646	0.054436	0.273065	0.784803	0.882622	Not_sig
Gm42372	406.098	0.0244663	0.0896839	0.272806	0.785003	0.882789	Not_sig
Wfdc15a	2125.75	0.0137319	0.0503721	0.27261	0.785153	0.8829	Not_sig
Rpp40	355.761	-0.0137366	0.0504736	-0.272154	0.785503	0.883122	Not_sig
Sytl2	263.382	0.0224472	0.0824738	0.272174	0.785488	0.883122	Not_sig
Lnpk	6183.49	0.0111404	0.0409152	0.272279	0.785407	0.883122	Not_sig
Gm14781	931.58	-0.017345	0.0638745	-0.271548	0.785969	0.883588	Not_sig
Serac1	1167.65	0.0102293	0.0377021	0.271319	0.786146	0.883728	Not_sig
1700019G24Rik	2431.27	0.0123323	0.0454965	0.27106	0.786345	0.883895	Not_sig
Maob	131.32	-0.0261077	0.0963582	-0.270945	0.786434	0.883937	Not_sig
Dnal4	5203.84	0.0116125	0.0429137	0.270601	0.786698	0.884118	Not_sig
Cdc73	4342	0.01163	0.0429737	0.270631	0.786675	0.884118	Not_sig
Tns2	249.894	-0.0214109	0.079221	-0.270268	0.786954	0.884176	Not_sig
Atox1	1084.04	-0.0180965	0.0669412	-0.270334	0.786904	0.884176	Not_sig
Mrpl43	445.373	0.0147986	0.0547532	0.270278	0.786946	0.884176	Not_sig
Ugt1a6b	29.1195	0.0770183	0.284894	0.27034	0.786899	0.884176	Not_sig
Gm36210	61.4233	-0.0343831	0.12732	-0.270052	0.78712	0.884305	Not_sig
Rbm11	488.699	0.011837	0.0438847	0.269729	0.787369	0.884526	Not_sig
Cenpx	1115.28	-0.0131458	0.0487517	-0.269648	0.787431	0.884539	Not_sig
Dnmt3a	1038.53	-0.00992137	0.0368882	-0.268958	0.787962	0.884963	Not_sig
Rpl15	7184.63	-0.0132871	0.0494144	-0.268891	0.788014	0.884963	Not_sig
Arhgap17	831.902	0.0103292	0.0384098	0.268922	0.78799	0.884963	Not_sig
1700020L24Rik	1909.49	0.0165937	0.0616662	0.269089	0.787861	0.884963	Not_sig
Snx6	1343.13	-0.0100034	0.0372245	-0.268732	0.788136	0.885043	Not_sig
Arhgef2	21115.9	0.00836943	0.0311864	0.268368	0.788416	0.885299	Not_sig
Mrpl40	1236.36	-0.0128515	0.0479267	-0.26815	0.788584	0.885403	Not_sig
Gt(ROSA)26Sor	1282.16	-0.0795365	0.296651	-0.268115	0.788611	0.885403	Not_sig
1700065J18Rik	285.245	-0.0248473	0.0928444	-0.267623	0.788989	0.885603	Not_sig
Commd5	486.688	0.0157805	0.0589305	0.267782	0.788867	0.885603	Not_sig
Rpl23	7441.02	-0.0135435	0.0506009	-0.267654	0.788966	0.885603	Not_sig
Gm4787	15638.7	-0.0128098	0.0478662	-0.267617	0.788994	0.885603	Not_sig
Syne4	28.8631	0.0474951	0.177621	0.267395	0.789165	0.885736	Not_sig
4933438K21Rik	559.116	-0.0191909	0.0719051	-0.266892	0.789553	0.886106	Not_sig
Cemip2	177.37	-0.0187266	0.0701808	-0.266834	0.789597	0.886106	Not_sig
Nup160	3835.65	0.013022	0.0488273	0.266695	0.789704	0.886168	Not_sig
Sapcd2	22.7209	-0.0426878	0.1602	-0.266465	0.789881	0.886252	Not_sig
Gss	442.97	-0.0123308	0.0462711	-0.266491	0.789861	0.886252	Not_sig
Gps2	9856.26	-0.0104253	0.0391783	-0.2661	0.790162	0.88651	Not_sig
Gatad2b	3123.49	0.00855348	0.0321669	0.265909	0.790309	0.886617	Not_sig
Tiparp	2002.52	-0.0118345	0.0445279	-0.265776	0.790411	0.886674	Not_sig
Adarb1	1171.83	0.0112414	0.0423091	0.265696	0.790473	0.886685	Not_sig
Hs2st1	1033.1	-0.0115213	0.0434283	-0.265294	0.790783	0.886911	Not_sig
Clcn5	143.661	0.0393838	0.148421	0.265352	0.790738	0.886911	Not_sig
Sparcl1	2081.94	0.0191963	0.0723747	0.265235	0.790828	0.886911	Not_sig
Slc4a10	46.1478	-0.0318954	0.120504	-0.264684	0.791253	0.887258	Not_sig
Ivns1abp	13964.7	0.0111519	0.0421331	0.264682	0.791255	0.887258	Not_sig
Adcy7	506.463	-0.0186831	0.0706002	-0.264633	0.791292	0.887258	Not_sig
Gm11149	471.405	0.0102788	0.0388669	0.264461	0.791425	0.887349	Not_sig
Casc4	6688	0.0087661	0.0331811	0.264189	0.791634	0.887526	Not_sig
Pop7	187.937	-0.0189746	0.0718769	-0.263987	0.79179	0.887585	Not_sig
Spata19	21336	-0.00835376	0.031637	-0.264051	0.791741	0.887585	Not_sig
Tspan11	64.5405	0.0282086	0.106894	0.263893	0.791862	0.887609	Not_sig
Hils1	29060.4	-0.0114398	0.0433706	-0.263769	0.791958	0.887636	Not_sig
Phlpp2	592.59	0.0136139	0.0516211	0.263727	0.79199	0.887636	Not_sig
Rhoj	120.835	-0.0270574	0.102651	-0.263586	0.792099	0.887701	Not_sig
Prdm4	4715.65	0.00808435	0.0307187	0.263173	0.792417	0.887999	Not_sig
A230083G16Rik	25.6481	-0.0501214	0.190665	-0.262876	0.792646	0.888198	Not_sig
Olfr1413	27.5867	-0.0480755	0.183051	-0.262635	0.792832	0.888291	Not_sig
Znrd1	1353.28	0.011795	0.0449026	0.26268	0.792797	0.888291	Not_sig
Ephb6	170.851	-0.0207288	0.0790223	-0.262316	0.793078	0.888457	Not_sig
Gm31465	22.3475	-0.0454556	0.17329	-0.262309	0.793083	0.888457	Not_sig
Igsf5	51.9038	0.0291346	0.111327	0.261703	0.793551	0.88875	Not_sig
4732416N19Rik	28.8973	0.0320431	0.122421	0.261744	0.793519	0.88875	Not_sig
Farp1	158.088	-0.0236751	0.0904613	-0.261716	0.79354	0.88875	Not_sig
4933407I05Rik	921.135	-0.0137139	0.0523986	-0.261723	0.793535	0.88875	Not_sig
Cpb2	28.8087	0.0376802	0.144023	0.261627	0.793609	0.888758	Not_sig
Colgalt1	1630.04	-0.00913701	0.0349383	-0.261519	0.793693	0.888769	Not_sig
Hmgn3	336.022	0.0137012	0.0523985	0.26148	0.793722	0.888769	Not_sig
Sqstm1	5319.43	0.00853809	0.0326715	0.261332	0.793837	0.888839	Not_sig
Timm8b	3707.51	-0.0137857	0.0528033	-0.261076	0.794034	0.889002	Not_sig
Ankzf1	1944.01	-0.00748587	0.0287081	-0.260758	0.794279	0.889083	Not_sig
Kdelr2	3414.68	0.0106699	0.040936	0.260648	0.794364	0.889083	Not_sig
Osgep	1289.89	0.00968192	0.0371226	0.260809	0.79424	0.889083	Not_sig
Unc13a	40.9342	-0.0314464	0.120616	-0.260716	0.794312	0.889083	Not_sig
1700071K01Rik	841.336	0.0154001	0.0590773	0.260677	0.794342	0.889083	Not_sig
Zfp397	2978.52	-0.0180413	0.0692694	-0.260451	0.794516	0.889196	Not_sig
Wdr6	1069.9	-0.0125474	0.0481969	-0.260336	0.794605	0.889237	Not_sig
Axin1	3306.33	0.00790055	0.0303984	0.259901	0.79494	0.889555	Not_sig
Tcerg1	5261.61	0.00920203	0.0354887	0.259294	0.795408	0.889699	Not_sig
Btbd9	3463.89	0.00874801	0.0336974	0.259605	0.795169	0.889699	Not_sig
Dock7	4246.45	0.0110702	0.042698	0.259267	0.79543	0.889699	Not_sig
Retn	68.7323	0.0311444	0.120102	0.259317	0.795391	0.889699	Not_sig
Abi3bp	153.746	-0.0266748	0.102783	-0.259527	0.795229	0.889699	Not_sig
Lgalsl	247.978	0.0205939	0.0794213	0.259299	0.795405	0.889699	Not_sig
Vps36	1757.99	-0.00819771	0.031585	-0.259544	0.795215	0.889699	Not_sig
Hpgd	517.777	-0.0194612	0.0751303	-0.259033	0.79561	0.889706	Not_sig
Usp49	223.158	-0.0214337	0.0827011	-0.259171	0.795503	0.889706	Not_sig
P4ha1	1499.81	-0.0103114	0.0398038	-0.259056	0.795592	0.889706	Not_sig
Rac2	185.573	-0.0198706	0.0767231	-0.258991	0.795642	0.889706	Not_sig
Chp1	2072.27	-0.00954314	0.0368617	-0.258891	0.79572	0.889726	Not_sig
Mrpl28	951.907	0.0116691	0.0450834	0.258833	0.795764	0.889726	Not_sig
Cyp19a1	539.421	-0.0138904	0.0537012	-0.258661	0.795897	0.889817	Not_sig
Sult2b1	39.1344	0.0335924	0.129973	0.258457	0.796054	0.889935	Not_sig
Gsdme	184.452	-0.0182037	0.0705938	-0.257865	0.796511	0.890388	Not_sig
Syk	120.935	-0.0284944	0.110577	-0.257689	0.796647	0.890425	Not_sig
Rims1	113.832	0.0210165	0.0815542	0.257699	0.796639	0.890425	Not_sig
Nfe2l1	5465.05	0.00691711	0.0269034	0.257109	0.797095	0.890566	Not_sig
Yars2	549.535	-0.0128225	0.0498099	-0.257428	0.796849	0.890566	Not_sig
Tars2	1788.39	-0.00787305	0.0306209	-0.257113	0.797091	0.890566	Not_sig
Phf21b	248.397	-0.0178002	0.069246	-0.257057	0.797134	0.890566	Not_sig
1700029J07Rik	4506.59	0.0104407	0.0405942	0.257196	0.797027	0.890566	Not_sig
Defb14	165.58	0.0230496	0.0896458	0.257119	0.797087	0.890566	Not_sig
Zc3h4	1911.66	-0.00836808	0.0325155	-0.257356	0.796904	0.890566	Not_sig
Cdk17	2427.81	0.00986834	0.0384264	0.256811	0.797325	0.89072	Not_sig
Cfap300	4508.05	0.00807126	0.0314555	0.256593	0.797493	0.890851	Not_sig
Tsc1	3332.6	0.00924031	0.0360327	0.256442	0.797609	0.890865	Not_sig
Bloc1s6os	273.33	-0.0183114	0.0713922	-0.25649	0.797572	0.890865	Not_sig
Zbtb32	3767.19	-0.0131684	0.0513637	-0.256375	0.797662	0.890866	Not_sig
Kcnj1	30.0621	-0.0407716	0.15909	-0.25628	0.797735	0.89089	Not_sig
Ppp4r3a	4327.17	-0.0103022	0.0402261	-0.256108	0.797868	0.890923	Not_sig
Rtn4rl1	323.445	-0.0185461	0.0723972	-0.256172	0.797818	0.890923	Not_sig
Parp6	1999.55	0.00735422	0.0287389	0.255898	0.79803	0.891046	Not_sig
Gm21190	233.582	0.0250034	0.0977756	0.255723	0.798165	0.89114	Not_sig
Nectin1	229.862	0.0180754	0.0707455	0.255499	0.798337	0.891218	Not_sig
Lrrn3	45.5006	0.038531	0.150807	0.255498	0.798338	0.891218	Not_sig
Cdkn3	8820.21	0.00847817	0.0332074	0.25531	0.798484	0.891323	Not_sig
Smcr8	1394.92	0.00990966	0.0388653	0.254974	0.798743	0.891554	Not_sig
Mif4gd	10703.1	0.00738207	0.0289723	0.254798	0.798879	0.891595	Not_sig
Snapc5	1165.99	0.0153917	0.0604087	0.254793	0.798883	0.891595	Not_sig
Bco2	188.393	0.0163977	0.0643807	0.254699	0.798956	0.891618	Not_sig
Atp5o	6340.15	-0.00965735	0.0379582	-0.254421	0.799171	0.8918	Not_sig
Chmp3	3453.1	-0.00668649	0.0262927	-0.25431	0.799256	0.891838	Not_sig
Ccdc58	852.646	0.0101511	0.0399401	0.254158	0.799374	0.891854	Not_sig
C430042M11Rik	44.3817	0.0331088	0.130244	0.254206	0.799337	0.891854	Not_sig
Phactr2	1014.43	-0.0129696	0.0510499	-0.254056	0.799452	0.891884	Not_sig
Trpv4	38.821	-0.036923	0.145394	-0.25395	0.799534	0.891917	Not_sig
Zfp655	1248.63	0.0126342	0.0497744	0.253829	0.799628	0.891964	Not_sig
Xcr1	32.6289	0.040607	0.160035	0.253738	0.799698	0.891985	Not_sig
Mrpl1	4678.37	-0.00813423	0.0320793	-0.253567	0.79983	0.892075	Not_sig
Aamdc	1064.95	0.0114634	0.0452706	0.253219	0.800099	0.892297	Not_sig
Chrna7	125.591	-0.0215419	0.0850871	-0.253175	0.800133	0.892297	Not_sig
Wdfy3	4836.38	0.00849335	0.0335682	0.253018	0.800254	0.892317	Not_sig
Atp5a1	18116.8	0.00566623	0.0223918	0.25305	0.80023	0.892317	Not_sig
BB218582	25.0508	-0.0465887	0.1844	-0.25265	0.800538	0.892576	Not_sig
Grm3	34.4745	0.0381516	0.151254	0.252235	0.80086	0.892795	Not_sig
Gipc3	438.327	0.0153611	0.0609068	0.252207	0.800881	0.892795	Not_sig
0610012G03Rik	1043.69	0.0163602	0.0648711	0.252195	0.80089	0.892795	Not_sig
Cavin2	224.902	-0.0209852	0.0832494	-0.252076	0.800982	0.89284	Not_sig
Rpl3	9832.1	-0.00614032	0.0244359	-0.251283	0.801596	0.893299	Not_sig
Hecw1	2814.71	-0.0111182	0.0442235	-0.251408	0.801498	0.893299	Not_sig
4930406D18Rik	2564.64	-0.00778025	0.0309631	-0.251275	0.801601	0.893299	Not_sig
Smim7	1441.5	-0.00915455	0.036414	-0.251402	0.801504	0.893299	Not_sig
Ndufb2	1088.97	0.0157013	0.0625548	0.251	0.801814	0.893478	Not_sig
Tfpt	1192.9	0.0119448	0.0476385	0.250738	0.802016	0.89353	Not_sig
Slc3a1	33.9052	0.0340501	0.135764	0.250804	0.801966	0.89353	Not_sig
Cldn13	171.545	0.0209117	0.0833608	0.250857	0.801925	0.89353	Not_sig
Pvr	493.725	0.0126535	0.0505505	0.250314	0.802345	0.893607	Not_sig
Dpep1	307.307	-0.0240199	0.0959577	-0.250317	0.802342	0.893607	Not_sig
Gm11532	59.6551	0.0243707	0.0972691	0.250549	0.802163	0.893607	Not_sig
Tyms	116.614	-0.0189809	0.0758225	-0.250333	0.80233	0.893607	Not_sig
Arl13b	5486.95	0.0105	0.0419379	0.250371	0.802301	0.893607	Not_sig
Dtx3	4465.93	0.0108503	0.0433826	0.250106	0.802505	0.893729	Not_sig
Islr	135.761	-0.0222911	0.0892864	-0.249658	0.802852	0.893941	Not_sig
Fam174c	133.04	-0.0236532	0.0947006	-0.249768	0.802766	0.893941	Not_sig
Zfp385c	63.661	0.0329184	0.131835	0.249693	0.802825	0.893941	Not_sig
Slc9a1	2929.61	-0.011504	0.0461016	-0.249535	0.802947	0.893979	Not_sig
Gja6	662.557	-0.0119812	0.0480244	-0.249481	0.802989	0.893979	Not_sig
Hes5	25.7037	-0.0385826	0.154829	-0.249195	0.80321	0.894167	Not_sig
Mir468	104.84	-0.0283837	0.113948	-0.249093	0.803289	0.894197	Not_sig
Msh5	866.978	-0.00937361	0.0376662	-0.24886	0.803469	0.89434	Not_sig
Gm15097	147.209	0.023778	0.0955779	0.248781	0.80353	0.89435	Not_sig
Cntln	4624.41	0.0107733	0.043323	0.248675	0.803612	0.894383	Not_sig
Lrrc36	6494.61	0.00726687	0.0292852	0.248141	0.804025	0.894755	Not_sig
Gm20052	43.2752	0.0337467	0.136015	0.248109	0.80405	0.894755	Not_sig
Cfap410	1368.61	-0.0106984	0.0431336	-0.24803	0.804111	0.894766	Not_sig
Pkig	7203.64	-0.0127926	0.0515924	-0.247954	0.80417	0.894773	Not_sig
Kcnj8	56.7718	0.026406	0.106646	0.247603	0.804441	0.895018	Not_sig
Chn2	23350.4	0.00909723	0.0368069	0.247161	0.804784	0.895283	Not_sig
Bcl2l15	47.1686	-0.0303868	0.12292	-0.247209	0.804747	0.895283	Not_sig
Vax2	56.358	0.0261453	0.105825	0.247061	0.804861	0.895311	Not_sig
Sec24d	240.135	0.0172634	0.0700875	0.246312	0.805441	0.895841	Not_sig
Tmem95	985.394	-0.0157898	0.0640892	-0.246371	0.805395	0.895841	Not_sig
Zbtb33	336.626	-0.0211354	0.0858554	-0.246175	0.805547	0.895901	Not_sig
Asb3	1428.09	-0.00934768	0.0379823	-0.246106	0.8056	0.895902	Not_sig
Susd6	3303.73	0.00856729	0.0348599	0.245763	0.805865	0.896139	Not_sig
Mnx1	25.0724	-0.0424493	0.172839	-0.245599	0.805992	0.896223	Not_sig
Ddx21	7466.19	-0.00662182	0.0269812	-0.245423	0.806129	0.896317	Not_sig
Pxylp1	339.424	0.0122203	0.0498738	0.245025	0.806437	0.896421	Not_sig
Tmem14a	40.5996	0.0316861	0.129327	0.245007	0.806451	0.896421	Not_sig
Mllt10	17563.9	-0.0094893	0.0387005	-0.245199	0.806303	0.896421	Not_sig
Aldh1a2	8266.57	0.00476537	0.0194624	0.244851	0.806572	0.896421	Not_sig
N6amt1	396.762	-0.0135516	0.0553659	-0.244764	0.806639	0.896421	Not_sig
Syt16	28.8576	-0.0357765	0.146009	-0.245029	0.806434	0.896421	Not_sig
Abca13	57.2157	0.0253437	0.103526	0.244804	0.806608	0.896421	Not_sig
Fam207a	958.366	-0.00988133	0.040347	-0.244909	0.806527	0.896421	Not_sig
Iqck	1289.98	0.00753498	0.0308077	0.244581	0.806781	0.896463	Not_sig
Cped1	282.182	-0.0316398	0.129358	-0.244591	0.806773	0.896463	Not_sig
Snrk	1609.15	-0.00813029	0.0332584	-0.244458	0.806876	0.896512	Not_sig
Sema3b	78.3089	-0.027472	0.112424	-0.24436	0.806952	0.896539	Not_sig
Gjc1	946.01	0.0087426	0.0357878	0.24429	0.807006	0.896541	Not_sig
Enpp5	1507.65	0.0132913	0.0544277	0.2442	0.807076	0.89656	Not_sig
Proca1	14739	0.00941828	0.0385894	0.244064	0.807181	0.89662	Not_sig
Brd8	4176.49	-0.00849692	0.0348255	-0.243985	0.807242	0.896629	Not_sig
Ergic2	9983.53	-0.00812476	0.0333423	-0.243677	0.807481	0.896837	Not_sig
B930018H19Rik	39.883	0.0354944	0.145734	0.243556	0.807574	0.896875	Not_sig
Srd5a1	345.903	0.0121796	0.0500194	0.243498	0.80762	0.896875	Not_sig
Htr1f	24.5951	0.041941	0.172502	0.243133	0.807902	0.896944	Not_sig
Chrna2	99.6985	-0.0224399	0.0922846	-0.24316	0.807882	0.896944	Not_sig
Phex	204.858	0.0169802	0.0698278	0.243172	0.807872	0.896944	Not_sig
Dcst2	4628.02	-0.0100891	0.0415107	-0.243047	0.807969	0.896944	Not_sig
Aqp7	9413.4	-0.00946572	0.0389475	-0.243038	0.807976	0.896944	Not_sig
Gm33340	383.072	0.0223775	0.0920823	0.243016	0.807993	0.896944	Not_sig
Chchd6	8998.02	0.0109524	0.0451159	0.242763	0.808189	0.896988	Not_sig
Klhdc9	512.6	0.016153	0.066528	0.2428	0.808161	0.896988	Not_sig
Pmp2	258.419	-0.0144325	0.0594413	-0.242803	0.808158	0.896988	Not_sig
H2az2	1107.58	-0.012019	0.0495619	-0.242505	0.808389	0.89703	Not_sig
2500004C02Rik	451.174	0.0117916	0.0486347	0.242453	0.808429	0.89703	Not_sig
Ptgr2	1973.06	0.00881327	0.0363616	0.242379	0.808487	0.89703	Not_sig
Pgm2	70.5025	0.0286712	0.118217	0.242531	0.808369	0.89703	Not_sig
Slc26a11	172.699	-0.0200707	0.0828029	-0.242391	0.808477	0.89703	Not_sig
Fam187a	454.017	0.0153244	0.063257	0.242256	0.808582	0.897077	Not_sig
P4htm	240.757	0.0155991	0.0644257	0.242126	0.808683	0.897132	Not_sig
Alyref	1681.46	-0.0129727	0.0536515	-0.241795	0.808939	0.897318	Not_sig
St3gal2	464.564	0.0142826	0.0590742	0.241774	0.808955	0.897318	Not_sig
Tspan31	664.294	-0.0125115	0.051788	-0.24159	0.809098	0.897419	Not_sig
4930455D15Rik	90.9086	-0.0220308	0.0914107	-0.241009	0.809548	0.897803	Not_sig
1700012D16Rik	686.67	0.0108489	0.0450131	0.241016	0.809543	0.897803	Not_sig
P3h3	52.0662	-0.0278248	0.115502	-0.240903	0.809631	0.897837	Not_sig
Olfr1494	22.5365	-0.0429727	0.178573	-0.240645	0.80983	0.897951	Not_sig
Afg3l1	3205.4	0.00814089	0.0338309	0.240635	0.809838	0.897951	Not_sig
Rhou	1327.07	-0.00935569	0.0389035	-0.240484	0.809955	0.898023	Not_sig
Xpo7	2478.99	0.00849633	0.0353412	0.240408	0.810014	0.89803	Not_sig
Tmem106b	2266.77	-0.0135214	0.0562947	-0.24019	0.810183	0.898102	Not_sig
Pigs	2785.92	0.00941599	0.0392012	0.240196	0.810178	0.898102	Not_sig
Zfp300	50.1872	0.0268598	0.111935	0.239958	0.810363	0.898244	Not_sig
Prrc2c	5581.42	-0.0134947	0.0562635	-0.239849	0.810448	0.89828	Not_sig
Nom1	1589.99	-0.00879909	0.0366992	-0.239762	0.810515	0.898297	Not_sig
Ptpra	1011.68	-0.00946305	0.039548	-0.23928	0.810888	0.898654	Not_sig
Rasgef1b	612.604	-0.012041	0.0503541	-0.239127	0.811007	0.898727	Not_sig
Pomc	480.297	-0.0187307	0.0783767	-0.238982	0.811119	0.898794	Not_sig
Gk5	446.62	0.0159807	0.0668991	0.238878	0.8112	0.898826	Not_sig
Gm21149	157.675	0.0250726	0.105185	0.238367	0.811596	0.899207	Not_sig
Mcts1	138.1	-0.0224559	0.0944841	-0.237668	0.812138	0.899451	Not_sig
Nedd8	3232.22	0.0118576	0.049936	0.237456	0.812303	0.899451	Not_sig
Cldn34-ps	73.0827	0.0260026	0.109505	0.237456	0.812303	0.899451	Not_sig
Clnk	138.904	0.0182812	0.0769692	0.237514	0.812258	0.899451	Not_sig
Prss51	2187.59	0.0130799	0.0549987	0.237821	0.81202	0.899451	Not_sig
Gm6815	45.5959	-0.0335451	0.141114	-0.237716	0.812101	0.899451	Not_sig
Itgax	33.4331	-0.03762	0.15846	-0.237411	0.812338	0.899451	Not_sig
Alkbh3os1	821.37	-0.00982573	0.0413107	-0.23785	0.811998	0.899451	Not_sig
Gm3404	141.042	-0.0347123	0.146047	-0.237679	0.81213	0.899451	Not_sig
Tmx1	3710.27	0.0106112	0.0445934	0.237955	0.811916	0.899451	Not_sig
Sin3a	5704.12	-0.00713156	0.0300596	-0.237247	0.812465	0.899534	Not_sig
Grap	51.7777	0.0297209	0.125485	0.236849	0.812774	0.899818	Not_sig
Kifc5b	471.452	-0.0105023	0.0443744	-0.236674	0.81291	0.89991	Not_sig
Bmt2	1098.57	-0.0129799	0.0549013	-0.236422	0.813105	0.900069	Not_sig
Prcc	1820.98	0.00886341	0.0375121	0.236281	0.813214	0.900074	Not_sig
4930451G09Rik	3676.52	0.00579436	0.0245212	0.2363	0.8132	0.900074	Not_sig
Spata2	1186.06	0.00883978	0.0374467	0.236063	0.813384	0.900173	Not_sig
Ccdc66	3177.38	0.0080844	0.0342513	0.236032	0.813408	0.900173	Not_sig
Ppp1r14a	175.449	-0.0251744	0.106789	-0.235741	0.813634	0.900312	Not_sig
Rspo1	27.6041	-0.0493764	0.209456	-0.235736	0.813638	0.900312	Not_sig
Pdcl	711.666	0.012383	0.0525575	0.235608	0.813737	0.900363	Not_sig
Acss2	4117.84	-0.00752558	0.031992	-0.235233	0.814028	0.900578	Not_sig
Zbtb26	712.283	0.0146244	0.0621721	0.235224	0.814035	0.900578	Not_sig
Slc25a20	2169.25	0.00573075	0.0243817	0.235043	0.814176	0.900676	Not_sig
Wnt2b	77.42	0.0243214	0.103572	0.234826	0.814344	0.900804	Not_sig
Zik1	267.51	-0.0161591	0.0688821	-0.234591	0.814526	0.90089	Not_sig
Gm3005	23.3679	0.0519392	0.221381	0.234615	0.814508	0.90089	Not_sig
Klk1b27	825.113	0.0438516	0.187091	0.234387	0.814685	0.900994	Not_sig
4930480K23Rik	146.499	0.0168242	0.0717953	0.234336	0.814724	0.900994	Not_sig
Uqcrq	8408.98	-0.0123817	0.0529105	-0.234013	0.814975	0.901097	Not_sig
Atp2a2	14779.2	-0.00786196	0.0335946	-0.234024	0.814966	0.901097	Not_sig
Kank1	1082.6	-0.00953492	0.0407417	-0.234034	0.814959	0.901097	Not_sig
Neil1	22.253	0.0427839	0.182976	0.233823	0.815123	0.901203	Not_sig
Chst5	25.0329	0.0381059	0.163091	0.233648	0.815259	0.901295	Not_sig
Uqcc1	3362.38	-0.00702195	0.0300664	-0.233548	0.815336	0.901323	Not_sig
Spidr	699.385	-0.013	0.0556901	-0.233435	0.815424	0.901341	Not_sig
Otud7a	578.496	0.0100142	0.0429071	0.233392	0.815457	0.901341	Not_sig
Smoc1	1612.67	-0.00916764	0.0392986	-0.233282	0.815543	0.901378	Not_sig
Cldn34a	301.882	0.014421	0.0619076	0.232943	0.815805	0.901521	Not_sig
Ngrn	545.876	0.0111894	0.0480412	0.232914	0.815829	0.901521	Not_sig
Dmwd	3201.82	0.0108848	0.0467212	0.232973	0.815782	0.901521	Not_sig
Nsd3	4119.93	-0.00533324	0.0229152	-0.232739	0.815964	0.901613	Not_sig
BC017158	212.672	0.0155021	0.0666699	0.23252	0.816134	0.901649	Not_sig
Glb1l3	4564.53	-0.00737702	0.0317297	-0.232495	0.816153	0.901649	Not_sig
Txnip	3141.74	-0.0169521	0.0728717	-0.232629	0.816049	0.901649	Not_sig
Cox20	44.5958	0.0268133	0.115419	0.232313	0.816295	0.901747	Not_sig
Tspan9	138.356	0.021257	0.0916176	0.232019	0.816524	0.901942	Not_sig
Gm6093	437.102	-0.0194492	0.0839817	-0.231589	0.816857	0.902187	Not_sig
Nifk	1345.33	0.00937648	0.0404818	0.231622	0.816832	0.902187	Not_sig
Rps16	3694.66	-0.0140924	0.0608661	-0.231531	0.816902	0.902187	Not_sig
Atp13a3	2405.9	-0.0151073	0.0652993	-0.231355	0.817039	0.90228	Not_sig
Psmb7	10263.5	0.0105154	0.0454712	0.231254	0.817117	0.902309	Not_sig
Ypel3	1435.8	0.0126769	0.0549287	0.230789	0.817479	0.90265	Not_sig
Nagk	2359.13	-0.00869248	0.0376822	-0.230678	0.817565	0.902687	Not_sig
Rnf103	1158.17	-0.00938711	0.0407169	-0.230546	0.817668	0.902743	Not_sig
Kmt5b	1889.94	-0.00840353	0.0365064	-0.230193	0.817942	0.902872	Not_sig
Hsbp1	22708.8	0.00907262	0.0394005	0.230267	0.817885	0.902872	Not_sig
Atg14	698.313	-0.00975503	0.0423687	-0.230241	0.817904	0.902872	Not_sig
Eif5a2	1945.02	0.00815811	0.0354823	0.229921	0.818153	0.903048	Not_sig
Pdcd5	7449.58	0.0111998	0.0487264	0.229851	0.818207	0.90305	Not_sig
2510009E07Rik	140.265	-0.0230143	0.100163	-0.229768	0.818272	0.903063	Not_sig
Zdhhc15	34.3078	-0.0341118	0.148529	-0.229665	0.818352	0.903094	Not_sig
Cyp2c29	42.1009	-0.0385028	0.167901	-0.229318	0.818622	0.903334	Not_sig
Brwd3	1532.75	0.0118389	0.0516514	0.229207	0.818708	0.903371	Not_sig
Nsd1	4172.16	-0.0109159	0.0477107	-0.228793	0.81903	0.903668	Not_sig
Fgf10	77.1522	-0.0253216	0.110852	-0.228427	0.819314	0.903821	Not_sig
4930448I18Rik	30.5568	0.0340045	0.148895	0.228379	0.819352	0.903821	Not_sig
Pkmyt1	1947.04	0.0100349	0.0439123	0.228521	0.819241	0.903821	Not_sig
Gm20714	979.936	-0.0120711	0.0528634	-0.228345	0.819378	0.903821	Not_sig
Nosip	3371.34	-0.00991152	0.0434727	-0.227994	0.819651	0.904064	Not_sig
Nmrk2	25.0036	-0.0479874	0.210571	-0.227892	0.81973	0.904069	Not_sig
Mrpl36	803.491	-0.011017	0.0483512	-0.227854	0.81976	0.904069	Not_sig
Mpo	256.114	0.0151313	0.0664409	0.22774	0.819848	0.904109	Not_sig
Il1a	59.4748	-0.0298138	0.13099	-0.227603	0.819955	0.904116	Not_sig
AW549877	1935.64	-0.0129744	0.0570062	-0.227597	0.81996	0.904116	Not_sig
Myh14	219.778	-0.0158034	0.0695512	-0.227219	0.820253	0.904151	Not_sig
Pkp4	1409.33	0.00646141	0.028433	0.22725	0.820229	0.904151	Not_sig
Acaca	4305.56	0.0136785	0.0601327	0.227473	0.820056	0.904151	Not_sig
Nudt9	8284.23	0.00755393	0.0332329	0.227303	0.820188	0.904151	Not_sig
Cnga4	233.555	-0.012633	0.055553	-0.227404	0.820109	0.904151	Not_sig
Ace2	39.8197	-0.0400408	0.176979	-0.226246	0.82101	0.904909	Not_sig
Saa1	91.4952	-0.0219426	0.0970055	-0.2262	0.821046	0.904909	Not_sig
Dmtn	132.739	-0.0213213	0.094396	-0.22587	0.821302	0.904919	Not_sig
Ntmt1	1953.43	0.0103041	0.0456489	0.225724	0.821416	0.904919	Not_sig
Rad54l2	3068.93	0.0119678	0.0530214	0.225716	0.821423	0.904919	Not_sig
Ppp1r14b	2498.12	0.0132783	0.0587475	0.226023	0.821183	0.904919	Not_sig
Atp5mpl	3499.62	0.0119883	0.0531014	0.225762	0.821386	0.904919	Not_sig
Hook3	1109.19	-0.0136031	0.0602158	-0.225906	0.821275	0.904919	Not_sig
Atg4b	2383.26	0.00568297	0.0251575	0.225896	0.821282	0.904919	Not_sig
Adam17	1691.04	0.00762331	0.0338008	0.225536	0.821562	0.904931	Not_sig
Usp48	4072.52	-0.00559416	0.0248126	-0.225457	0.821624	0.904931	Not_sig
Xlr3b	70.6135	-0.0223197	0.0990407	-0.225358	0.8217	0.904931	Not_sig
Slc30a9	4550.75	-0.0079834	0.0354182	-0.225404	0.821665	0.904931	Not_sig
Traf3ip1	6563.32	0.00697361	0.0309531	0.225296	0.821749	0.904931	Not_sig
4833438C02Rik	50.3464	-0.022677	0.10063	-0.225351	0.821706	0.904931	Not_sig
Slc37a3	546.313	0.0117493	0.0522085	0.225045	0.821944	0.905088	Not_sig
Zfp768	2175.57	0.00993748	0.0442701	0.224474	0.822388	0.90552	Not_sig
Lemd2	1978.35	0.00969047	0.0431947	0.224344	0.82249	0.905574	Not_sig
Cacna2d1	441.775	-0.013489	0.060165	-0.224201	0.822601	0.905639	Not_sig
Mblac1	263.69	-0.0141834	0.0633421	-0.223917	0.822822	0.905756	Not_sig
Lyplal1	298.503	-0.0103491	0.0462503	-0.223763	0.822942	0.905756	Not_sig
Ptprd	874.501	0.0114561	0.0511813	0.223833	0.822887	0.905756	Not_sig
Mmut	1366.11	-0.00998282	0.0446206	-0.223726	0.82297	0.905756	Not_sig
Scai	1696.21	0.0138964	0.062057	0.22393	0.822812	0.905756	Not_sig
Podxl	304.948	-0.022235	0.0995842	-0.223279	0.823318	0.905815	Not_sig
Slc22a3	256.124	-0.0161227	0.0721279	-0.223529	0.823124	0.905815	Not_sig
Chga	697.861	0.0165093	0.0739158	0.223353	0.823261	0.905815	Not_sig
Dok4	57.1044	0.0262335	0.117485	0.223293	0.823308	0.905815	Not_sig
Nudt10	167.247	-0.0178998	0.0801776	-0.223252	0.82334	0.905815	Not_sig
Trmt13	307.437	0.0124043	0.0555085	0.223466	0.823173	0.905815	Not_sig
Pcdhb12	86.5213	-0.023101	0.103689	-0.222792	0.823697	0.906151	Not_sig
Ryr3	587.593	0.0144929	0.0651443	0.222474	0.823945	0.906366	Not_sig
Mlkl	638.053	-0.010256	0.0461345	-0.222308	0.824074	0.90645	Not_sig
Trmt61b	253.367	0.0115281	0.0518965	0.222136	0.824208	0.906481	Not_sig
Olfr127	207.908	-0.0136635	0.061496	-0.222185	0.82417	0.906481	Not_sig
Cd93	205.026	0.0240178	0.108249	0.221876	0.82441	0.906646	Not_sig
Slc24a5	47.5836	0.0285788	0.128917	0.221684	0.82456	0.906753	Not_sig
Angpt1	22.9784	-0.0448823	0.20257	-0.221565	0.824653	0.906762	Not_sig
Snrpb	2624.43	-0.00995307	0.044927	-0.221539	0.824673	0.906762	Not_sig
Rnf157	731.725	-0.00849309	0.0383877	-0.221245	0.824902	0.906921	Not_sig
Cmpk2	338.608	0.0197556	0.089304	0.221217	0.824923	0.906921	Not_sig
Mga	3908.13	0.0147151	0.0665601	0.22108	0.82503	0.906981	Not_sig
Cyp7b1	26.9417	0.0369252	0.167078	0.221006	0.825088	0.906986	Not_sig
Mrpl55	2036.12	-0.0118955	0.05389	-0.220736	0.825298	0.906986	Not_sig
4930470O06Rik	262.234	-0.0150258	0.0680997	-0.220644	0.82537	0.906986	Not_sig
Hes2	31.6261	-0.0338153	0.153287	-0.220602	0.825403	0.906986	Not_sig
Gm10619	287.882	0.0174864	0.0791578	0.220905	0.825166	0.906986	Not_sig
1700030C14Rik	2340.85	0.013509	0.0611829	0.220797	0.82525	0.906986	Not_sig
Gm48908	44.3666	-0.0262362	0.118854	-0.220743	0.825293	0.906986	Not_sig
Acan	59.1807	-0.026567	0.120569	-0.220347	0.825601	0.907146	Not_sig
Ndufa11	1049.95	-0.0142474	0.0647316	-0.2201	0.825794	0.907242	Not_sig
Lonrf2	63.7053	-0.0274507	0.12471	-0.220116	0.825781	0.907242	Not_sig
Wnt11	28.4834	-0.0379697	0.172614	-0.219969	0.825896	0.907296	Not_sig
Defb33	804.471	-0.0144767	0.0658653	-0.219793	0.826032	0.907388	Not_sig
Akr1e1	3123.68	-0.00656415	0.0298901	-0.219609	0.826175	0.907488	Not_sig
Utrn	1761.89	0.0106153	0.0483793	0.219418	0.826324	0.907593	Not_sig
Hoxc8	36.9624	-0.0339664	0.15502	-0.21911	0.826565	0.9078	Not_sig
Dpt	62.2059	0.024289	0.111029	0.218762	0.826835	0.907972	Not_sig
Cyp2b19	24.7658	0.0438305	0.200304	0.21882	0.826791	0.907972	Not_sig
Klf2	779.227	0.0125477	0.0573727	0.218705	0.82688	0.907972	Not_sig
Swi5	8759.33	-0.00628452	0.0287767	-0.21839	0.827126	0.907977	Not_sig
Dact1	1066.41	-0.00694092	0.0317864	-0.218361	0.827148	0.907977	Not_sig
Chrnb3	64.5631	0.0214802	0.0982728	0.218577	0.82698	0.907977	Not_sig
9430018G01Rik	203.689	-0.0154454	0.0707274	-0.218379	0.827134	0.907977	Not_sig
Dis3	7609.05	-0.00907524	0.0415541	-0.218396	0.827121	0.907977	Not_sig
Lrrc4c	34.8592	-0.0335467	0.153747	-0.218195	0.827277	0.908062	Not_sig
Epha5	29.3299	0.0356511	0.163518	0.218025	0.82741	0.908149	Not_sig
Gtpbp10	922.716	0.0102999	0.0472569	0.217956	0.827463	0.90815	Not_sig
4930509E16Rik	178.952	-0.015052	0.0690948	-0.217846	0.827549	0.908158	Not_sig
Pdgfrb	140.051	0.0201837	0.0926654	0.217812	0.827575	0.908158	Not_sig
Mynn	1342.16	-0.0116068	0.0533916	-0.217391	0.827904	0.908261	Not_sig
Ppp1r12a	4417.19	-0.0087658	0.0403559	-0.217212	0.828043	0.908261	Not_sig
Wscd1	33.1579	0.0288614	0.13291	0.217151	0.828091	0.908261	Not_sig
Aif1	21326.2	0.00848845	0.0390554	0.217344	0.82794	0.908261	Not_sig
Zbtb7c	64.1917	-0.0248789	0.114547	-0.217195	0.828056	0.908261	Not_sig
Zfp660	156.246	-0.0183316	0.0842848	-0.217495	0.827822	0.908261	Not_sig
Il31	1730.02	-0.0114473	0.0526227	-0.217535	0.827792	0.908261	Not_sig
Diaph2	1267.1	0.0143482	0.0659864	0.217441	0.827865	0.908261	Not_sig
Erfl	41.1557	-0.028892	0.133203	-0.216901	0.828285	0.908416	Not_sig
Cyp24a1	44.3727	-0.0314563	0.145074	-0.216828	0.828342	0.908421	Not_sig
Notch3	104.738	0.0275052	0.12722	0.216201	0.828831	0.90868	Not_sig
H3f4	276.851	0.0180226	0.0833399	0.216254	0.82879	0.90868	Not_sig
Hsdl2	13643.4	0.00631139	0.029192	0.216203	0.82883	0.90868	Not_sig
Ube2u	7649.83	-0.00695312	0.0321626	-0.216187	0.828842	0.90868	Not_sig
Snrpg	1026.49	0.0149225	0.0689533	0.216415	0.828664	0.90868	Not_sig
Cacng4	90.5183	0.0176201	0.0815751	0.215998	0.828989	0.908784	Not_sig
Gm6637	147.266	-0.0200121	0.0928222	-0.215596	0.829303	0.90907	Not_sig
A530088E08Rik	104.942	0.019241	0.089386	0.215257	0.829567	0.909167	Not_sig
Samt3	689.835	-0.0144798	0.0672818	-0.215212	0.829602	0.909167	Not_sig
Actr10	25149.7	-0.00528881	0.0245564	-0.215374	0.829476	0.909167	Not_sig
Smad7	139.285	0.0194761	0.0904551	0.215313	0.829523	0.909167	Not_sig
Tm4sf1	161.252	-0.0200626	0.0936163	-0.214307	0.830307	0.909189	Not_sig
Pex3	7689.97	-0.00669082	0.0311436	-0.214837	0.829894	0.909189	Not_sig
Ppm1k	360.892	-0.0173595	0.0809212	-0.214524	0.830139	0.909189	Not_sig
Gm6225	425.607	-0.0126879	0.0589884	-0.215091	0.829696	0.909189	Not_sig
Ptafr	28.0854	-0.035212	0.16412	-0.21455	0.830118	0.909189	Not_sig
Pde6g	32.2564	-0.0307033	0.143065	-0.214612	0.83007	0.909189	Not_sig
Ints6	16165.1	0.00671513	0.0312417	0.214941	0.829813	0.909189	Not_sig
Stip1	10964.1	0.00736511	0.0342545	0.215012	0.829758	0.909189	Not_sig
9330104G04Rik	480.504	-0.0121349	0.056612	-0.214352	0.830272	0.909189	Not_sig
Dohh	1134.94	0.0108853	0.0507836	0.214347	0.830276	0.909189	Not_sig
Rpgrip1l	4359.34	-0.00936693	0.0436739	-0.214474	0.830177	0.909189	Not_sig
Ndufc2	1805.66	-0.0110999	0.0517488	-0.214496	0.83016	0.909189	Not_sig
Speer6-ps1	86.0477	-0.0192061	0.0896138	-0.214321	0.830297	0.909189	Not_sig
Sft2d3	365.124	-0.0131713	0.0615066	-0.214144	0.830435	0.90927	Not_sig
Cbx2	358.003	-0.00983829	0.0459592	-0.214066	0.830496	0.909279	Not_sig
Nhsl1	1720.05	0.00715801	0.0335176	0.21356	0.83089	0.909596	Not_sig
Rtraf	8370.4	0.00591752	0.0277083	0.213565	0.830886	0.909596	Not_sig
Pibf1	2824.18	0.00844284	0.0395563	0.213438	0.830985	0.909642	Not_sig
Rps29	2251.22	0.0181817	0.0852809	0.213198	0.831173	0.909789	Not_sig
Ncor2	4745.38	0.00884608	0.0415237	0.213037	0.831298	0.909869	Not_sig
Phldb2	176.113	-0.0207279	0.0976273	-0.212317	0.83186	0.910226	Not_sig
Pin1	2044.04	0.00943978	0.0444414	0.21241	0.831787	0.910226	Not_sig
Vamp4	5167.98	-0.00796146	0.0374741	-0.212453	0.831754	0.910226	Not_sig
Zkscan16	154.036	-0.0211271	0.0995246	-0.21228	0.831889	0.910226	Not_sig
Cryge	24.1375	0.0445952	0.20982	0.21254	0.831686	0.910226	Not_sig
Gtpbp2	5251.47	-0.00810226	0.0381963	-0.212122	0.832012	0.910263	Not_sig
Orai3	319.039	0.012364	0.0582928	0.212101	0.832028	0.910263	Not_sig
Chml	1223.55	-0.0106	0.0500051	-0.211978	0.832124	0.910311	Not_sig
3110009E18Rik	270.327	-0.0118573	0.0559745	-0.211835	0.832236	0.910317	Not_sig
C1qtnf3	737.601	0.0139061	0.065667	0.211768	0.832288	0.910317	Not_sig
Amotl1	6289.02	-0.00712662	0.0336458	-0.211813	0.832253	0.910317	Not_sig
Tnfsf15	129.846	-0.0181061	0.0855786	-0.211573	0.83244	0.910425	Not_sig
Kif21b	4328.56	0.00838756	0.0397156	0.21119	0.832739	0.910689	Not_sig
Eef1b2	3375.75	0.0063961	0.0302948	0.211129	0.832787	0.910689	Not_sig
Fam205a1	1573.77	0.0127675	0.0606004	0.210684	0.833134	0.911011	Not_sig
Haus6	2509.49	0.0100856	0.0479224	0.210456	0.833311	0.911073	Not_sig
Srp14	8197.3	0.00849403	0.0403733	0.210387	0.833365	0.911073	Not_sig
1810021B22Rik	96.7565	0.019782	0.0939631	0.210529	0.833254	0.911073	Not_sig
Mageb4	155.826	-0.0179634	0.0854016	-0.210341	0.833402	0.911073	Not_sig
Bcar1	1934.9	0.00859698	0.0409274	0.210054	0.833625	0.911248	Not_sig
Lpar5	38.0314	-0.0237476	0.113093	-0.209983	0.833681	0.911248	Not_sig
Czib	2387.05	-0.00765826	0.0364797	-0.209932	0.833721	0.911248	Not_sig
Amot	795.396	-0.0105971	0.0505159	-0.209777	0.833842	0.911323	Not_sig
Pdgfc	758.335	-0.00798692	0.0380933	-0.209667	0.833927	0.911358	Not_sig
Adora3	94.927	-0.019055	0.0910441	-0.209294	0.834219	0.911619	Not_sig
Gprin3	28.9378	0.0365947	0.175154	0.208928	0.834504	0.911757	Not_sig
Hebp1	212.446	0.0128055	0.0612812	0.208963	0.834477	0.911757	Not_sig
Sox11	77.6947	0.020611	0.0986321	0.208968	0.834473	0.911757	Not_sig
Aox2	61.5294	-0.0220179	0.10543	-0.20884	0.834573	0.911775	Not_sig
Etfdh	1335.39	0.00834524	0.040026	0.208496	0.834842	0.912011	Not_sig
Shld3	25.3752	-0.0391081	0.187689	-0.208366	0.834943	0.912063	Not_sig
Slc22a4	134.435	0.0182408	0.0876149	0.208193	0.835078	0.912129	Not_sig
Polq	1337.3	-0.0125868	0.0604689	-0.208154	0.835109	0.912129	Not_sig
Chm	265.567	-0.0161993	0.0779009	-0.207947	0.83527	0.912201	Not_sig
Zhx2	121.707	0.0178244	0.0857213	0.207934	0.835281	0.912201	Not_sig
Ppp6r3	5742.53	-0.00791214	0.0380884	-0.207731	0.835439	0.912316	Not_sig
Rplp1	6685.45	-0.0132456	0.0638188	-0.20755	0.83558	0.912413	Not_sig
Ube4b	2531.58	0.00564646	0.0272472	0.207231	0.835829	0.912627	Not_sig
Ctdsp1	795.431	-0.0100371	0.0485398	-0.206782	0.83618	0.912952	Not_sig
Chrnb4	40.8384	-0.0289228	0.14	-0.206592	0.836329	0.913056	Not_sig
Csad	389.609	-0.0127325	0.0616809	-0.206425	0.836459	0.913141	Not_sig
Rps9	7789.67	-0.00913002	0.0442509	-0.206324	0.836538	0.913169	Not_sig
Itgbl1	597.64	-0.00933237	0.0452602	-0.206194	0.836639	0.913222	Not_sig
Plekhb1	185.529	-0.0141404	0.0689542	-0.20507	0.837518	0.913314	Not_sig
4930584F24Rik	4020.43	0.00732553	0.0356568	0.205446	0.837224	0.913314	Not_sig
Lax1	26.9434	-0.0314229	0.152865	-0.205559	0.837135	0.913314	Not_sig
Kctd17	120.141	0.0186684	0.0908789	0.205421	0.837244	0.913314	Not_sig
Ces1d	1166.36	-0.0263561	0.127997	-0.205911	0.83686	0.913314	Not_sig
Zfp983	114.718	-0.0176462	0.0859044	-0.205417	0.837247	0.913314	Not_sig
Ephx1	5468.84	-0.0192527	0.0937745	-0.205309	0.837331	0.913314	Not_sig
Efemp1	211.626	0.0205279	0.100037	0.205204	0.837413	0.913314	Not_sig
Zfp711	3067.02	-0.0102211	0.0497757	-0.205342	0.837305	0.913314	Not_sig
Hoxb5	33.4452	-0.0302271	0.147233	-0.205301	0.837337	0.913314	Not_sig
Itga6	1033.31	0.0103056	0.0500761	0.2058	0.836947	0.913314	Not_sig
Dleu2	189.934	0.012628	0.0615776	0.205075	0.837513	0.913314	Not_sig
Usp54	1906.1	-0.00785101	0.0382385	-0.205317	0.837325	0.913314	Not_sig
Sardh	375.703	-0.0175421	0.0855139	-0.205138	0.837465	0.913314	Not_sig
Gsk3a	3271.34	0.00743761	0.0361679	0.205641	0.837071	0.913314	Not_sig
Prlr	1300.84	-0.0269716	0.13169	-0.204811	0.83772	0.913361	Not_sig
Becn1	6888.36	-0.00553096	0.0269961	-0.20488	0.837666	0.913361	Not_sig
Serpinb1a	262.381	-0.0159213	0.0777129	-0.204873	0.837671	0.913361	Not_sig
Cwf19l2	1455.09	-0.0115254	0.0563947	-0.20437	0.838064	0.913678	Not_sig
Itm2a	130.828	-0.0173426	0.0852901	-0.203336	0.838872	0.913693	Not_sig
Hat1	3508.66	-0.00953115	0.0468677	-0.203363	0.838851	0.913693	Not_sig
AV320801	240.771	-0.0172956	0.0847259	-0.204135	0.838248	0.913693	Not_sig
Mak	15082.8	0.00572202	0.0280434	0.204041	0.838321	0.913693	Not_sig
Zfp420	142.627	-0.0142105	0.0697129	-0.203843	0.838476	0.913693	Not_sig
Ctdnep1	2786.82	0.00842469	0.0412634	0.204168	0.838222	0.913693	Not_sig
Zfp445	4573.06	-0.0102027	0.0499871	-0.204106	0.83827	0.913693	Not_sig
Zscan29	915.095	-0.00832677	0.0409342	-0.203418	0.838808	0.913693	Not_sig
Arhgap1	1352.89	-0.00712225	0.0349633	-0.203707	0.838583	0.913693	Not_sig
Tmem176a	1216.08	-0.0141363	0.0693561	-0.203822	0.838492	0.913693	Not_sig
Has3	382.499	-0.0173483	0.0853169	-0.203339	0.83887	0.913693	Not_sig
Vwa3a	7453.36	-0.00799531	0.0392969	-0.203459	0.838776	0.913693	Not_sig
L2hgdh	2166.3	-0.00804458	0.0395237	-0.203538	0.838715	0.913693	Not_sig
Cypt15	582.799	0.0135657	0.0666967	0.203394	0.838827	0.913693	Not_sig
Rnf182	196.047	0.0129238	0.0635316	0.203424	0.838804	0.913693	Not_sig
Siae	1083.7	0.00704299	0.0346773	0.203101	0.839056	0.913833	Not_sig
Tcn2	713.66	-0.0153389	0.0755472	-0.203037	0.839106	0.913833	Not_sig
Sp1	3654.84	-0.0107712	0.0530736	-0.202949	0.839175	0.913849	Not_sig
Rps28	1562.56	0.0215775	0.10646	0.202681	0.839384	0.91402	Not_sig
Mrps9	1711.5	-0.00653742	0.0322965	-0.202419	0.839589	0.914185	Not_sig
Gm17644	79.06	0.0249161	0.123157	0.202312	0.839673	0.914219	Not_sig
Cyth2	11561.7	-0.00777337	0.0384516	-0.20216	0.839792	0.914239	Not_sig
1700031M16Rik	12618.8	0.00700968	0.0346986	0.202016	0.839904	0.914239	Not_sig
Rpl27	4096.85	-0.016145	0.0799156	-0.202026	0.839897	0.914239	Not_sig
Tagln	849.768	-0.0112867	0.0558669	-0.202029	0.839894	0.914239	Not_sig
Gm6566	114.024	0.0201524	0.0998613	0.201804	0.84007	0.914304	Not_sig
Eef1akmt2	313.891	-0.0117417	0.0581733	-0.20184	0.840041	0.914304	Not_sig
Rgs19	403.455	0.0114307	0.0567219	0.201523	0.84029	0.914434	Not_sig
Ftx	81.5115	-0.0229868	0.114069	-0.201516	0.840295	0.914434	Not_sig
Ythdf1	2023.85	-0.00487194	0.024195	-0.201361	0.840416	0.91445	Not_sig
4933424G06Rik	2659.38	-0.00791677	0.0393133	-0.201376	0.840405	0.91445	Not_sig
Kazn	600.589	-0.00838049	0.0416814	-0.201061	0.840651	0.914648	Not_sig
Cacnb1	3951.02	-0.00947054	0.0472253	-0.20054	0.841059	0.914976	Not_sig
Cyp17a1	10198.2	-0.0215443	0.107405	-0.200589	0.84102	0.914976	Not_sig
Il1r1	666.631	-0.0136866	0.0685706	-0.199599	0.841794	0.915719	Not_sig
Galm	1987.56	0.00641111	0.0321411	0.199468	0.841897	0.915773	Not_sig
Fis1	2068.61	0.00865907	0.0434335	0.199364	0.841978	0.915782	Not_sig
Pgam2	42090.7	-0.00828216	0.0415661	-0.199253	0.842065	0.915782	Not_sig
Aph1b	348.167	0.0100782	0.0505781	0.19926	0.842059	0.915782	Not_sig
Fgf11	377.731	-0.0100872	0.0506721	-0.199069	0.842209	0.915854	Not_sig
Rbpj	1439.22	-0.0112016	0.0562803	-0.199033	0.842237	0.915854	Not_sig
Armc1	1119.36	0.00760898	0.0382931	0.198704	0.842495	0.916061	Not_sig
Ccdc112	1312.42	-0.00948094	0.0477261	-0.198653	0.842534	0.916061	Not_sig
Zfp706	3687.15	0.00540543	0.0272245	0.19855	0.842615	0.916091	Not_sig
4930441H08Rik	119.937	0.0167702	0.0845077	0.198446	0.842696	0.916122	Not_sig
Gm15787	48.4121	0.0219021	0.110406	0.198377	0.84275	0.916123	Not_sig
Lgr6	470.339	-0.0104768	0.0529965	-0.197689	0.843288	0.91665	Not_sig
Rbm12	1154.93	0.0104071	0.0526668	0.197602	0.843356	0.916655	Not_sig
2610301B20Rik	5009.77	0.00678512	0.0343467	0.197548	0.843399	0.916655	Not_sig
Ppcs	319.511	0.0111568	0.0565193	0.197398	0.843516	0.916666	Not_sig
Tufm	2815.24	0.00678759	0.0343841	0.197405	0.843511	0.916666	Not_sig
Lrrc61	1994.05	-0.00795762	0.0403381	-0.197273	0.843614	0.916715	Not_sig
Rhbdl3	62.5266	0.022326	0.113242	0.197154	0.843707	0.916758	Not_sig
Efna1	38.7394	-0.0250037	0.126903	-0.197029	0.843805	0.916807	Not_sig
Prl3c1	98.2858	0.0190237	0.0969798	0.196162	0.844484	0.917445	Not_sig
Hspa12b	388.501	-0.0099183	0.0505778	-0.1961	0.844532	0.917445	Not_sig
Xkr9	29.2101	-0.0338857	0.172821	-0.196074	0.844552	0.917445	Not_sig
Mycl	47.8384	-0.021606	0.11034	-0.195812	0.844757	0.917553	Not_sig
Zfp775	335.639	0.0100835	0.0514831	0.195859	0.84472	0.917553	Not_sig
Mtmr11	491.739	-0.0107747	0.0551125	-0.195504	0.844998	0.917671	Not_sig
Dync1i1	657.576	-0.00709802	0.0363128	-0.195469	0.845026	0.917671	Not_sig
Panx2	127.272	-0.014715	0.0752378	-0.195579	0.844939	0.917671	Not_sig
Chtop	8750.59	0.00517897	0.0265504	0.195062	0.845344	0.917901	Not_sig
Nif3l1	542.206	-0.00746042	0.03824	-0.195095	0.845319	0.917901	Not_sig
Atxn7l2	489.079	0.0102755	0.0527526	0.194786	0.84556	0.91802	Not_sig
4930482G09Rik	983.661	-0.00798847	0.0410106	-0.194791	0.845557	0.91802	Not_sig
Wfdc17	49.9128	-0.0320481	0.164858	-0.194398	0.845864	0.918119	Not_sig
Ptbp2	10421.5	0.00783059	0.0402774	0.194417	0.84585	0.918119	Not_sig
Slc7a1	2409.56	0.00872557	0.0448572	0.194519	0.84577	0.918119	Not_sig
Armc2	4755.74	0.00576233	0.0296161	0.194567	0.845732	0.918119	Not_sig
Wdr74	1177.09	-0.00866906	0.0446395	-0.194202	0.846018	0.918228	Not_sig
Dnajc4	2469.86	-0.00908573	0.0468142	-0.194081	0.846113	0.918273	Not_sig
Dpysl2	486.24	0.0149791	0.0772472	0.193912	0.846245	0.918359	Not_sig
H3c1	185.242	0.0190427	0.0983224	0.193676	0.846429	0.918501	Not_sig
Ogn	541.953	0.0209311	0.108332	0.193212	0.846793	0.918838	Not_sig
Rcc2	5045.51	-0.00584276	0.0303271	-0.192658	0.847227	0.919251	Not_sig
9330020H09Rik	210.38	0.0130966	0.0680542	0.192444	0.847395	0.919375	Not_sig
Zfp809	656.583	-0.00868959	0.0452166	-0.192177	0.847604	0.919484	Not_sig
Dync2li1	2656.42	0.00674415	0.0350973	0.192156	0.84762	0.919484	Not_sig
Mir7-1	22.4679	0.0370022	0.192609	0.192111	0.847655	0.919484	Not_sig
Thoc6	319.229	0.0111279	0.0579488	0.19203	0.847719	0.919495	Not_sig
1700061I17Rik	674.869	0.0108768	0.0566778	0.191905	0.847816	0.919515	Not_sig
Pramef12	168.563	-0.0145814	0.0759963	-0.19187	0.847844	0.919515	Not_sig
Maml2	64.1452	0.022148	0.115567	0.191646	0.848019	0.919648	Not_sig
Scd1	763.198	-0.0232355	0.12133	-0.191506	0.848129	0.919651	Not_sig
Atxn7	1791.84	-0.00864912	0.0451533	-0.19155	0.848095	0.919651	Not_sig
Grm4	24.6145	-0.0316189	0.165459	-0.191098	0.848449	0.91994	Not_sig
Mkrn3	108.637	0.0165583	0.0867523	0.190868	0.848629	0.919962	Not_sig
Mindy1	2069.66	-0.00591369	0.0309757	-0.190914	0.848593	0.919962	Not_sig
Pus3	694.37	0.00882824	0.0462258	0.190981	0.848541	0.919962	Not_sig
Galnt7	1564.31	0.00760278	0.0398483	0.190793	0.848688	0.919967	Not_sig
Gm11545	243.164	-0.0143855	0.0754482	-0.190667	0.848786	0.920016	Not_sig
Atp8b2	2373.32	0.00901215	0.0473174	0.190462	0.848947	0.920076	Not_sig
Otud1	1353.66	-0.0102329	0.0537095	-0.190523	0.8489	0.920076	Not_sig
Ssc5d	58.9533	0.0210564	0.110646	0.190305	0.84907	0.920118	Not_sig
Unc45b	496.539	-0.00845365	0.0444286	-0.190275	0.849094	0.920118	Not_sig
Stc2	69.3269	0.0260984	0.137242	0.190163	0.849182	0.920136	Not_sig
1700047L14Rik	179.856	-0.0143388	0.0754205	-0.190118	0.849217	0.920136	Not_sig
Selenok	4724.9	0.0076287	0.0402443	0.18956	0.849654	0.920552	Not_sig
Pias1	16930.5	-0.00573692	0.0302929	-0.189381	0.849794	0.920574	Not_sig
Lcor	527.328	-0.0101395	0.0535471	-0.189357	0.849813	0.920574	Not_sig
Mettl21a	270.974	0.00964392	0.0509371	0.18933	0.849834	0.920574	Not_sig
Gsr	1273.34	0.00701584	0.0370829	0.189193	0.849941	0.920632	Not_sig
Glt28d2	61.382	-0.0201469	0.106614	-0.18897	0.850116	0.920739	Not_sig
Ddx11	1253.55	0.00780348	0.0413184	0.188862	0.850201	0.920739	Not_sig
Pak4	1542.01	0.00945877	0.0500669	0.188923	0.850153	0.920739	Not_sig
Lhx8	32.3712	-0.02317	0.122948	-0.188454	0.850521	0.920927	Not_sig
Scd2	12196.7	-0.00731905	0.0388422	-0.18843	0.85054	0.920927	Not_sig
Mvd	272.063	-0.0123021	0.0653084	-0.188369	0.850587	0.920927	Not_sig
Zfp791	32.848	-0.0270623	0.143522	-0.188559	0.850439	0.920927	Not_sig
Slfn10-ps	29.7281	-0.0352567	0.187239	-0.188298	0.850643	0.920929	Not_sig
Ltn1	14526	0.00659752	0.0350872	0.188032	0.850851	0.921097	Not_sig
Ss18l2	171.091	0.0149305	0.0795438	0.187702	0.85111	0.921261	Not_sig
Ndufv1	7309.39	-0.00748811	0.0398812	-0.18776	0.851064	0.921261	Not_sig
Herc3	389.374	-0.0108801	0.0580128	-0.187547	0.851232	0.921335	Not_sig
Kif13a	642.853	-0.00965276	0.0514963	-0.187446	0.851311	0.921363	Not_sig
Arid4a	2413.64	0.00739357	0.0394583	0.187377	0.851365	0.921364	Not_sig
Fsd1l	1930.01	0.00981175	0.0523909	0.18728	0.851441	0.921388	Not_sig
Pex19	2135.44	0.00501979	0.0268366	0.18705	0.851621	0.92141	Not_sig
Fancl	1516.54	0.00520095	0.0278019	0.187071	0.851605	0.92141	Not_sig
Tomm6os	104.805	0.0138668	0.0741015	0.187132	0.851557	0.92141	Not_sig
Bpifb2	145.061	-0.015686	0.0839103	-0.186937	0.85171	0.921448	Not_sig
Slc35f2	1080.55	0.00959549	0.0513921	0.186712	0.851887	0.921466	Not_sig
Zfp870	121.161	-0.016209	0.0867876	-0.186767	0.851844	0.921466	Not_sig
Baz1a	15786.7	0.0079154	0.0423866	0.186743	0.851862	0.921466	Not_sig
Cyp2r1	334.427	0.0106967	0.0573513	0.186511	0.852044	0.921578	Not_sig
Tmprss13	50.5018	-0.0229777	0.12354	-0.185993	0.85245	0.921809	Not_sig
S100a11	326.425	-0.0114795	0.0617293	-0.185966	0.852472	0.921809	Not_sig
Adipoq	815.583	-0.0123139	0.0661649	-0.18611	0.852359	0.921809	Not_sig
Plagl2	2567.52	-0.00616407	0.0331446	-0.185975	0.852464	0.921809	Not_sig
4932415M13Rik	695.708	-0.0126223	0.0679318	-0.185809	0.852594	0.921829	Not_sig
Dnah5	245.03	0.0171845	0.0924866	0.185806	0.852597	0.921829	Not_sig
Gm32229	135.293	0.0136449	0.0734769	0.185704	0.852677	0.921858	Not_sig
Colec11	88.9107	-0.0155586	0.0838429	-0.185568	0.852784	0.921915	Not_sig
1700123K08Rik	786.339	0.011382	0.0615207	0.185011	0.853221	0.922278	Not_sig
Gm4981	31.7375	0.0400362	0.216408	0.185003	0.853226	0.922278	Not_sig
Gramd4	169.532	0.0123682	0.0670052	0.184585	0.853555	0.922529	Not_sig
Slc41a1	1433.2	-0.00750793	0.0406778	-0.184571	0.853566	0.922529	Not_sig
Gse1	644.561	-0.00907423	0.0491975	-0.184445	0.853664	0.922578	Not_sig
Nlrp9b	48.5518	-0.0218086	0.118345	-0.18428	0.853793	0.92266	Not_sig
Dmrt1i	41.5026	0.0269363	0.146381	0.184014	0.854002	0.922828	Not_sig
Mboat2	1068.86	-0.00624786	0.0339874	-0.183829	0.854148	0.922927	Not_sig
Trim8	304.144	0.0126286	0.068777	0.183616	0.854315	0.923049	Not_sig
Kdsr	473.173	0.0107246	0.0584347	0.183532	0.85438	0.923063	Not_sig
Zfp938	377.901	-0.0105198	0.0574455	-0.183127	0.854698	0.923232	Not_sig
Card14	54.1238	0.018197	0.0993671	0.183129	0.854697	0.923232	Not_sig
Adamts12	59.466	0.0247061	0.134856	0.183203	0.854639	0.923232	Not_sig
Megf10	40.3961	-0.0255955	0.139869	-0.182996	0.854801	0.923286	Not_sig
1700064M15Rik	572.78	0.0103253	0.0564627	0.182869	0.854901	0.923336	Not_sig
Nedd9	348.213	-0.0125819	0.0690008	-0.182344	0.855313	0.923723	Not_sig
9430083A17Rik	53.7703	-0.0211454	0.116246	-0.181903	0.855659	0.924006	Not_sig
Fam199x	229.771	-0.0147458	0.0810777	-0.181873	0.855682	0.924006	Not_sig
Zfp449	212.467	0.014597	0.0804189	0.181512	0.855966	0.924112	Not_sig
Cacybp	4996.99	-0.00756732	0.0416991	-0.181475	0.855995	0.924112	Not_sig
LOC108167416	24.156	0.0306957	0.169138	0.181483	0.855989	0.924112	Not_sig
Sdhc	3460.23	0.00775379	0.0427102	0.181544	0.85594	0.924112	Not_sig
Sra1	2477.64	0.00812233	0.0448359	0.181157	0.856244	0.924252	Not_sig
Lamtor4	184.919	-0.0150854	0.0832968	-0.181104	0.856286	0.924252	Not_sig
Dntt	28.5641	-0.028214	0.155706	-0.1812	0.856211	0.924252	Not_sig
Stradb	1374.87	0.00655783	0.0362516	0.180898	0.856448	0.92437	Not_sig
Hipk2	1416.27	0.00727076	0.040428	0.179845	0.857274	0.925171	Not_sig
Gm36246	82.0978	0.0181337	0.100846	0.179815	0.857298	0.925171	Not_sig
Chek2	137.802	0.012752	0.0710377	0.179511	0.857537	0.925193	Not_sig
Grm6	78.6458	0.0164919	0.0920059	0.179248	0.857743	0.925193	Not_sig
Vtcn1	208.042	-0.0140191	0.0781796	-0.179319	0.857687	0.925193	Not_sig
Pcgf6	4647.93	-0.00532417	0.0296581	-0.179519	0.857531	0.925193	Not_sig
Snrnp70	6675.72	0.00781285	0.0435872	0.179247	0.857744	0.925193	Not_sig
Rassf8	218.138	0.0117485	0.0654249	0.179573	0.857488	0.925193	Not_sig
AI597479	2573.06	0.00711175	0.0396064	0.179561	0.857497	0.925193	Not_sig
Olfr761	117.722	0.0141012	0.0786713	0.179242	0.857747	0.925193	Not_sig
Fbxo43	2040.62	0.00664606	0.037168	0.178811	0.858086	0.925288	Not_sig
Akap6	342.616	0.0133111	0.0744247	0.178854	0.858052	0.925288	Not_sig
Ccdc144b	1850.31	0.0074529	0.0417013	0.178721	0.858157	0.925288	Not_sig
Aimp1	4625.17	0.00519789	0.029035	0.179022	0.857921	0.925288	Not_sig
Pak2	3495.58	-0.00590501	0.0330405	-0.17872	0.858157	0.925288	Not_sig
Slc2a13	55.0353	0.0229943	0.12861	0.178791	0.858102	0.925288	Not_sig
Kcmf1	19482.5	0.0054302	0.0304095	0.178569	0.858276	0.925358	Not_sig
Mlph	65.1031	0.0210861	0.118246	0.178324	0.858468	0.925392	Not_sig
Creb3l3	22.2497	-0.0304725	0.170835	-0.178374	0.858429	0.925392	Not_sig
Atrnl1	1118.1	0.00883092	0.0495105	0.178364	0.858437	0.925392	Not_sig
Dipk1b	344.208	0.0110312	0.0619375	0.178102	0.858643	0.925523	Not_sig
Ociad2	201.843	0.0131517	0.0740332	0.177646	0.859001	0.925796	Not_sig
Gm12925	660.969	0.00825786	0.0464859	0.177642	0.859004	0.925796	Not_sig
Mlip	135.912	0.0137865	0.0777316	0.17736	0.859226	0.92586	Not_sig
Bend3	684.907	0.00701409	0.0395343	0.177418	0.85918	0.92586	Not_sig
Strn3	3715.07	-0.00871522	0.0492904	-0.176814	0.859655	0.92586	Not_sig
Derl1	3206.52	0.00488149	0.0275517	0.177175	0.859371	0.92586	Not_sig
Ptgds	6333.9	-0.0231723	0.131021	-0.176859	0.859619	0.92586	Not_sig
A930006K02Rik	447.544	-0.0114401	0.0646717	-0.176895	0.85959	0.92586	Not_sig
Uhrf2	1113.56	0.00845398	0.0477529	0.177036	0.85948	0.92586	Not_sig
Trmt9b	27.2561	0.0278423	0.157076	0.177254	0.859309	0.92586	Not_sig
4933425B07Rik	309.8	-0.00907946	0.0511654	-0.177453	0.859152	0.92586	Not_sig
Tram1l1	41.1536	-0.0256783	0.1451	-0.176969	0.859532	0.92586	Not_sig
Kctd2	1101.66	-0.00810538	0.0458127	-0.176924	0.859568	0.92586	Not_sig
D130043K22Rik	264.424	-0.00989921	0.0560793	-0.176522	0.859884	0.92605	Not_sig
Mrpl51	4873.98	0.00747836	0.0424342	0.176234	0.86011	0.926125	Not_sig
Zfp2	82.9824	-0.0178678	0.101338	-0.176319	0.860043	0.926125	Not_sig
4921511C20Rik	1234.39	0.0114482	0.0649625	0.176228	0.860115	0.926125	Not_sig
Tbl1x	511.761	-0.0149679	0.0849833	-0.176127	0.860194	0.926152	Not_sig
4930448C13Rik	911.777	0.00639162	0.0363055	0.176051	0.860254	0.926158	Not_sig
Gm4719	59.9408	0.0201871	0.11499	0.175555	0.860643	0.926316	Not_sig
Angel2	3775.5	0.00558218	0.0318206	0.175427	0.860744	0.926316	Not_sig
Spock1	40.9602	0.0220696	0.125762	0.175486	0.860697	0.926316	Not_sig
Cadm1	5573.41	-0.0047268	0.0269507	-0.175387	0.860776	0.926316	Not_sig
Rheb	1736.58	-0.00638465	0.0363721	-0.175537	0.860658	0.926316	Not_sig
Dkkl1	41973.6	0.00882525	0.0502989	0.175456	0.860721	0.926316	Not_sig
Mycbp2	8233.25	0.0114831	0.0654252	0.175515	0.860675	0.926316	Not_sig
Cnn3	355.803	0.0112932	0.064507	0.175069	0.861025	0.926526	Not_sig
Farp2	179.526	-0.0154139	0.0880964	-0.174966	0.861106	0.926555	Not_sig
Sobp	829.008	-0.00677141	0.03872	-0.174881	0.861173	0.92657	Not_sig
Rcor2	227.071	0.0122522	0.0701478	0.174663	0.861344	0.926696	Not_sig
Gm9057	33.7377	0.0257553	0.14758	0.174517	0.861459	0.926762	Not_sig
Marveld3	105.904	0.0186176	0.106929	0.174111	0.861778	0.927047	Not_sig
Zbtb20	205.667	-0.00997493	0.0573994	-0.173781	0.862038	0.927153	Not_sig
Itih2	848.461	0.0207506	0.119406	0.173781	0.862037	0.927153	Not_sig
Fasn	4728.88	0.00827906	0.0476269	0.173832	0.861998	0.927153	Not_sig
Zfp341	171.145	-0.0130367	0.0750955	-0.173602	0.862179	0.927247	Not_sig
Dync1li1	676.449	0.00799509	0.0460829	0.173493	0.862264	0.92728	Not_sig
Wdr89	44.1299	0.0238402	0.137669	0.173171	0.862517	0.927495	Not_sig
Hars	2359.56	-0.00417554	0.0241234	-0.173091	0.86258	0.927505	Not_sig
Zfp454	24.6988	-0.0283005	0.163602	-0.172984	0.862664	0.927537	Not_sig
Cnot11	1666.71	0.00578738	0.0335211	0.172649	0.862927	0.927763	Not_sig
Ensa	5295.45	-0.00425858	0.0246892	-0.172487	0.863054	0.927841	Not_sig
Creb3l1	356.699	-0.0159549	0.0925931	-0.172312	0.863192	0.927932	Not_sig
Cdan1	2759.18	-0.00461136	0.0267832	-0.172174	0.863301	0.927945	Not_sig
Tmem135	806.283	-0.00763063	0.0443229	-0.17216	0.863312	0.927945	Not_sig
Btf3	25195.8	0.00471013	0.0273829	0.17201	0.86343	0.928013	Not_sig
Inpp5j	157.448	-0.0151752	0.0883356	-0.171791	0.863602	0.928141	Not_sig
Lrp2	145.525	0.014876	0.0866822	0.171615	0.86374	0.928231	Not_sig
Nkain1	445.27	0.0088345	0.0515742	0.171297	0.86399	0.928442	Not_sig
Atp5c1	7846.7	-0.00441852	0.0258308	-0.171057	0.864179	0.928508	Not_sig
Vstm2l	42.0768	-0.0192049	0.112282	-0.171042	0.864191	0.928508	Not_sig
Wdr17	876.032	-0.00831823	0.0486407	-0.171014	0.864213	0.928508	Not_sig
Mylk	3264.08	-0.00669223	0.0391553	-0.170915	0.86429	0.928533	Not_sig
Dennd5a	5240.7	0.00729912	0.042927	0.170035	0.864982	0.929219	Not_sig
Tiam1	3343.2	0.00576657	0.033964	0.169785	0.865179	0.929315	Not_sig
Tut4	4181.38	-0.00969955	0.0571055	-0.169853	0.865126	0.929315	Not_sig
Fam170b	8784.28	-0.00772694	0.0455532	-0.169625	0.865305	0.929371	Not_sig
Ccm2l	31.8443	-0.0258635	0.152568	-0.169521	0.865387	0.929371	Not_sig
Rnf17	19353.1	0.0069368	0.040922	0.169513	0.865393	0.929371	Not_sig
Kidins220	3051.09	-0.00653203	0.0385558	-0.169417	0.865468	0.929393	Not_sig
Dglucy	86.6876	-0.0182664	0.108173	-0.168864	0.865904	0.929398	Not_sig
Rps23	9172.62	-0.00843043	0.0497854	-0.169335	0.865533	0.929398	Not_sig
Aff2	41.297	-0.0302448	0.178952	-0.169011	0.865788	0.929398	Not_sig
Tbc1d19	1823.93	0.00649243	0.0384225	0.168975	0.865817	0.929398	Not_sig
Acly	3594.02	-0.00641544	0.0379751	-0.168938	0.865845	0.929398	Not_sig
Gm12359	33.3386	-0.0236646	0.139871	-0.169189	0.865648	0.929398	Not_sig
Cstdc1	359.249	-0.00854064	0.05056	-0.168921	0.865859	0.929398	Not_sig
Defb15	52.384	0.0173702	0.102654	0.169211	0.86563	0.929398	Not_sig
Cpne3	604.415	0.00987611	0.0586438	0.168408	0.866262	0.929576	Not_sig
Aagab	2115.74	0.00507627	0.0301475	0.168381	0.866283	0.929576	Not_sig
Unc45a	1031.95	0.00688198	0.040872	0.168379	0.866285	0.929576	Not_sig
Nos1	205.323	0.0117807	0.0699318	0.16846	0.866222	0.929576	Not_sig
Tram2	516.7	0.00818718	0.0486791	0.168187	0.866436	0.92968	Not_sig
1700041C23Rik	1337.27	0.0120745	0.071867	0.168012	0.866574	0.92977	Not_sig
D330023K18Rik	90.218	-0.0175064	0.104326	-0.167805	0.866737	0.929887	Not_sig
Zfr2	490.77	0.0102319	0.0610685	0.167548	0.866939	0.929912	Not_sig
Serbp1	16984.6	0.00609743	0.0363918	0.167549	0.866938	0.929912	Not_sig
Aifm3	188.651	-0.010959	0.0654264	-0.167501	0.866976	0.929912	Not_sig
Hs3st2	86.8789	-0.0169234	0.101025	-0.167517	0.866963	0.929912	Not_sig
Xirp1	139.909	0.0155682	0.0930813	0.167254	0.86717	0.930063	Not_sig
Insl3	2301.85	0.0168922	0.101041	0.167182	0.867227	0.930065	Not_sig
Pde5a	282.449	0.0112416	0.0674962	0.166551	0.867723	0.93054	Not_sig
Mcf2	569.982	-0.0103948	0.0625632	-0.166148	0.86804	0.930764	Not_sig
Magea5	76.1377	-0.019566	0.117738	-0.166182	0.868014	0.930764	Not_sig
Bloc1s4	841.156	-0.00744283	0.0448155	-0.166077	0.868096	0.930766	Not_sig
Gmeb2	811.889	0.00626132	0.037749	0.165867	0.868261	0.930885	Not_sig
Sybu	83.739	0.0194429	0.117358	0.165672	0.868415	0.930979	Not_sig
Rpl31-ps12	25.3132	0.0247883	0.14967	0.165619	0.868457	0.930979	Not_sig
Slc30a7	669.806	0.00935746	0.0565609	0.165441	0.868597	0.931014	Not_sig
Kcnd3os	38.8335	0.0207785	0.125557	0.165491	0.868558	0.931014	Not_sig
Txlng	551.774	-0.00931261	0.0563299	-0.165323	0.86869	0.931014	Not_sig
Uevld	941.771	0.00814244	0.0492577	0.165303	0.868706	0.931014	Not_sig
Gm10941	171.533	-0.0134506	0.0814191	-0.165202	0.868785	0.931042	Not_sig
Cbr3	66.2615	-0.0235098	0.14265	-0.164807	0.869096	0.931317	Not_sig
Higd2a	2227.9	0.00906561	0.0550491	0.164682	0.869194	0.931364	Not_sig
1700086L19Rik	8517.53	0.00659513	0.0401948	0.164079	0.869669	0.931751	Not_sig
Col11a1	100.038	-0.0155604	0.0948598	-0.164035	0.869703	0.931751	Not_sig
Gm6297	425.555	-0.00734817	0.044801	-0.164018	0.869717	0.931751	Not_sig
4933417D19Rik	1276.6	-0.00695498	0.0424352	-0.163897	0.869813	0.931795	Not_sig
Slc30a5	1442.11	0.00625211	0.0382099	0.163626	0.870026	0.931966	Not_sig
1700099I09Rik	305.619	0.0126529	0.0774605	0.163347	0.870245	0.932085	Not_sig
Lhfpl4	66.2206	0.0164299	0.100552	0.163397	0.870206	0.932085	Not_sig
Ppm1e	575.519	-0.0077807	0.0476534	-0.163277	0.870301	0.932087	Not_sig
Gm15328	26.1649	0.0273804	0.167766	0.163206	0.870356	0.932088	Not_sig
Flot2	1569.6	0.00545921	0.0334854	0.163033	0.870493	0.932118	Not_sig
2700062C07Rik	1073.8	-0.00551366	0.0338116	-0.16307	0.870463	0.932118	Not_sig
Btbd35f23	134.872	0.0159296	0.0977526	0.162959	0.870551	0.932123	Not_sig
Nnat	30.8698	-0.0305526	0.187913	-0.162589	0.870842	0.932377	Not_sig
Adamts1	107.805	0.0146325	0.0900516	0.16249	0.87092	0.932403	Not_sig
Gm42517	32.9595	-0.0243176	0.149851	-0.162279	0.871086	0.932523	Not_sig
Avpr1a	57.1324	-0.0213928	0.131916	-0.16217	0.871172	0.932556	Not_sig
Brix1	3174.04	0.00696835	0.0429912	0.162088	0.871237	0.932568	Not_sig
Zcchc8	9177.3	-0.00637281	0.0393478	-0.161961	0.871337	0.932617	Not_sig
Zfyve28	168.394	-0.0123729	0.0764272	-0.161891	0.871392	0.932618	Not_sig
Slc10a6	56.1622	-0.0188876	0.116745	-0.161785	0.871475	0.93265	Not_sig
Ccdc59	627.327	-0.00967495	0.0598496	-0.161654	0.871578	0.932701	Not_sig
Psmd10	1142.41	-0.0103432	0.0640124	-0.16158	0.871636	0.932706	Not_sig
Sp3	2636.44	0.00636624	0.0394251	0.161477	0.871718	0.932735	Not_sig
Man2a1	6433.54	0.00682779	0.0423108	0.161372	0.8718	0.932766	Not_sig
Dcun1d4	9094.66	0.00456453	0.0283358	0.161087	0.872025	0.93289	Not_sig
4930539J05Rik	488.844	0.0103612	0.0643148	0.161101	0.872014	0.93289	Not_sig
4930591A17Rik	368.277	0.0114657	0.0712911	0.16083	0.872228	0.933013	Not_sig
Mrps6	748.863	0.00799727	0.049733	0.160804	0.872248	0.933013	Not_sig
Fanca	702.413	0.00759589	0.0473664	0.160364	0.872594	0.933325	Not_sig
Heg1	594.376	-0.0223537	0.139772	-0.15993	0.872936	0.933634	Not_sig
Micall2	438.603	-0.01003	0.0628122	-0.159683	0.873131	0.933784	Not_sig
Rasa3	6467.15	-0.0071198	0.0446777	-0.159359	0.873386	0.933989	Not_sig
Wnt5a	178.266	-0.0229765	0.144239	-0.159295	0.873437	0.933989	Not_sig
Nprl2	1375.61	-0.00688161	0.0432173	-0.159233	0.873485	0.933989	Not_sig
Gm20815	101.774	-0.0129195	0.0812456	-0.159018	0.873654	0.934112	Not_sig
Shisa6	45.4918	0.0193554	0.121827	0.158876	0.873767	0.934174	Not_sig
Zbtb2	276.379	-0.00721071	0.0454514	-0.158647	0.873947	0.934309	Not_sig
Tmem59	5619.72	0.00437017	0.0275745	0.158486	0.874074	0.934387	Not_sig
Tex26	3299.42	0.00693375	0.0437769	0.158388	0.874151	0.934411	Not_sig
Gm6268	64.5181	0.0208294	0.131719	0.158135	0.87435	0.934488	Not_sig
1700016C15Rik	3626.44	-0.00815137	0.0515614	-0.158091	0.874385	0.934488	Not_sig
Scarb1	5513.04	-0.00575119	0.0363495	-0.158219	0.874284	0.934488	Not_sig
Ripk4	185.071	0.0103115	0.0652651	0.157994	0.874462	0.934511	Not_sig
G3bp1	3768.21	0.00362909	0.0230449	0.157479	0.874868	0.934829	Not_sig
Gm14092	38.2914	-0.0212846	0.135146	-0.157493	0.874856	0.934829	Not_sig
Exosc2	732.743	-0.00680208	0.0432437	-0.157296	0.875011	0.934925	Not_sig
Ptpn2	2753.82	0.00584885	0.037281	0.156886	0.875335	0.935162	Not_sig
Trir	3379.83	-0.00854939	0.0544973	-0.156877	0.875342	0.935162	Not_sig
Zfp949	1478.36	0.00726907	0.0463794	0.15673	0.875457	0.935228	Not_sig
Rint1	586.573	-0.00751827	0.0480423	-0.156493	0.875645	0.93534	Not_sig
Chchd2	6705.94	-0.00720534	0.0460525	-0.156459	0.875671	0.93534	Not_sig
Cdkl3	31968.9	0.00438051	0.0280575	0.156126	0.875933	0.935526	Not_sig
Tex35	16998.2	0.00565535	0.0363316	0.155659	0.876302	0.935526	Not_sig
Tmem265	357.87	0.00969261	0.0621418	0.155976	0.876052	0.935526	Not_sig
1700044K03Rik	100.537	0.0148849	0.0955135	0.155841	0.876158	0.935526	Not_sig
Hacd4	61.6829	0.0176469	0.113374	0.155652	0.876307	0.935526	Not_sig
Ddx42	6688.13	0.00544235	0.0349306	0.155804	0.876187	0.935526	Not_sig
Gm15350	210.781	-0.00886256	0.0569502	-0.155619	0.876333	0.935526	Not_sig
Ahsa1	3881.01	0.00538562	0.0345513	0.155873	0.876133	0.935526	Not_sig
Npm3	5283.28	0.00694632	0.0445294	0.155994	0.876038	0.935526	Not_sig
4933433G08Rik	749.147	0.0097271	0.0625702	0.155459	0.876459	0.93558	Not_sig
Tshb	25.8436	0.0287105	0.184732	0.155417	0.876492	0.93558	Not_sig
Myo1e	581.557	0.00831139	0.0535092	0.155326	0.876564	0.935598	Not_sig
AI646519	32.057	-0.021368	0.137668	-0.155214	0.876653	0.935635	Not_sig
S100a10	360.23	-0.0119424	0.0770814	-0.154932	0.876875	0.935814	Not_sig
Ralgapb	4654.86	-0.00741831	0.0479864	-0.154592	0.877143	0.935927	Not_sig
Atp5l	1910.09	0.00761928	0.049279	0.154615	0.877125	0.935927	Not_sig
Capn9	31.0946	-0.022633	0.146278	-0.154726	0.877037	0.935927	Not_sig
Lix1l	774.72	-0.00712217	0.0461128	-0.154451	0.877254	0.935987	Not_sig
Prickle2	261.119	-0.00961469	0.0623745	-0.154145	0.877496	0.936187	Not_sig
Pole3	4344.01	0.0041195	0.0267602	0.153942	0.877656	0.936242	Not_sig
Ndfip2	4013.3	0.00459309	0.0298343	0.153953	0.877646	0.936242	Not_sig
Kcns1	78.2299	0.0141145	0.0918342	0.153695	0.87785	0.936391	Not_sig
Glipr1l1	4980.5	0.00747289	0.0487869	0.153174	0.878261	0.936772	Not_sig
Col12a1	864.649	-0.0104639	0.0684186	-0.15294	0.878446	0.936855	Not_sig
Tlr7	41.6624	-0.0265083	0.173327	-0.152938	0.878447	0.936855	Not_sig
Cox6c	5051.05	-0.0066202	0.0433385	-0.152755	0.878591	0.93695	Not_sig
Cecr2	3592.55	-0.00633615	0.0414987	-0.152683	0.878648	0.936953	Not_sig
Scg3	74.5943	0.0155885	0.102264	0.152434	0.878845	0.937105	Not_sig
Scgb2b23-ps	1618.1	0.00856972	0.056276	0.15228	0.878966	0.937176	Not_sig
Camk1d	491.783	0.00802878	0.0527616	0.152171	0.879052	0.937192	Not_sig
Ndufa6	2411.39	-0.00813083	0.0534492	-0.152123	0.87909	0.937192	Not_sig
Cldn34b4	1066.44	-0.00735293	0.0484092	-0.151891	0.879273	0.937329	Not_sig
Erh	4845.24	0.00594416	0.0392034	0.151624	0.879484	0.937496	Not_sig
Paxip1	3640.56	-0.00742904	0.0491318	-0.151206	0.879813	0.937789	Not_sig
Fam162a	1687.08	0.00691266	0.045868	0.150708	0.880206	0.937977	Not_sig
Zfp992	304.995	0.0101183	0.0670816	0.150836	0.880105	0.937977	Not_sig
2300009A05Rik	1387.68	-0.00724654	0.0480224	-0.150899	0.880055	0.937977	Not_sig
Antxr2	1873.62	-0.0067804	0.0449905	-0.150707	0.880206	0.937977	Not_sig
Prss55	7509.94	0.00738752	0.0490747	0.150536	0.880342	0.938063	Not_sig
Ropn1	18169.4	-0.00704193	0.0468499	-0.150308	0.880521	0.93818	Not_sig
Gm884	10045.8	-0.00587762	0.0391167	-0.150259	0.880561	0.93818	Not_sig
Hspb11	595.527	-0.00795134	0.0530226	-0.149961	0.880795	0.938314	Not_sig
Col8a2	52.3437	0.0187387	0.124956	0.149962	0.880795	0.938314	Not_sig
Gm4297	71.5695	-0.0136597	0.0918975	-0.148641	0.881837	0.938339	Not_sig
Ksr1	348.249	-0.00780195	0.0525303	-0.148523	0.88193	0.938339	Not_sig
Stab2	779.816	0.00970474	0.0653591	0.148483	0.881961	0.938339	Not_sig
Tmem121b	21.432	0.0231782	0.155548	0.14901	0.881546	0.938339	Not_sig
Bard1	997.293	0.00601712	0.0404671	0.148692	0.881797	0.938339	Not_sig
Calml4	110.414	-0.0128437	0.0863241	-0.148785	0.881724	0.938339	Not_sig
Ost4	1639.32	-0.00638541	0.0428829	-0.148903	0.88163	0.938339	Not_sig
Ccm2	796.227	-0.00652065	0.0438819	-0.148595	0.881873	0.938339	Not_sig
Emc2	3114.42	0.00581651	0.0389666	0.149269	0.881341	0.938339	Not_sig
Naa16	638.204	-0.00715483	0.0481489	-0.148598	0.881871	0.938339	Not_sig
Ackr4	38.8757	-0.0187183	0.125048	-0.149689	0.88101	0.938339	Not_sig
Rab39	30.7188	0.0210294	0.141529	0.148588	0.881879	0.938339	Not_sig
2610044O15Rik8	116.183	-0.0122558	0.0825253	-0.148509	0.881941	0.938339	Not_sig
Hspg2	1228.12	-0.00695599	0.0465705	-0.149365	0.881266	0.938339	Not_sig
Rpl29	8217.67	0.0077047	0.0515149	0.149562	0.88111	0.938339	Not_sig
Tsen15	317.414	-0.00723856	0.0483492	-0.149714	0.88099	0.938339	Not_sig
Snx18	670.53	0.0075696	0.0506211	0.149534	0.881132	0.938339	Not_sig
Gm4349	35.2929	-0.0203358	0.136497	-0.148983	0.881567	0.938339	Not_sig
Slc23a1	69.566	-0.0174252	0.1171	-0.148806	0.881706	0.938339	Not_sig
Veph1	51.6112	-0.0166274	0.111048	-0.149732	0.880976	0.938339	Not_sig
Gchfr	49.2481	0.0188627	0.12701	0.148514	0.881937	0.938339	Not_sig
Dhrs11	807.218	-0.00668636	0.0450734	-0.148344	0.882071	0.938398	Not_sig
Slc44a5	626.953	0.00655402	0.0443514	0.147775	0.88252	0.93853	Not_sig
Gm973	10182.1	-0.00651821	0.0441428	-0.147662	0.88261	0.93853	Not_sig
Pikfyve	1967.71	-0.0081625	0.055444	-0.147221	0.882958	0.93853	Not_sig
Klhl32	583.526	-0.00697824	0.0472508	-0.147685	0.882591	0.93853	Not_sig
Phtf2	1069.86	-0.00758409	0.0514406	-0.147434	0.882789	0.93853	Not_sig
4933427D14Rik	5374.51	-0.0043773	0.0296454	-0.147655	0.882615	0.93853	Not_sig
Atp5md	1526.66	0.00902162	0.0610991	0.147656	0.882615	0.93853	Not_sig
Cetn4	26407	0.00554221	0.0374467	0.148003	0.88234	0.93853	Not_sig
Fhad1	28594.7	-0.00385664	0.0261715	-0.14736	0.882848	0.93853	Not_sig
Noc4l	1444.63	-0.00671592	0.0454056	-0.147909	0.882414	0.93853	Not_sig
Magee1	272.325	-0.00840477	0.0570133	-0.147418	0.882802	0.93853	Not_sig
Eif4a3	4867.89	0.00577251	0.0391744	0.147354	0.882853	0.93853	Not_sig
Stbd1	258.946	-0.0117983	0.0801396	-0.147222	0.882957	0.93853	Not_sig
Dock5	1913.45	0.00931328	0.063088	0.147624	0.88264	0.93853	Not_sig
Ap3m1	3241.51	-0.00482832	0.0328366	-0.147041	0.8831	0.938623	Not_sig
Rps27l	2101.55	0.00689167	0.0471137	0.146278	0.883702	0.939149	Not_sig
Zfp644	4288.75	0.00665739	0.0455122	0.146277	0.883703	0.939149	Not_sig
Mtss1	456.565	0.00658497	0.0451046	0.145993	0.883927	0.939258	Not_sig
Mpped2	68.1243	0.013616	0.0932911	0.145952	0.883959	0.939258	Not_sig
Casd1	929.504	0.00730136	0.0500302	0.145939	0.883969	0.939258	Not_sig
Ankrd2	44.4612	0.0200571	0.137607	0.145756	0.884114	0.939323	Not_sig
Gpr137c	95.1164	0.0136595	0.0937354	0.145725	0.884139	0.939323	Not_sig
Sdc2	996.452	0.00607015	0.0416836	0.145624	0.884218	0.939349	Not_sig
Gm20219	48.1372	0.0258595	0.177844	0.145405	0.884391	0.939475	Not_sig
Nfatc4	31.9895	-0.0244758	0.168734	-0.145056	0.884667	0.939652	Not_sig
Flvcr2	3922.59	0.00407474	0.0280878	0.145071	0.884655	0.939652	Not_sig
Proc	554.058	0.0100528	0.0693646	0.144927	0.884768	0.939702	Not_sig
Ndufa2	1845.5	0.0104966	0.0725358	0.14471	0.88494	0.939769	Not_sig
Acat2	716.838	-0.00714102	0.0493408	-0.144729	0.884925	0.939769	Not_sig
Gas8	5240.02	-0.0049814	0.0344904	-0.144428	0.885162	0.939947	Not_sig
Adgrd1	314.819	-0.00723201	0.0501304	-0.144264	0.885292	0.940027	Not_sig
Supt4a	1435.24	0.00898937	0.0624917	0.143849	0.88562	0.940248	Not_sig
Ms4a1	29.5185	0.0256494	0.17825	0.143896	0.885583	0.940248	Not_sig
Zxda	159.667	-0.0134132	0.0932817	-0.143792	0.885664	0.940248	Not_sig
Pip4p1	1177.22	-0.0053531	0.0373183	-0.143444	0.885939	0.940482	Not_sig
Zfc3h1	2902.62	-0.00869084	0.0606472	-0.143302	0.886052	0.940544	Not_sig
Nat14	242.445	0.0100757	0.0705507	0.142815	0.886436	0.940894	Not_sig
Supt6	7391.99	0.00489135	0.0342923	0.142637	0.886577	0.940985	Not_sig
Zc3hc1	1334.63	-0.00580346	0.0407774	-0.14232	0.886827	0.941193	Not_sig
Rph3al	85.1724	-0.0151643	0.106749	-0.142056	0.887036	0.941356	Not_sig
Gm2694	548.297	-0.00695613	0.0490609	-0.141786	0.887249	0.941525	Not_sig
Gmfg	218.995	0.0102566	0.0724124	0.141641	0.887364	0.941563	Not_sig
Igf1r	1090.56	0.00583738	0.0412238	0.141602	0.887394	0.941563	Not_sig
Gm38396	116.66	0.011709	0.082904	0.141235	0.887684	0.941812	Not_sig
Mdm2	14485	0.00371093	0.0263423	0.140874	0.88797	0.942058	Not_sig
Pik3c3	1778.08	0.00499702	0.0355088	0.140726	0.888086	0.942123	Not_sig
Ndufa3	807.522	-0.0106526	0.0757457	-0.140636	0.888158	0.942141	Not_sig
Slc20a1	1950.44	0.00476977	0.033951	0.14049	0.888273	0.942206	Not_sig
4930533N22Rik	131.374	-0.0131356	0.0935775	-0.140371	0.888367	0.942247	Not_sig
Esco1	3309.82	-0.00691428	0.049299	-0.140252	0.888461	0.942289	Not_sig
Pam	1290.93	-0.0065729	0.0469156	-0.140101	0.88858	0.942358	Not_sig
Rpl21	2515.33	0.00627657	0.0448985	0.139795	0.888822	0.942556	Not_sig
Hpn	36.702	0.0204824	0.146683	0.139637	0.888947	0.94263	Not_sig
Lmbr1l	11292.4	0.00520887	0.0373684	0.139392	0.88914	0.942777	Not_sig
1700012H19Rik	956.427	-0.0063537	0.0456737	-0.139111	0.889363	0.942955	Not_sig
Tns4	39.6526	0.0208095	0.150152	0.13859	0.889774	0.943333	Not_sig
Ppm1h	1153.47	0.0047981	0.0346561	0.138449	0.889886	0.943394	Not_sig
Gfm2	1542.9	-0.00442291	0.0319923	-0.138249	0.890044	0.943449	Not_sig
Slc39a13	1723.4	-0.00652781	0.0472194	-0.138244	0.890047	0.943449	Not_sig
3300002I08Rik	62.4703	-0.0166352	0.120696	-0.137827	0.890377	0.943741	Not_sig
Polr3g	1319.9	-0.00598985	0.0435051	-0.137682	0.890492	0.943804	Not_sig
Rlbp1	56.3185	0.0159597	0.116065	0.137507	0.89063	0.943893	Not_sig
Celf6	584.552	-0.00758451	0.0552094	-0.137377	0.890733	0.943943	Not_sig
Mpp4	112.521	0.0115535	0.0841774	0.137252	0.890832	0.943951	Not_sig
Nags	373.217	0.00801244	0.0583873	0.137229	0.89085	0.943951	Not_sig
Naa10	97.6217	-0.0130201	0.094938	-0.137143	0.890918	0.943965	Not_sig
Inka2	52.883	0.0164966	0.1205	0.136902	0.891109	0.943994	Not_sig
Pou3f1	42.5042	-0.0161032	0.11756	-0.136978	0.891048	0.943994	Not_sig
Tmem89	2258.41	0.00739844	0.0540375	0.136913	0.8911	0.943994	Not_sig
Bloc1s2	1985.39	0.00529051	0.0386773	0.136786	0.8912	0.944033	Not_sig
Nfix	619.92	-0.00802884	0.0588136	-0.136513	0.891416	0.944153	Not_sig
Rnaseh2c	854.121	0.00916842	0.0671661	0.136504	0.891423	0.944153	Not_sig
Nhlh1	25.8621	-0.0196996	0.144709	-0.136133	0.891716	0.944347	Not_sig
Tshz3	49.9521	-0.0170025	0.124881	-0.136149	0.891703	0.944347	Not_sig
2700081O15Rik	189.321	0.00988895	0.0727025	0.136019	0.891806	0.944361	Not_sig
Kdelr3	65.5766	0.0162657	0.11962	0.135978	0.891838	0.944361	Not_sig
A230056P14Rik	93.1419	-0.0112742	0.0829735	-0.135878	0.891918	0.944385	Not_sig
Piwil2	14527.4	-0.005081	0.0374123	-0.135811	0.891971	0.944385	Not_sig
Rsf1os2	50.9445	0.0172477	0.127501	0.135274	0.892395	0.944776	Not_sig
Isoc2b	175.236	0.00959943	0.0710054	0.135193	0.892459	0.944786	Not_sig
Ccdc117	11133.5	-0.004696	0.0347713	-0.135054	0.892569	0.944787	Not_sig
4930407I19Rik	207.461	0.00889184	0.0658145	0.135105	0.892529	0.944787	Not_sig
Gga2	870.087	-0.00445358	0.0331278	-0.134436	0.893058	0.945224	Not_sig
Osbpl6	55.407	0.0150454	0.111951	0.134393	0.893092	0.945224	Not_sig
Anapc13	1554.18	-0.0076209	0.0570419	-0.133602	0.893717	0.945828	Not_sig
Lrrtm1	51.063	-0.0159894	0.119789	-0.13348	0.893813	0.945871	Not_sig
D6Wsu163e	460.209	-0.00627362	0.0470912	-0.133223	0.894017	0.946029	Not_sig
Zfp715	1713.13	-0.0064406	0.0484711	-0.132875	0.894292	0.946174	Not_sig
Rad51	1314.77	-0.00586199	0.0441279	-0.132841	0.894319	0.946174	Not_sig
Ibtk	2254.18	0.00529236	0.039812	0.132934	0.894246	0.946174	Not_sig
Gtse1	720.234	0.00510817	0.0385129	0.132635	0.894482	0.94625	Not_sig
Tmem18	3374.74	-0.00489616	0.0369404	-0.132542	0.894555	0.94625	Not_sig
Ttc17	709.395	0.00442437	0.0333705	0.132583	0.894523	0.94625	Not_sig
Ubr3	3749.64	-0.00755553	0.0571009	-0.132319	0.894732	0.946379	Not_sig
Aimp2	1126.13	-0.00506635	0.0383768	-0.132016	0.894972	0.94652	Not_sig
Uqcrc2	6856.44	-0.00294979	0.0223566	-0.131942	0.89503	0.94652	Not_sig
Rps6kc1	470.812	-0.00704339	0.0533591	-0.132	0.894984	0.94652	Not_sig
Dcn	2228.36	-0.0111693	0.0847413	-0.131804	0.895139	0.946577	Not_sig
Cd7	39.6249	-0.0188053	0.142812	-0.131678	0.895239	0.946624	Not_sig
9430091E24Rik	165.494	-0.0102255	0.0780039	-0.131089	0.895705	0.947049	Not_sig
4930515B02Rik	210.377	-0.0102774	0.0784577	-0.130993	0.895781	0.947049	Not_sig
1700092E19Rik	548.507	0.00725808	0.0554214	0.130962	0.895806	0.947049	Not_sig
Plpp4	82.4443	-0.0154199	0.117811	-0.130887	0.895865	0.947054	Not_sig
Ppm1j	8166.01	0.00593039	0.0453695	0.130713	0.896002	0.947141	Not_sig
Zfp511	1117.95	0.00646449	0.0495428	0.130483	0.896184	0.947276	Not_sig
Gfi1	202.024	0.0096431	0.073996	0.130319	0.896314	0.947354	Not_sig
Ccdc103	2452.96	-0.00466915	0.0359165	-0.13	0.896566	0.947505	Not_sig
Slc26a7	437.349	0.010325	0.0794048	0.13003	0.896543	0.947505	Not_sig
Rap1a	1564.34	-0.00718628	0.0553393	-0.129858	0.896678	0.947565	Not_sig
Dusp27	38.7139	0.0188488	0.145249	0.129769	0.896749	0.947582	Not_sig
D030056L22Rik	5412.62	0.00470264	0.0362847	0.129604	0.89688	0.947662	Not_sig
Hcrt	22.4178	-0.0231555	0.178877	-0.129449	0.897002	0.947676	Not_sig
Dpp4	53.504	0.0148653	0.114817	0.129469	0.896986	0.947676	Not_sig
4930503F20Rik	298.166	0.00910909	0.0704566	0.129287	0.897131	0.947753	Not_sig
Wsb2	3094.5	0.00368234	0.0285275	0.12908	0.897294	0.947868	Not_sig
1700074P13Rik	31054.7	0.00478377	0.0370965	0.128955	0.897393	0.947914	Not_sig
Xrn1	1687.89	0.00771794	0.0599436	0.128754	0.897553	0.948025	Not_sig
Prrg3	233.109	-0.0117083	0.091286	-0.12826	0.897943	0.948379	Not_sig
Iqcf1	6674.56	0.00584646	0.0456427	0.128092	0.898076	0.948403	Not_sig
Calr	46714.7	0.00478277	0.0373304	0.12812	0.898054	0.948403	Not_sig
Lrp1b	62.4121	-0.0138889	0.109101	-0.127303	0.8987	0.949004	Not_sig
Col6a5	415.497	0.00668137	0.0526227	0.126967	0.898966	0.949111	Not_sig
Col5a3	35.4921	-0.0187081	0.14721	-0.127084	0.898874	0.949111	Not_sig
Zfp469	118.592	0.0107828	0.08492	0.126976	0.89896	0.949111	Not_sig
Dnaja1	19417	-0.00506442	0.0399337	-0.126821	0.899082	0.949175	Not_sig
Tnk2	1230.36	-0.0053281	0.0421161	-0.12651	0.899328	0.949377	Not_sig
Myh3	101.759	-0.0113364	0.0897813	-0.126267	0.899521	0.949463	Not_sig
Col2a1	3198.13	0.0106052	0.0839839	0.126277	0.899513	0.949463	Not_sig
Rab3gap1	1894.74	0.00488882	0.0387714	0.126093	0.899658	0.94955	Not_sig
Nudcd2	1239.74	-0.00551979	0.0439856	-0.125491	0.900135	0.949724	Not_sig
Sftpd	31.4139	0.0185849	0.148101	0.125489	0.900137	0.949724	Not_sig
Nhs	61.5576	0.0207889	0.165369	0.125712	0.89996	0.949724	Not_sig
Dcp1a	1916.1	0.00386254	0.0307546	0.125592	0.900055	0.949724	Not_sig
Osbpl10	8918.14	0.00557265	0.0443651	0.125609	0.900042	0.949724	Not_sig
Amt	190.59	0.0106519	0.0848973	0.125468	0.900153	0.949724	Not_sig
Acvr2b	575.174	0.00575338	0.0459567	0.125191	0.900372	0.949866	Not_sig
Zfp580	106.766	-0.0127608	0.101957	-0.125158	0.900398	0.949866	Not_sig
Lrrc51	19444	-0.00416787	0.0333426	-0.125001	0.900522	0.949926	Not_sig
Hscb	509.694	-0.0069301	0.055495	-0.124878	0.90062	0.949926	Not_sig
Chit1	512.955	-0.00697099	0.055815	-0.124895	0.900607	0.949926	Not_sig
Mapk8	2854.64	0.0044987	0.0361676	0.124385	0.90101	0.950163	Not_sig
Myl1	23.7433	-0.02369	0.190425	-0.124406	0.900994	0.950163	Not_sig
Narf	364.842	-0.00595542	0.0478675	-0.124415	0.900987	0.950163	Not_sig
Nr4a1	2366.17	0.00568203	0.045834	0.12397	0.901339	0.950452	Not_sig
Gm6370	279.747	0.0119356	0.0963971	0.123817	0.90146	0.950466	Not_sig
Tlnrd1	315.026	0.00818496	0.0661444	0.123744	0.901518	0.950466	Not_sig
Rhox1	25.4882	0.0210855	0.170327	0.123794	0.901478	0.950466	Not_sig
Rgs16	37.8549	-0.017083	0.138178	-0.123631	0.901608	0.950472	Not_sig
Esrp2	40.7749	-0.0173642	0.14049	-0.123598	0.901634	0.950472	Not_sig
Ak4	583.145	0.00502102	0.0407191	0.123309	0.901863	0.950632	Not_sig
Wipi2	7120.48	0.00332246	0.0269736	0.123175	0.901969	0.950632	Not_sig
Adam23	203.433	0.013277	0.107831	0.123127	0.902006	0.950632	Not_sig
Btbd35f7	23.2329	0.0263185	0.213702	0.123155	0.901984	0.950632	Not_sig
Gnat2	35.8249	0.0159605	0.130125	0.122655	0.90238	0.950968	Not_sig
Ttc30a1	2829.11	0.00476299	0.0391138	0.121773	0.903079	0.951588	Not_sig
Ric3	925.42	-0.00588533	0.0483156	-0.12181	0.903049	0.951588	Not_sig
Mafa	36.6372	-0.020695	0.170141	-0.121634	0.903189	0.951645	Not_sig
LOC115487184	261.628	0.0113903	0.0936967	0.121565	0.903243	0.951645	Not_sig
Zfp764	21.8341	-0.0246849	0.203202	-0.12148	0.903311	0.951658	Not_sig
Rnf220	8543.4	-0.00432197	0.0356284	-0.121307	0.903448	0.951745	Not_sig
Riox1	983.785	-0.00638978	0.0527701	-0.121087	0.903622	0.95187	Not_sig
Vps8	1067.16	0.00504938	0.0419093	0.120484	0.9041	0.952098	Not_sig
Cdkn1b	667.451	-0.00607946	0.0503897	-0.120649	0.903969	0.952098	Not_sig
Tcp10c	20651.6	-0.00607987	0.0504586	-0.120492	0.904093	0.952098	Not_sig
Dhrs2	75.2889	0.0136386	0.113216	0.120465	0.904115	0.952098	Not_sig
Prrc1	1801.47	0.00310497	0.0257678	0.120498	0.904089	0.952098	Not_sig
Hc	55.4117	-0.013649	0.113465	-0.120292	0.904252	0.952184	Not_sig
Clasp2	1611.54	-0.0052753	0.044067	-0.119711	0.904712	0.952331	Not_sig
C330018D20Rik	683.363	-0.00582374	0.0487325	-0.119504	0.904876	0.952331	Not_sig
Nt5dc3	959.434	0.00539026	0.0450072	0.119764	0.90467	0.952331	Not_sig
Tpm3	3403.28	-0.004171	0.0347842	-0.119911	0.904554	0.952331	Not_sig
4933440J02Rik	109.09	-0.0105037	0.0875534	-0.119969	0.904508	0.952331	Not_sig
Rasal1	622.45	0.00710787	0.0593577	0.119746	0.904684	0.952331	Not_sig
Serpinb9b	238.737	0.00823428	0.0689131	0.119488	0.904889	0.952331	Not_sig
EU599041	34.3456	0.0187714	0.156912	0.11963	0.904776	0.952331	Not_sig
Slc28a1	103.341	-0.011439	0.0956502	-0.119592	0.904806	0.952331	Not_sig
Rnpepl1	3302.58	0.0062012	0.0520837	0.119062	0.905226	0.952628	Not_sig
D630029K05Rik	38.5434	-0.0150913	0.126967	-0.11886	0.905386	0.952739	Not_sig
Meioc	13915	0.00625562	0.0527135	0.118672	0.905535	0.952837	Not_sig
Kat2b	3212.58	-0.00471463	0.0399235	-0.118092	0.905995	0.953152	Not_sig
Cmss1	931.454	-0.00561887	0.0476115	-0.118015	0.906056	0.953152	Not_sig
Ift74	18189.4	-0.0044726	0.0378879	-0.118048	0.906029	0.953152	Not_sig
Snrpf	31.7122	-0.0155534	0.131567	-0.118216	0.905896	0.953152	Not_sig
Timm10b	462.093	-0.00614504	0.0522	-0.117721	0.906289	0.953171	Not_sig
Meis2	21.3873	-0.0229103	0.195098	-0.11743	0.906519	0.953171	Not_sig
D130020L05Rik	5281.97	0.00554964	0.047137	0.117734	0.906278	0.953171	Not_sig
Spopl	1237.48	-0.00513969	0.0437925	-0.117364	0.906571	0.953171	Not_sig
Rab42	311.44	-0.00747871	0.0635745	-0.117637	0.906355	0.953171	Not_sig
Pdlim2	153.188	-0.0115043	0.0977659	-0.117672	0.906328	0.953171	Not_sig
Ptprg	1495.25	0.0053963	0.0457777	0.117881	0.906162	0.953171	Not_sig
Gdap10	27.2601	-0.0219012	0.186604	-0.117367	0.906569	0.953171	Not_sig
Cfhr3	1256.61	-0.00554946	0.0472535	-0.11744	0.906511	0.953171	Not_sig
Rell1	112.244	0.01128	0.096272	0.117168	0.906727	0.953219	Not_sig
Ddx41	2806.96	-0.00400272	0.0341521	-0.117203	0.906699	0.953219	Not_sig
Bmpr1a	2019.57	-0.0054166	0.0463018	-0.116985	0.906872	0.953281	Not_sig
Syn3	52.4649	0.0147359	0.126073	0.116884	0.906952	0.953281	Not_sig
Rnf149	1359.1	-0.00407822	0.03488	-0.116921	0.906922	0.953281	Not_sig
Necap2	1593.52	-0.00380323	0.0326127	-0.116618	0.907163	0.953444	Not_sig
4933402J07Rik	21174.9	-0.0044244	0.0379843	-0.11648	0.907272	0.953501	Not_sig
Ccnl2	2519.15	-0.00496835	0.0427245	-0.116288	0.907424	0.953603	Not_sig
Ndufc1	2593.97	0.00660078	0.0569131	0.11598	0.907668	0.953652	Not_sig
Gid4	5330.4	-0.00541477	0.0466755	-0.116009	0.907645	0.953652	Not_sig
Arhgef26	106.174	0.0105502	0.090975	0.115968	0.907678	0.953652	Not_sig
Emsy	2414.27	-0.00380295	0.0327982	-0.11595	0.907692	0.953652	Not_sig
Rpl35a	7211.77	0.00670304	0.057846	0.115877	0.90775	0.953654	Not_sig
Sh3bgrl	1101.69	-0.00862777	0.0745336	-0.115757	0.907845	0.95368	Not_sig
Serpina3i	34.113	-0.0201477	0.174127	-0.115707	0.907885	0.95368	Not_sig
Etv4	39.8732	-0.0153999	0.133266	-0.115557	0.908003	0.953688	Not_sig
Gm41289	525.334	-0.0071716	0.0620368	-0.115602	0.907968	0.953688	Not_sig
Vps50	2637.58	-0.00421507	0.0365494	-0.115325	0.908187	0.953823	Not_sig
Gclm	2303.33	-0.0040267	0.0349771	-0.115124	0.908347	0.953933	Not_sig
Bak1	806.377	0.00655024	0.0569664	0.114984	0.908458	0.953991	Not_sig
Susd1	277.881	0.00696683	0.060628	0.114911	0.908516	0.953994	Not_sig
Zfp518a	3235.71	-0.00704026	0.0613641	-0.114729	0.90866	0.954073	Not_sig
Tube1	371.556	-0.00555143	0.0484094	-0.114677	0.908702	0.954073	Not_sig
Csn1s2a	38.1815	0.0150284	0.131318	0.114443	0.908887	0.954165	Not_sig
Ribc1	4239.24	-0.00506299	0.0442467	-0.114426	0.9089	0.954165	Not_sig
Zfp428	2159.55	-0.00677386	0.0592747	-0.114279	0.909017	0.954171	Not_sig
Gbe1	492.97	0.00687124	0.0600937	0.114342	0.908967	0.954171	Not_sig
Meis1	284.219	-0.00685091	0.0601785	-0.113843	0.909362	0.954418	Not_sig
Ceacam10	24.8249	-0.0370677	0.325526	-0.11387	0.909341	0.954418	Not_sig
Ewsr1	25623.3	-0.00297346	0.0261992	-0.113494	0.909639	0.95464	Not_sig
Etv3	1003.45	-0.00630368	0.05557	-0.113437	0.909684	0.95464	Not_sig
Cebpzos	140.882	-0.00820958	0.0726739	-0.112965	0.910059	0.95489	Not_sig
Pfkfb4	3595.7	0.00448596	0.0397245	0.112927	0.910089	0.95489	Not_sig
Olfr316	59.283	0.0136321	0.120618	0.113019	0.910016	0.95489	Not_sig
Ano8	57.3831	0.0123272	0.109511	0.112566	0.910375	0.955016	Not_sig
Ddrgk1	3224.52	-0.00544601	0.0483675	-0.112596	0.910351	0.955016	Not_sig
Cldn23	42.7377	0.0169508	0.150456	0.112663	0.910298	0.955016	Not_sig
Mrpl41	1706.4	-0.0045544	0.0405644	-0.112276	0.910605	0.955025	Not_sig
Fam166c	4168.63	0.00636515	0.0566805	0.112299	0.910587	0.955025	Not_sig
Ly6g6c	2025.71	0.00934022	0.0830414	0.112477	0.910445	0.955025	Not_sig
Ulbp1	36.0563	-0.0180405	0.160593	-0.112337	0.910556	0.955025	Not_sig
Zfp935	497.242	0.0086574	0.0772593	0.112056	0.910779	0.955149	Not_sig
Rbm34	759.627	0.00526678	0.0471155	0.111784	0.910994	0.955317	Not_sig
Igfbp6	830.609	-0.00769878	0.0689457	-0.111664	0.91109	0.955359	Not_sig
Zfp839	912.493	-0.00506521	0.0455669	-0.11116	0.91149	0.95572	Not_sig
Ptges2	345.478	0.00554457	0.0501681	0.11052	0.911997	0.956194	Not_sig
Mst1r	98.7278	-0.0103953	0.0944478	-0.110064	0.912358	0.95641	Not_sig
Nr1h2	2018.16	0.00412161	0.0374521	0.11005	0.91237	0.95641	Not_sig
Gars	3501.57	0.00290931	0.0264165	0.110133	0.912304	0.95641	Not_sig
Olfm2	163.954	-0.00878428	0.080044	-0.109743	0.912613	0.956607	Not_sig
A930011G23Rik	26.4932	0.0157499	0.143818	0.109513	0.912796	0.956624	Not_sig
Qser1	3881.68	-0.00562264	0.0512965	-0.10961	0.912718	0.956624	Not_sig
4930505N22Rik	117.98	0.0091891	0.0839624	0.109443	0.912851	0.956624	Not_sig
Ubap1l	21.8524	-0.0260109	0.237402	-0.109565	0.912755	0.956624	Not_sig
Dnm1	1228.56	-0.00435566	0.0399064	-0.109147	0.913086	0.956754	Not_sig
Cyp2j6	65.8428	0.0150186	0.137544	0.109191	0.913051	0.956754	Not_sig
Tbc1d9	2607.54	-0.00373891	0.0342935	-0.109027	0.913181	0.956795	Not_sig
Dpep2	60.3791	0.0109861	0.101128	0.108636	0.913491	0.95706	Not_sig
Cd81	2446.22	-0.00687572	0.063357	-0.108523	0.91358	0.95706	Not_sig
Rsph9	5780.95	-0.00476	0.0438715	-0.108499	0.9136	0.95706	Not_sig
Mrpl32	1916.15	0.0045308	0.0418762	0.108195	0.913841	0.957254	Not_sig
Slc37a4	602.336	-0.00658785	0.0611089	-0.107805	0.91415	0.957462	Not_sig
2010003K11Rik	34.9284	-0.0159371	0.147747	-0.107868	0.914101	0.957462	Not_sig
Ap1s1	1167.52	-0.00552862	0.0513575	-0.10765	0.914274	0.957533	Not_sig
Tmem43	498.649	-0.00484341	0.0450969	-0.1074	0.914472	0.957571	Not_sig
Timm23	3115.88	0.00658385	0.0613057	0.107394	0.914477	0.957571	Not_sig
Ppifos	116.659	0.00834962	0.0776926	0.10747	0.914416	0.957571	Not_sig
Cnga1	38.1213	0.01439	0.134121	0.107292	0.914558	0.957596	Not_sig
Creb5	24.733	0.0205468	0.191626	0.107223	0.914612	0.957596	Not_sig
Zfp84	289.636	-0.00597961	0.0558593	-0.107048	0.914751	0.957684	Not_sig
Wdr81	390.892	-0.00585477	0.0548759	-0.106691	0.915034	0.957922	Not_sig
Rce1	638.97	0.00501331	0.0470847	0.106474	0.915206	0.957988	Not_sig
H6pd	681.013	-0.00712681	0.0669362	-0.106472	0.915208	0.957988	Not_sig
Ptpn21	1629.55	-0.00345455	0.032522	-0.106222	0.915406	0.958075	Not_sig
Lcorl	4126.4	0.00608673	0.0573648	0.106106	0.915499	0.958075	Not_sig
Arl6ip1	17154.5	-0.00440349	0.041536	-0.106016	0.915569	0.958075	Not_sig
Col4a2	1035.04	0.00812079	0.0765828	0.106039	0.915551	0.958075	Not_sig
Selenov	9273.7	-0.00631234	0.0594073	-0.106255	0.91538	0.958075	Not_sig
Bend5	347.811	-0.00528844	0.0500857	-0.105588	0.915909	0.958373	Not_sig
Zfp867	676.673	0.00577619	0.0548083	0.105389	0.916067	0.95848	Not_sig
4930447K03Rik	361.624	0.00500234	0.0474984	0.105316	0.916125	0.958482	Not_sig
Tnfsf13b	46.9877	0.0126651	0.120545	0.105065	0.916324	0.958545	Not_sig
Pigbos1	207.049	0.00617287	0.0586952	0.105168	0.916242	0.958545	Not_sig
Tbck	383.614	-0.00522964	0.0497921	-0.10503	0.916352	0.958545	Not_sig
Zfp871	593.739	-0.00896642	0.0855435	-0.104817	0.916521	0.958612	Not_sig
Zbtb16	349.902	0.00711126	0.0678492	0.10481	0.916527	0.958612	Not_sig
Septin9	3195.7	-0.0032295	0.0308414	-0.104713	0.916604	0.958634	Not_sig
Iqcm	8795.96	0.00412494	0.039647	0.104042	0.917136	0.959016	Not_sig
Gdf5	25.8243	-0.0166732	0.160167	-0.104099	0.917091	0.959016	Not_sig
2810414N06Rik	160.414	-0.00713185	0.0684855	-0.104137	0.917061	0.959016	Not_sig
Ccdc122	739.3	-0.00513748	0.0494638	-0.103863	0.917278	0.959106	Not_sig
Gpx6	1075.87	0.00417562	0.0402809	0.103662	0.917437	0.959153	Not_sig
Aldh3b1	2581.21	0.00381757	0.0369252	0.103387	0.917656	0.959153	Not_sig
Chd1	3591.32	-0.00420508	0.0406733	-0.103387	0.917656	0.959153	Not_sig
2810403D21Rik	30.7711	-0.0150727	0.145573	-0.103541	0.917534	0.959153	Not_sig
Robo1	608.124	0.00531395	0.0513942	0.103396	0.917649	0.959153	Not_sig
Sepsecs	2387.65	0.00396445	0.0382725	0.103585	0.917499	0.959153	Not_sig
1700016K19Rik	10125.7	-0.0043908	0.0425465	-0.1032	0.917804	0.959191	Not_sig
Gm9833	1665.79	-0.006859	0.0664546	-0.103213	0.917794	0.959191	Not_sig
Racgap1	4457.56	0.00253929	0.0246469	0.103027	0.917942	0.959277	Not_sig
Lipt2	143.558	-0.00719515	0.0702347	-0.102444	0.918404	0.959702	Not_sig
Slc4a1	37.4341	-0.0158321	0.154784	-0.102285	0.91853	0.959745	Not_sig
Pgbd5	1078.01	0.00653588	0.0639191	0.102252	0.918556	0.959745	Not_sig
Ndufs5-ps	23.4896	0.0222079	0.217366	0.102168	0.918623	0.959752	Not_sig
Tex11	1061.93	-0.00636894	0.0624201	-0.102034	0.91873	0.959752	Not_sig
Rtl8c	68.8721	0.0120706	0.118246	0.10208	0.918693	0.959752	Not_sig
Radil	2559.63	0.00394334	0.038716	0.101853	0.918873	0.959843	Not_sig
Rbm45	620.24	0.00437685	0.0430918	0.10157	0.919098	0.960019	Not_sig
Frs2	1605.36	-0.00506067	0.0500771	-0.101058	0.919505	0.96025	Not_sig
Gar1	1072.82	0.00654248	0.0646638	0.101177	0.91941	0.96025	Not_sig
Theg	11528.3	0.00389524	0.0385721	0.100986	0.919562	0.96025	Not_sig
Zfyve19	1922.86	0.00434505	0.0430451	0.100942	0.919597	0.96025	Not_sig
Apol7c	160.602	0.00950937	0.0940994	0.101057	0.919505	0.96025	Not_sig
Ybx3	138450	0.00305334	0.0303023	0.100763	0.919739	0.960301	Not_sig
Rfc3	983.341	0.00502754	0.0499159	0.10072	0.919773	0.960301	Not_sig
Mfsd14a	11753.5	0.00273744	0.0271924	0.100669	0.919813	0.960301	Not_sig
Rara	1103.43	-0.0051121	0.0509586	-0.100319	0.920091	0.960475	Not_sig
Nanos3	29.0966	-0.0171721	0.171267	-0.100265	0.920134	0.960475	Not_sig
Ube2b	9496.14	0.00305199	0.0304439	0.10025	0.920146	0.960475	Not_sig
Zfp457	27.4879	-0.0177589	0.177661	-0.0999595	0.920377	0.960657	Not_sig
Gpr68	140.597	-0.0071251	0.0717199	-0.0993462	0.920863	0.961067	Not_sig
Xist	72.2951	0.0141032	0.141992	0.0993241	0.920881	0.961067	Not_sig
Lims2	1060.75	0.00572135	0.0577378	0.099092	0.921065	0.961201	Not_sig
1700092M07Rik	2988.39	0.00833899	0.0842185	0.0990161	0.921125	0.961206	Not_sig
1700028E10Rik	270.591	-0.00525409	0.0532872	-0.0985994	0.921456	0.961251	Not_sig
Zkscan6	2078.11	-0.00261445	0.0264705	-0.0987684	0.921322	0.961251	Not_sig
Fam221a	1133.47	-0.00420084	0.0425873	-0.0986407	0.921424	0.961251	Not_sig
Akap17b	697.437	0.00630128	0.0637899	0.0987818	0.921311	0.961251	Not_sig
Akt3	2846.78	0.00405315	0.0411107	0.0985912	0.921463	0.961251	Not_sig
Dpy19l3	445.926	-0.00468893	0.0475838	-0.0985405	0.921503	0.961251	Not_sig
Supt7l	588.909	-0.00452461	0.0460903	-0.0981683	0.921799	0.961501	Not_sig
Tmem156	1405.57	0.0042099	0.0429297	0.0980649	0.921881	0.961529	Not_sig
Tex30	9909.12	0.00379664	0.0387944	0.0978656	0.922039	0.961577	Not_sig
Ccdc192	8659.92	0.00363365	0.0371123	0.0979095	0.922004	0.961577	Not_sig
Septin3	2459.36	-0.00317986	0.032523	-0.0977725	0.922113	0.961596	Not_sig
Tpm1	1265.24	0.00547653	0.056071	0.0976714	0.922193	0.961622	Not_sig
Zfp598	2727.03	0.00436502	0.0448727	0.0972757	0.922507	0.961891	Not_sig
Zfp771	858.951	0.00659639	0.067989	0.0970214	0.922709	0.962044	Not_sig
Dmbt1	38.1274	0.0127283	0.131402	0.0968655	0.922833	0.962051	Not_sig
Nr2f6	282.427	-0.00554359	0.0572638	-0.0968079	0.922879	0.962051	Not_sig
Kbtbd8	1761.21	0.00484357	0.0500728	0.0967305	0.92294	0.962051	Not_sig
Gpatch2	7097.02	-0.00194907	0.0201467	-0.0967435	0.92293	0.962051	Not_sig
Myrip	43.0731	-0.0127141	0.131532	-0.0966612	0.922995	0.962051	Not_sig
Gm13889	364.653	0.00768656	0.0797004	0.0964432	0.923169	0.962173	Not_sig
Rbm46	4825.69	-0.00424957	0.0441407	-0.0962734	0.923303	0.962209	Not_sig
Eme1	342.275	0.004474	0.0464787	0.096259	0.923315	0.962209	Not_sig
Srp19	2744.35	0.00344688	0.0359507	0.0958778	0.923618	0.962432	Not_sig
Myo18b	4540	0.00433214	0.0451972	0.0958497	0.92364	0.962432	Not_sig
Slc25a4	2029.52	-0.00413709	0.0433782	-0.0953726	0.924019	0.962536	Not_sig
Slc12a1	92.1465	0.00784866	0.0820529	0.0956536	0.923796	0.962536	Not_sig
Bod1l	4075.72	0.00523549	0.0547875	0.09556	0.92387	0.962536	Not_sig
Xndc1	423.6	0.00431855	0.0452662	0.0954034	0.923994	0.962536	Not_sig
Kif26a	151.409	-0.00709997	0.0743577	-0.0954841	0.92393	0.962536	Not_sig
Osr2	270.38	-0.00980966	0.103043	-0.0951992	0.924157	0.962563	Not_sig
Slc35e1	487.16	-0.00522323	0.0548342	-0.095255	0.924112	0.962563	Not_sig
Mir7666	63.3131	0.0112378	0.119268	0.094223	0.924932	0.962847	Not_sig
Gnpnat1	888.356	0.00404082	0.0428361	0.0943323	0.924845	0.962847	Not_sig
Dpf3	2093.3	0.00465436	0.0493243	0.0943623	0.924821	0.962847	Not_sig
Slc18a1	59.4616	0.00952208	0.10076	0.0945027	0.92471	0.962847	Not_sig
Pygo1	197.137	0.00572982	0.0604514	0.0947839	0.924486	0.962847	Not_sig
Zfp697	167.78	-0.0100074	0.106156	-0.0942702	0.924894	0.962847	Not_sig
A330070K13Rik	44.4793	-0.0112992	0.119411	-0.0946246	0.924613	0.962847	Not_sig
Gm9	491.419	0.00602759	0.0639212	0.0942973	0.924873	0.962847	Not_sig
Fam32a	1709.56	0.00294848	0.0312883	0.094236	0.924922	0.962847	Not_sig
Ccdc85b	102.854	0.00822802	0.0876596	0.0938633	0.925218	0.963028	Not_sig
Sumo1	6078.67	0.0034444	0.0366807	0.0939021	0.925187	0.963028	Not_sig
Ccne1	471.313	-0.00462154	0.0493427	-0.093662	0.925378	0.963137	Not_sig
Zfand1	241.85	0.00548657	0.0586457	0.0935546	0.925463	0.963167	Not_sig
Gm45914	186.679	-0.00764201	0.0821982	-0.0929706	0.925927	0.963592	Not_sig
Eif3g	12048.8	0.00439199	0.0472798	0.0928935	0.925988	0.963598	Not_sig
R74862	102.097	-0.00758329	0.0817686	-0.0927408	0.926109	0.963666	Not_sig
Ret	73.8224	0.00939443	0.101473	0.0925804	0.926237	0.963682	Not_sig
Dnmt3l	539.541	-0.00568996	0.0614135	-0.09265	0.926182	0.963682	Not_sig
Tepp	3660.21	0.00447278	0.048511	0.0922013	0.926538	0.963783	Not_sig
Pdgfrl	42.423	0.0144323	0.156566	0.0921809	0.926554	0.963783	Not_sig
Slc28a2	48.0883	0.0128641	0.139558	0.0921773	0.926557	0.963783	Not_sig
Gfap	69.4065	0.00891672	0.0965178	0.0923842	0.926393	0.963783	Not_sig
Ttc16	7714.65	0.00248561	0.0270703	0.0918203	0.926841	0.963824	Not_sig
B3gnt2	401.099	0.00578339	0.0629463	0.0918782	0.926795	0.963824	Not_sig
Afdn	4372.75	-0.00309217	0.0336185	-0.0919782	0.926715	0.963824	Not_sig
Spag4	12538.9	-0.00402533	0.0438609	-0.091775	0.926877	0.963824	Not_sig
Ptp4a1	182.959	-0.00692642	0.0752802	-0.0920086	0.926691	0.963824	Not_sig
4921508D12Rik	38.8948	0.0123945	0.135293	0.0916128	0.927006	0.9639	Not_sig
Bsg	27586	0.00354629	0.0389253	0.091105	0.927409	0.964262	Not_sig
Asphd2	21.7159	0.0179315	0.197272	0.0908975	0.927574	0.964374	Not_sig
Dock2	824.619	0.00318783	0.0350975	0.0908277	0.927629	0.964374	Not_sig
St18	30.6113	0.0143597	0.158259	0.0907356	0.927703	0.964392	Not_sig
Gm13986	26.214	-0.0132623	0.146865	-0.0903031	0.928046	0.964459	Not_sig
Ankk1	26.4496	-0.0131464	0.14553	-0.090335	0.928021	0.964459	Not_sig
Cyp2e1	59.3718	-0.0345184	0.381243	-0.0905419	0.927857	0.964459	Not_sig
1700092C02Rik	91.0136	0.0076425	0.0845222	0.09042	0.927953	0.964459	Not_sig
Zc2hc1a	992.661	0.0040576	0.0448342	0.0905022	0.927888	0.964459	Not_sig
Susd5	921.802	-0.00387366	0.0430299	-0.0900227	0.928269	0.964582	Not_sig
Atcayos	73.8259	0.00923268	0.10257	0.0900133	0.928277	0.964582	Not_sig
Cdsn	429.832	-0.00457385	0.0508608	-0.0899288	0.928344	0.964594	Not_sig
Tmed1	615.453	0.00380906	0.0424313	0.0897702	0.92847	0.964617	Not_sig
Tmem225	4690.41	0.00339171	0.0377865	0.0897597	0.928478	0.964617	Not_sig
Slc40a1	150.81	0.00797406	0.0891627	0.0894327	0.928738	0.964684	Not_sig
Cflar	652.691	0.0065715	0.0735258	0.0893768	0.928782	0.964684	Not_sig
Ist1	2703.92	-0.00264611	0.029623	-0.0893262	0.928823	0.964684	Not_sig
Ccdc173	12251.2	0.00488832	0.0546097	0.0895137	0.928674	0.964684	Not_sig
Myl9	2313.13	-0.00418669	0.0468308	-0.0894004	0.928764	0.964684	Not_sig
Thrap3	10528.7	-0.0024713	0.0277112	-0.0891807	0.928938	0.964746	Not_sig
F630040K05Rik	41.7482	0.0121889	0.137182	0.0888521	0.929199	0.964959	Not_sig
Epn2	2980	0.00269854	0.0304756	0.0885477	0.929441	0.965036	Not_sig
Sil1	9768.79	0.00291522	0.0329086	0.0885854	0.929411	0.965036	Not_sig
Miat	438.938	-0.00358086	0.0404053	-0.0886235	0.929381	0.965036	Not_sig
Hspb9	27455.3	-0.00594177	0.0673876	-0.088173	0.929739	0.965287	Not_sig
Bmerb1	1307.99	-0.00300866	0.0342331	-0.0878874	0.929966	0.965465	Not_sig
Fam136a	1432.64	0.00264162	0.0302681	0.0872742	0.930454	0.965913	Not_sig
1700110I01Rik	36.7917	-0.0140774	0.162294	-0.0867401	0.930878	0.966237	Not_sig
Psmb1	3540.02	-0.00245536	0.0283043	-0.0867488	0.930871	0.966237	Not_sig
Zfx	1159.23	0.00445697	0.0515735	0.0864199	0.931133	0.966443	Not_sig
Slc16a11	44.5786	0.0116207	0.134579	0.0863484	0.931189	0.966444	Not_sig
4930428O21Rik	39.2881	-0.012214	0.141822	-0.0861221	0.931369	0.966572	Not_sig
Vmn2r4	55.4363	-0.0118195	0.137406	-0.0860188	0.931451	0.9666	Not_sig
Upp2	233.618	0.00511547	0.0595414	0.0859145	0.931534	0.966627	Not_sig
4921524L21Rik	3690.69	-0.00293549	0.0343412	-0.0854803	0.93188	0.966927	Not_sig
Cyb561d2	472.243	-0.00463122	0.0543515	-0.0852086	0.932096	0.967093	Not_sig
Vrk2	914.636	0.00338468	0.0399155	0.084796	0.932424	0.967229	Not_sig
Uprt	95.8863	-0.0109622	0.12906	-0.0849384	0.93231	0.967229	Not_sig
Fndc3b	1465.06	-0.00452163	0.0533068	-0.0848227	0.932402	0.967229	Not_sig
Kdm2a	4877.31	-0.00369832	0.043632	-0.0847615	0.932451	0.967229	Not_sig
Klk1b7-ps	272.324	-0.0126584	0.149922	-0.0844331	0.932712	0.967385	Not_sig
Chsy3	33.8728	0.0139831	0.165833	0.0843201	0.932802	0.967385	Not_sig
Tgoln1	3634.24	-0.00347024	0.0412048	-0.0842193	0.932882	0.967385	Not_sig
Psma3	3727.27	0.00238939	0.0283628	0.0842437	0.932863	0.967385	Not_sig
Slc14a2	1142.93	0.00372669	0.0442129	0.0842898	0.932826	0.967385	Not_sig
4930509J09Rik	56.0952	-0.0118977	0.142183	-0.0836787	0.933312	0.967471	Not_sig
Pald1	694.742	-0.00402356	0.0480369	-0.0837597	0.933247	0.967471	Not_sig
Agbl1	195.078	0.00565084	0.0673498	0.0839028	0.933134	0.967471	Not_sig
4933431E20Rik	279.343	0.00430861	0.0513301	0.0839394	0.933105	0.967471	Not_sig
Itgb1	4182.09	0.00412061	0.0491695	0.0838042	0.933212	0.967471	Not_sig
Gm10658	24.2097	0.0123351	0.147511	0.0836212	0.933358	0.967471	Not_sig
Zfp964	39.0501	-0.012812	0.152664	-0.0839224	0.933118	0.967471	Not_sig
Smad2	1716.52	-0.00354713	0.0424767	-0.0835077	0.933448	0.967507	Not_sig
H2bc1	112.653	0.00698178	0.0837202	0.0833942	0.933538	0.967542	Not_sig
Tbc1d31	3703.99	0.00297209	0.0357453	0.0831463	0.933735	0.967593	Not_sig
Mitf	113.898	-0.00746371	0.0896626	-0.0832423	0.933659	0.967593	Not_sig
Gnl3l	607.954	0.00446258	0.0537231	0.0830662	0.933799	0.967593	Not_sig
Mael	86013.1	0.00194183	0.0233815	0.0830496	0.933812	0.967593	Not_sig
2410004B18Rik	1222.79	0.00347256	0.0418779	0.082921	0.933914	0.967606	Not_sig
Wdr46	1975.45	-0.00401414	0.048441	-0.0828666	0.933958	0.967606	Not_sig
Plin3	1451.73	0.00407893	0.049249	0.0828226	0.933993	0.967606	Not_sig
Spata31d1a	9265.36	-0.00374375	0.0453639	-0.0825269	0.934228	0.967791	Not_sig
Phf23	2051.67	0.00300185	0.0364349	0.0823893	0.934337	0.967803	Not_sig
Nhlrc3	140.531	-0.00761317	0.0924247	-0.0823717	0.934351	0.967803	Not_sig
Flnc	391.488	-0.00482731	0.0586947	-0.0822444	0.934452	0.96785	Not_sig
Poglut3	496.148	-0.00440135	0.0538332	-0.081759	0.934838	0.968049	Not_sig
Ghrh	25.8362	-0.0117594	0.143639	-0.0818679	0.934752	0.968049	Not_sig
9930111H07Rik	121.182	-0.00738249	0.0904169	-0.0816494	0.934926	0.968049	Not_sig
Cfap97d2	33.837	-0.0113595	0.139002	-0.0817219	0.934868	0.968049	Not_sig
Vmn1r4	30.6471	-0.012093	0.148073	-0.0816695	0.93491	0.968049	Not_sig
Stk11	10199.9	0.00268714	0.0329768	0.081486	0.935055	0.968125	Not_sig
Bicral	1919.46	0.00279268	0.0343583	0.0812811	0.935218	0.968236	Not_sig
Foxc1	84.555	0.00905759	0.11204	0.0808428	0.935567	0.968539	Not_sig
Scd3	158.052	0.0059055	0.0732309	0.0806422	0.935727	0.968646	Not_sig
Egr4	566.611	0.00589581	0.0733118	0.0804211	0.935902	0.96877	Not_sig
Il13ra1	171.945	-0.00779359	0.0970214	-0.0803286	0.935976	0.968788	Not_sig
Olfr1279	35.6442	-0.0121176	0.151282	-0.0800995	0.936158	0.968918	Not_sig
Gm20753	200.499	0.00634416	0.0792862	0.0800159	0.936225	0.968929	Not_sig
Elovl5	4141.74	-0.00345638	0.0435146	-0.0794305	0.93669	0.969352	Not_sig
Isyna1	18826.7	-0.00347456	0.0438069	-0.0793155	0.936782	0.969389	Not_sig
Gm15417	27.8822	0.013502	0.170452	0.0792129	0.936863	0.969415	Not_sig
Tsr3	679.138	-0.00337706	0.0428375	-0.0788343	0.937164	0.96961	Not_sig
Bbs7	7076.39	0.00264359	0.0335125	0.0788838	0.937125	0.96961	Not_sig
Prkar1b	439.23	0.0042732	0.0544525	0.0784757	0.93745	0.969847	Not_sig
Gm10451	38.7558	0.0110209	0.14101	0.0781566	0.937703	0.969986	Not_sig
Clk2	111.828	-0.00662204	0.0846735	-0.0782068	0.937664	0.969986	Not_sig
Pfkfb1	185.768	-0.00469415	0.060272	-0.0778828	0.937921	0.969986	Not_sig
Cd160	177.503	-0.00503651	0.0644987	-0.078087	0.937759	0.969986	Not_sig
Myct1	35.6862	-0.0118039	0.151442	-0.0779434	0.937873	0.969986	Not_sig
Pip4k2c	1681.59	0.00293372	0.0376636	0.0778926	0.937913	0.969986	Not_sig
Atn1	878.707	-0.00415085	0.0538232	-0.0771201	0.938528	0.97022	Not_sig
Sox13	193.388	0.00565519	0.0729686	0.0775017	0.938224	0.97022	Not_sig
Arhgdig	113.212	-0.00648124	0.0839477	-0.0772057	0.93846	0.97022	Not_sig
1700010J16Rik	841.938	0.00411425	0.0533603	0.0771031	0.938542	0.97022	Not_sig
Emc6	1744.26	0.00387518	0.0502095	0.0771801	0.93848	0.97022	Not_sig
4930402F11Rik	165.486	-0.00537678	0.0695803	-0.0772744	0.938405	0.97022	Not_sig
Zfp346	2592.44	0.0026086	0.0338213	0.077129	0.938521	0.97022	Not_sig
Pax2	189.04	-0.00714115	0.0929647	-0.0768157	0.93877	0.970315	Not_sig
Mettl26	720.746	0.00529906	0.0690833	0.0767053	0.938858	0.970315	Not_sig
Scg5	33.6287	-0.0116019	0.151128	-0.0767686	0.938808	0.970315	Not_sig
Il17d	292.805	-0.00566859	0.0737959	-0.0768144	0.938771	0.970315	Not_sig
5730488B01Rik	39.0006	-0.0109228	0.143062	-0.0763504	0.93914	0.970474	Not_sig
1700023F02Rik	368.547	-0.00472829	0.0620278	-0.0762285	0.939237	0.970474	Not_sig
Arpc1a	7142.53	0.0023611	0.0309302	0.0763362	0.939152	0.970474	Not_sig
Stac3	53.2002	0.00807348	0.105824	0.0762913	0.939187	0.970474	Not_sig
Gm15455	45.0999	0.00842087	0.110685	0.0760795	0.939356	0.970538	Not_sig
Cldn34b1	553.583	0.00337406	0.044421	0.0759565	0.939454	0.97057	Not_sig
Ugt1a7c	248.845	-0.0136659	0.180051	-0.0758999	0.939499	0.97057	Not_sig
Kmt2b	3436.31	-0.00281204	0.0371269	-0.0757414	0.939625	0.970642	Not_sig
Myom1	187.467	-0.00506689	0.0673323	-0.075252	0.940014	0.97094	Not_sig
Selenom	147.91	-0.00687248	0.0913451	-0.0752365	0.940027	0.97094	Not_sig
Znrd2	1858.34	-0.00469239	0.0625156	-0.0750595	0.940167	0.971028	Not_sig
4930555K05Rik	89.4227	-0.00762454	0.102111	-0.0746693	0.940478	0.97129	Not_sig
Mecp2	441.198	-0.00344291	0.0462973	-0.0743653	0.94072	0.971296	Not_sig
Panx3	30.4954	-0.0133175	0.178885	-0.0744474	0.940654	0.971296	Not_sig
Mill2	24.2082	0.0128743	0.17304	0.0744006	0.940692	0.971296	Not_sig
Rps6ka5	1202.79	0.00363596	0.0489219	0.0743218	0.940754	0.971296	Not_sig
Tet1	57.0111	0.00995181	0.133927	0.0743077	0.940766	0.971296	Not_sig
Sap30bp	2501.99	0.00253462	0.0341484	0.0742235	0.940833	0.971307	Not_sig
Btg1b	164.706	-0.0055084	0.074499	-0.0739393	0.941059	0.971425	Not_sig
Pdzph1	1189.89	0.00274977	0.0371677	0.0739829	0.941024	0.971425	Not_sig
Pacrgl	3811.9	0.00195061	0.0264675	0.0736983	0.94125	0.971536	Not_sig
Cfap53	10079.1	-0.00196499	0.0266758	-0.0736618	0.941279	0.971536	Not_sig
Ptprn	145.496	0.00672084	0.0913307	0.073588	0.941338	0.971539	Not_sig
Cox6b1	797.508	0.00337882	0.0460965	0.0732988	0.941568	0.971718	Not_sig
Zfp790	224.034	-0.00547493	0.0749553	-0.0730426	0.941772	0.97187	Not_sig
Tmem200b	494.934	0.00419007	0.0576533	0.072677	0.942063	0.972112	Not_sig
Musk	23.265	0.0142509	0.19656	0.0725015	0.942203	0.972198	Not_sig
Pmp22	365.455	0.00576998	0.0797397	0.0723602	0.942315	0.972256	Not_sig
Aldoa	19345.8	0.00304321	0.0421007	0.072284	0.942376	0.97226	Not_sig
Pdgfd	400.901	-0.00450237	0.0626337	-0.0718841	0.942694	0.97253	Not_sig
Pbrm1	4240.17	-0.00367743	0.0514025	-0.071542	0.942966	0.972646	Not_sig
Kcnip1	108.82	0.0074529	0.104295	0.0714596	0.943032	0.972646	Not_sig
Mob1a	852.402	0.00703232	0.098288	0.0715482	0.942962	0.972646	Not_sig
Map7d3	1939.15	0.00334274	0.0467743	0.0714653	0.943027	0.972646	Not_sig
Trp73	27.0442	0.011898	0.166874	0.0712994	0.943159	0.972712	Not_sig
Prss45	2568.91	-0.00235668	0.0330819	-0.0712379	0.943208	0.972712	Not_sig
Tox3	102.067	0.00568398	0.0800351	0.0710185	0.943383	0.972834	Not_sig
Ints12	1878.23	-0.00212866	0.0300056	-0.0709422	0.943444	0.972838	Not_sig
Flvcr1	403.854	0.00458322	0.0647185	0.0708177	0.943543	0.972882	Not_sig
Oprl1	260.564	0.0045513	0.0643338	0.070745	0.943601	0.972884	Not_sig
S100a6	160.547	-0.00686608	0.0972458	-0.0706054	0.943712	0.97294	Not_sig
Rplp0	41769.5	0.00272333	0.0386323	0.0704937	0.943801	0.972974	Not_sig
Spr	204.415	0.00599898	0.0851996	0.0704109	0.943867	0.972983	Not_sig
Zfp322a	907.997	-0.00346972	0.0494016	-0.0702351	0.944007	0.973069	Not_sig
Ntrk1	24.4123	0.0120317	0.171502	0.0701549	0.94407	0.973077	Not_sig
1700010I02Rik	234.027	0.00691945	0.0988616	0.0699913	0.944201	0.973153	Not_sig
Cops2	9826.44	-0.00287991	0.0412084	-0.0698865	0.944284	0.973181	Not_sig
Sh2d1a	24.8625	0.00988491	0.141644	0.0697869	0.944363	0.973204	Not_sig
Fsd1	111.406	-0.0061494	0.0882582	-0.0696751	0.944452	0.973238	Not_sig
Lemd1	3764.92	0.00274144	0.0394608	0.0694726	0.944613	0.973346	Not_sig
Kcnq1	91.8098	0.00652115	0.0942597	0.0691829	0.944844	0.973525	Not_sig
Nudt12os	315.47	0.00409697	0.0593306	0.0690531	0.944947	0.973574	Not_sig
Pin4	413.339	-0.00485754	0.0707995	-0.0686098	0.9453	0.973879	Not_sig
Tfeb	281.927	-0.00439424	0.0641962	-0.0684502	0.945427	0.973952	Not_sig
Aarsd1	1088.81	-0.00330856	0.0483999	-0.0683587	0.9455	0.973968	Not_sig
Cript	5370.59	-0.00248101	0.0363672	-0.0682211	0.94561	0.974023	Not_sig
Sgcb	3509.9	-0.00160065	0.0237147	-0.067496	0.946187	0.974538	Not_sig
Utp20	2823.53	-0.00307852	0.0456405	-0.0674514	0.946222	0.974538	Not_sig
2310030A07Rik	24.5488	-0.0111643	0.166149	-0.0671943	0.946427	0.97469	Not_sig
C2cd6	64966.9	0.00321625	0.0486746	0.0660767	0.947317	0.974698	Not_sig
4930487D11Rik	32.0883	-0.00997793	0.151104	-0.0660335	0.947351	0.974698	Not_sig
5930403L14Rik	21.7554	0.00969088	0.145103	0.0667861	0.946752	0.974698	Not_sig
Spanxn4	4648.75	0.0059158	0.0898285	0.0658567	0.947492	0.974698	Not_sig
Asb5	235.326	-0.0048827	0.0740014	-0.0659812	0.947393	0.974698	Not_sig
Srp54a	274.249	0.00623461	0.0939757	0.0663428	0.947105	0.974698	Not_sig
Eif4a2	13344.8	0.00215892	0.0326598	0.0661033	0.947296	0.974698	Not_sig
C730002L08Rik	45.6995	0.00774868	0.117641	0.0658672	0.947484	0.974698	Not_sig
Fer1l6	250.392	0.00373423	0.0567332	0.0658208	0.94752	0.974698	Not_sig
Gm17019	277.768	0.00639815	0.0966338	0.0662102	0.94721	0.974698	Not_sig
Rhbdf1	124.914	0.00655609	0.0987525	0.0663891	0.947068	0.974698	Not_sig
Ankrd29	26.2097	0.010426	0.157025	0.0663968	0.947062	0.974698	Not_sig
Pamr1	82.0371	-0.00658119	0.0992954	-0.066279	0.947156	0.974698	Not_sig
Gm10785	121.256	-0.00492223	0.0746899	-0.0659022	0.947456	0.974698	Not_sig
Nkx2-6	1088.96	0.00453483	0.0682033	0.0664899	0.946988	0.974698	Not_sig
Cdh17	38.3905	-0.0109535	0.165071	-0.0663563	0.947094	0.974698	Not_sig
Bcl7b	2307.03	-0.00261169	0.0390509	-0.066879	0.946678	0.974698	Not_sig
Adamts3	137.435	-0.00511591	0.0765726	-0.0668113	0.946732	0.974698	Not_sig
H1f10	2028.9	0.00573443	0.0859528	0.0667161	0.946808	0.974698	Not_sig
Yrdc	1827.56	-0.00220989	0.0336028	-0.0657649	0.947565	0.974698	Not_sig
Atp2a3	144.604	-0.00600885	0.0918735	-0.0654035	0.947853	0.974705	Not_sig
Nudt1	175.128	-0.00491329	0.0750515	-0.0654655	0.947803	0.974705	Not_sig
Fam53b	806.366	0.00302212	0.046222	0.0653829	0.947869	0.974705	Not_sig
Ccdc7b	15907.4	0.00295235	0.0449819	0.0656342	0.947669	0.974705	Not_sig
Phkb	835.371	-0.00346992	0.0531133	-0.0653307	0.947911	0.974705	Not_sig
Cntn4	34.1874	-0.00988403	0.151137	-0.0653979	0.947857	0.974705	Not_sig
Pard3	407.221	0.00308205	0.0472905	0.0651728	0.948036	0.974776	Not_sig
Tbc1d25	914.973	-0.0028681	0.0440781	-0.0650684	0.94812	0.974803	Not_sig
Ofd1	716.555	0.00298408	0.0459213	0.0649824	0.948188	0.974815	Not_sig
9330133O14Rik	108.747	-0.0057071	0.0881069	-0.0647747	0.948353	0.974927	Not_sig
Arsg	271.736	-0.00412705	0.0640163	-0.0644687	0.948597	0.97512	Not_sig
Rmc1	540.731	0.00290889	0.0452006	0.064355	0.948688	0.975155	Not_sig
Sptssa	1201.46	0.00325185	0.0505905	0.0642779	0.948749	0.97516	Not_sig
Patj	1136.5	0.00212315	0.0331577	0.0640318	0.948945	0.975303	Not_sig
E230029C05Rik	100.296	-0.00645213	0.101064	-0.0638422	0.949096	0.975311	Not_sig
Hhatl	279.581	0.00397033	0.0622228	0.0638082	0.949123	0.975311	Not_sig
Bpifa6	356.13	0.00396606	0.0620199	0.0639482	0.949012	0.975311	Not_sig
Stub1	769.165	0.00276887	0.043516	0.0636289	0.949266	0.975353	Not_sig
Unc5b	93.2858	-0.00541559	0.0851298	-0.0636157	0.949276	0.975353	Not_sig
Pp2d1	5639.92	0.00270944	0.0428058	0.063296	0.949531	0.975556	Not_sig
Gstk1	246.253	0.00439213	0.069988	0.0627555	0.949961	0.97594	Not_sig
1700108F19Rik	1334.3	-0.00258626	0.0414073	-0.062459	0.950197	0.976125	Not_sig
Capns1	16209.6	0.00164131	0.0264406	0.0620755	0.950503	0.97638	Not_sig
Gm5935	416.498	0.00498565	0.0805467	0.0618976	0.950644	0.976468	Not_sig
Gfpt1	11687.8	0.0022816	0.0370433	0.0615928	0.950887	0.976659	Not_sig
Rhox8	810.6	-0.00681599	0.111422	-0.0611727	0.951222	0.976886	Not_sig
Tmbim1	222.718	-0.00459294	0.0750235	-0.06122	0.951184	0.976886	Not_sig
Ccdc181	37871.8	-0.00176765	0.028933	-0.0610946	0.951284	0.976892	Not_sig
Ppm1b	19022.8	-0.00183784	0.0302539	-0.0607473	0.95156	0.977088	Not_sig
Srgap1	1585.49	-0.00314061	0.0517294	-0.0607122	0.951588	0.977088	Not_sig
Crisp4	27.2037	-0.00900076	0.148873	-0.0604591	0.95179	0.977192	Not_sig
Ppp1r3d	55.5259	0.00744085	0.123106	0.0604424	0.951803	0.977192	Not_sig
Mns1	28197.8	0.0021305	0.0353321	0.0602992	0.951917	0.977193	Not_sig
Cdkn2aip	11454.3	-0.00158205	0.0262212	-0.0603347	0.951889	0.977193	Not_sig
Med23	2792.54	-0.00183598	0.0305773	-0.060044	0.952121	0.977198	Not_sig
Wdr45b	1473.04	-0.00160338	0.0266405	-0.0601857	0.952008	0.977198	Not_sig
Fbxo9	1891.36	0.00220927	0.0368164	0.060008	0.952149	0.977198	Not_sig
Heatr6	835.03	0.00208555	0.034709	0.0600867	0.952087	0.977198	Not_sig
D830026I12Rik	44.1338	0.00783691	0.131046	0.0598026	0.952313	0.977308	Not_sig
4930430J02Rik	33.5253	-0.00764594	0.128238	-0.0596229	0.952456	0.977397	Not_sig
F10	67.8683	-0.00658756	0.111256	-0.0592111	0.952784	0.977632	Not_sig
Desi1	22694.3	-0.00216157	0.0366498	-0.0589791	0.952969	0.977632	Not_sig
Gm16677	88.2822	0.0216122	0.366259	0.0590081	0.952946	0.977632	Not_sig
1700030J22Rik	25215.3	-0.00196971	0.0333946	-0.0589831	0.952966	0.977632	Not_sig
Strip1	1432.64	-0.00181004	0.0306463	-0.0590623	0.952903	0.977632	Not_sig
Zfp831	46.1958	-0.00758186	0.128979	-0.0587835	0.953125	0.977676	Not_sig
Arglu1	2943.38	0.00359076	0.0610568	0.0588101	0.953103	0.977676	Not_sig
Fam122b	254.486	-0.00391969	0.0670571	-0.058453	0.953388	0.977887	Not_sig
Usf2	539.001	0.00325869	0.0561331	0.058053	0.953706	0.97804	Not_sig
Cracr2a	74.783	-0.00718792	0.123617	-0.0581467	0.953632	0.97804	Not_sig
4930563F08Rik	33.773	-0.00757154	0.130392	-0.0580677	0.953695	0.97804	Not_sig
Spock3	26.8766	0.00941022	0.162524	0.0579004	0.953828	0.978106	Not_sig
Rai1	286.791	-0.00353553	0.061368	-0.057612	0.954058	0.978284	Not_sig
Spata24	33397.1	0.00288198	0.0501258	0.057495	0.954151	0.978321	Not_sig
Phf20	2660.09	-0.00236237	0.041164	-0.0573894	0.954235	0.978349	Not_sig
Ube2a	830.354	0.00310608	0.0544482	0.0570464	0.954508	0.978455	Not_sig
Thnsl2	281.369	0.00319392	0.0559479	0.0570874	0.954476	0.978455	Not_sig
Espnl	33.35	0.00839911	0.146924	0.0571662	0.954413	0.978455	Not_sig
Zmym2	6530.39	-0.00288969	0.0508929	-0.0567797	0.954721	0.978607	Not_sig
0610005C13Rik	25.9406	-0.00808598	0.142871	-0.0565964	0.954867	0.978607	Not_sig
4933408N05Rik	126.788	0.0059047	0.10437	0.0565749	0.954884	0.978607	Not_sig
Tmie	203.335	-0.00382445	0.0674399	-0.056709	0.954777	0.978607	Not_sig
Lmbrd1	4952.01	-0.00172024	0.0304742	-0.0564492	0.954984	0.978651	Not_sig
Bmpr1b	25.6466	0.0100317	0.178113	0.0563223	0.955085	0.978697	Not_sig
Cct8	17658.2	-0.00164087	0.0292041	-0.0561861	0.955194	0.97875	Not_sig
Emp1	176.786	0.00569413	0.101572	0.0560603	0.955294	0.978776	Not_sig
Psd2	58.7455	-0.00574213	0.102516	-0.056012	0.955332	0.978776	Not_sig
Gm20554	266.108	0.00363143	0.0649159	0.0559406	0.955389	0.978776	Not_sig
Heatr5a	1782.99	-0.00265137	0.0475476	-0.0557623	0.955531	0.978863	Not_sig
Slc45a1	22.9321	0.00950475	0.171596	0.0553903	0.955828	0.979109	Not_sig
Taf12	2919.81	0.00205437	0.0372719	0.0551184	0.956044	0.97926	Not_sig
Cox7a1	27.6886	-0.0111838	0.203111	-0.0550624	0.956089	0.97926	Not_sig
Nudt2	447.638	-0.00309945	0.0564143	-0.0549409	0.956186	0.979301	Not_sig
Teddm2	108.665	-0.00420804	0.0771476	-0.0545454	0.956501	0.979518	Not_sig
Zup1	1662.31	0.00252639	0.0463285	0.054532	0.956511	0.979518	Not_sig
Ddx28	459.772	-0.00273689	0.0503188	-0.0543911	0.956624	0.979575	Not_sig
Gusb	485.284	-0.00292528	0.0540293	-0.0541425	0.956822	0.979719	Not_sig
Sirpb1c	395.259	-0.0041294	0.0766891	-0.053846	0.957058	0.979903	Not_sig
Uba1y	1216.6	-0.00465073	0.0865393	-0.0537413	0.957141	0.97993	Not_sig
Slc6a20a	103.327	0.00426582	0.0795923	0.0535959	0.957257	0.97999	Not_sig
Gns	2772.55	-0.00172684	0.0323149	-0.053438	0.957383	0.97999	Not_sig
Sc5d	959.589	-0.00315119	0.0590221	-0.05339	0.957421	0.97999	Not_sig
Zfp106	5655.26	0.00188218	0.0352582	0.0533827	0.957427	0.97999	Not_sig
Zfp54	1397.94	0.00227174	0.0426903	0.0532144	0.957561	0.980069	Not_sig
C030006K11Rik	195.614	-0.00387264	0.072873	-0.0531423	0.957619	0.98007	Not_sig
Glb1l2	542.38	-0.00636157	0.120269	-0.0528946	0.957816	0.980147	Not_sig
Cep295nl	42912.4	0.00186997	0.0357203	0.0523503	0.95825	0.980147	Not_sig
Serf1	18692.9	-0.00292729	0.0558147	-0.0524465	0.958173	0.980147	Not_sig
Mplkip	1739.06	0.00187484	0.0356482	0.0525928	0.958056	0.980147	Not_sig
Gas1	163.663	0.00437187	0.0830779	0.0526238	0.958032	0.980147	Not_sig
4930452B06Rik	1017.07	-0.00163474	0.0308918	-0.0529183	0.957797	0.980147	Not_sig
Cct6a	11743.2	0.00157499	0.0300948	0.0523343	0.958262	0.980147	Not_sig
Uckl1os	126.34	-0.00523416	0.0991846	-0.0527719	0.957914	0.980147	Not_sig
Mrpl11	3073.34	-0.00170019	0.0323772	-0.052512	0.958121	0.980147	Not_sig
Sdr9c7	39.8002	0.00666728	0.126489	0.0527102	0.957963	0.980147	Not_sig
4930544M13Rik	60.2209	-0.00578141	0.110723	-0.052215	0.958357	0.980186	Not_sig
Capn3	60.6616	0.00519407	0.100204	0.0518352	0.95866	0.980279	Not_sig
Kars	7772.13	-0.00131444	0.0253678	-0.0518152	0.958676	0.980279	Not_sig
Far1os	356.921	0.00359467	0.0692688	0.0518945	0.958613	0.980279	Not_sig
Brms1	10809.6	0.00205893	0.039693	0.0518715	0.958631	0.980279	Not_sig
Ttyh3	1275.32	-0.00239549	0.0463846	-0.0516441	0.958812	0.980361	Not_sig
Abcb1a	306.469	-0.00674934	0.131035	-0.0515077	0.958921	0.980414	Not_sig
Sh3bp5l	878.858	0.00260988	0.0507481	0.0514281	0.958984	0.98042	Not_sig
Tatdn3	726.155	0.00207593	0.0404429	0.05133	0.959063	0.980442	Not_sig
Txn2	3806.04	-0.00180321	0.0352933	-0.051092	0.959252	0.98052	Not_sig
Pram1	36.906	0.00844595	0.165224	0.0511181	0.959231	0.98052	Not_sig
Insig1	989.873	-0.00216847	0.0426533	-0.0508395	0.959453	0.980667	Not_sig
Serpinb2	31.6452	0.007378	0.145648	0.0506562	0.959599	0.98072	Not_sig
Ada	193.941	0.00368731	0.0728259	0.0506318	0.959619	0.98072	Not_sig
Fdps	3748.01	-0.00228476	0.045524	-0.050188	0.959973	0.980952	Not_sig
Zfand3	17297.5	0.00225761	0.0449802	0.0501913	0.95997	0.980952	Not_sig
Ankrd11	4550.25	0.00230524	0.0459828	0.0501326	0.960017	0.980952	Not_sig
Serpina16	46.887	0.00865605	0.174101	0.0497187	0.960347	0.981219	Not_sig
Miip	3307.82	0.00178928	0.0360292	0.0496619	0.960392	0.981219	Not_sig
Tcf7l2	245.662	0.00382895	0.0773032	0.0495316	0.960496	0.981267	Not_sig
Mycbp	2726.57	0.00193673	0.0391684	0.0494462	0.960564	0.981279	Not_sig
Heyl	80.7145	-0.00521085	0.10589	-0.0492099	0.960752	0.981353	Not_sig
Zfp593	146.376	0.00335872	0.0684486	0.0490692	0.960864	0.981353	Not_sig
Acy3	213.716	0.00300725	0.061269	0.0490827	0.960853	0.981353	Not_sig
Adam20	5560.61	-0.00220669	0.0449089	-0.049137	0.96081	0.981353	Not_sig
Plekhb2	1126.63	-0.00232834	0.0475254	-0.0489915	0.960926	0.981358	Not_sig
Lamp3	38.8941	0.00679803	0.140745	0.0483004	0.961477	0.981862	Not_sig
Snx27	6925.39	0.00180953	0.0375251	0.0482218	0.961539	0.981868	Not_sig
4930503H13Rik	82.5797	0.00430774	0.0896187	0.0480674	0.961663	0.981878	Not_sig
Wdr5b	221.826	0.00359022	0.0746778	0.0480761	0.961656	0.981878	Not_sig
Adamts5	514.232	0.00415683	0.0866973	0.0479464	0.961759	0.981918	Not_sig
Txndc16	4334.46	0.00155185	0.032624	0.0475676	0.962061	0.98202	Not_sig
Polr2l	591.624	0.00300847	0.0632899	0.0475347	0.962087	0.98202	Not_sig
Nek5	35.0037	0.00699211	0.147042	0.0475518	0.962073	0.98202	Not_sig
Arhgef5	122.002	0.00518525	0.10884	0.0476412	0.962002	0.98202	Not_sig
Mmadhc	11092.4	0.00142293	0.0300857	0.047296	0.962277	0.982156	Not_sig
Npdc1	350.18	0.00338821	0.0720681	0.047014	0.962502	0.982264	Not_sig
Cry2	1769	0.00160281	0.034046	0.0470777	0.962451	0.982264	Not_sig
Zdhhc1	1738.16	0.00184247	0.0392436	0.0469496	0.962553	0.982264	Not_sig
P4ha2	454.96	-0.0027749	0.0592149	-0.0468615	0.962624	0.982277	Not_sig
Mt3	50.6141	0.00833303	0.178993	0.0465552	0.962868	0.98241	Not_sig
Gm2832	280.925	-0.00283131	0.0607883	-0.0465765	0.962851	0.98241	Not_sig
Tmem38b	2451.28	0.00195298	0.0420906	0.0463993	0.962992	0.98242	Not_sig
Krt8	675.795	-0.00191587	0.0412617	-0.0464321	0.962966	0.98242	Not_sig
Rasgef1c	34.7502	0.00610741	0.132043	0.0462533	0.963108	0.982481	Not_sig
Nepro	859.572	0.00180843	0.039212	0.0461194	0.963215	0.982532	Not_sig
Cd33	195.541	0.00319066	0.0693625	0.0459998	0.96331	0.982571	Not_sig
Sypl2	38.8357	0.00614491	0.134022	0.04585	0.96343	0.982635	Not_sig
Ap2s1	3966.69	0.00233342	0.0510414	0.0457162	0.963536	0.982685	Not_sig
Bdkrb1	30.974	-0.00684876	0.15067	-0.0454554	0.963744	0.9828	Not_sig
Gpalpp1	1328.97	-0.00147974	0.0325707	-0.0454317	0.963763	0.9828	Not_sig
Crocc2	21.905	0.0086311	0.190294	0.0453566	0.963823	0.982803	Not_sig
Irf5	35.1039	0.00774175	0.172648	0.0448414	0.964234	0.983106	Not_sig
Gpr20	27.1567	-0.00693947	0.154611	-0.0448833	0.9642	0.983106	Not_sig
Bpifb5	409.898	-0.0038488	0.0864017	-0.0445454	0.96447	0.98323	Not_sig
Lpcat2b	18996	-0.00170684	0.0382981	-0.0445671	0.964452	0.98323	Not_sig
Fsip1	8131.14	0.00187764	0.0423696	0.0443156	0.964653	0.983359	Not_sig
H1f1	31.9155	-0.00643617	0.146426	-0.043955	0.96494	0.983593	Not_sig
Tek	200.903	0.00374432	0.0865056	0.0432842	0.965475	0.983736	Not_sig
Asph	496.347	-0.0030478	0.0700291	-0.0435219	0.965285	0.983736	Not_sig
Minar2	411.329	-0.00208334	0.0481043	-0.0433089	0.965455	0.983736	Not_sig
Mob2	741.108	-0.00175331	0.0402528	-0.0435575	0.965257	0.983736	Not_sig
Gca	1889.83	-0.00207953	0.0478316	-0.0434761	0.965322	0.983736	Not_sig
Gm33948	236.377	0.00291464	0.066894	0.043571	0.965246	0.983736	Not_sig
Rab14	4012.06	-0.0015136	0.034974	-0.0432779	0.96548	0.983736	Not_sig
Vamp7	332.626	-0.00306428	0.0713357	-0.0429557	0.965737	0.983804	Not_sig
Pagr1a	890.754	0.00220432	0.0513434	0.0429328	0.965755	0.983804	Not_sig
Cep83	19948.7	-0.00129831	0.0302579	-0.0429083	0.965775	0.983804	Not_sig
Unc93a2	319.138	0.00331189	0.0771036	0.0429538	0.965738	0.983804	Not_sig
Cth	53.2618	-0.00504418	0.118026	-0.0427379	0.96591	0.983884	Not_sig
Lrrn1	44.9248	0.00577049	0.135256	0.0426635	0.96597	0.983887	Not_sig
Myo7b	120.537	0.00336437	0.0790496	0.0425603	0.966052	0.983912	Not_sig
Fbxw11	1379.59	0.00172556	0.0409734	0.0421142	0.966408	0.984114	Not_sig
Chmp1b	1777.38	-0.00160567	0.0381582	-0.0420793	0.966436	0.984114	Not_sig
Fam172a	1093.17	0.00186003	0.0444869	0.0418108	0.96665	0.984114	Not_sig
Ksr2	594.005	-0.00195604	0.0463588	-0.0421935	0.966344	0.984114	Not_sig
Dmd	563.645	-0.00282724	0.0673002	-0.0420093	0.966491	0.984114	Not_sig
Ski	859.311	-0.0014813	0.0354197	-0.0418214	0.966641	0.984114	Not_sig
Dnajc15	10037.1	0.00148038	0.0353039	0.0419324	0.966553	0.984114	Not_sig
Poc1a	2266.29	0.00168416	0.0406449	0.0414358	0.966948	0.984244	Not_sig
Selenos	7300.4	-0.0010767	0.0259509	-0.04149	0.966905	0.984244	Not_sig
Acaa1b	61.8388	-0.00470571	0.113505	-0.0414581	0.966931	0.984244	Not_sig
Erich6b	820.686	0.00178387	0.0432221	0.0412721	0.967079	0.984319	Not_sig
Ccdc85a	29.0042	-0.00651249	0.158461	-0.0410984	0.967217	0.984402	Not_sig
Cd14	68.1085	-0.00444565	0.108892	-0.0408262	0.967434	0.984448	Not_sig
Tcte2	9107.97	-0.00134337	0.0328707	-0.0408683	0.967401	0.984448	Not_sig
Boc	611.294	0.00142009	0.0347703	0.0408421	0.967422	0.984448	Not_sig
Igsf9b	597.183	0.00217657	0.0535034	0.0406809	0.96755	0.984465	Not_sig
Slc12a6	3431.84	0.00191845	0.0471804	0.0406619	0.967565	0.984465	Not_sig
BC028528	22.6041	0.00640727	0.157929	0.0405705	0.967638	0.984481	Not_sig
Wls	252.699	0.00382269	0.0944532	0.0404718	0.967717	0.984503	Not_sig
Zbtb37	726.333	0.00151519	0.0377797	0.0401058	0.968009	0.984643	Not_sig
Rubie	107.733	-0.00353725	0.0882441	-0.0400848	0.968025	0.984643	Not_sig
Mrnip	1667.06	-0.00180764	0.045071	-0.0401064	0.968008	0.984643	Not_sig
Gins4	2683.91	0.00126088	0.0317379	0.0397278	0.96831	0.9847	Not_sig
Arap2	1546.22	-0.00213048	0.0535516	-0.0397837	0.968266	0.9847	Not_sig
Tecpr1	1482.23	-0.00142069	0.0356945	-0.0398012	0.968252	0.9847	Not_sig
Il6st	1389.54	-0.00204078	0.0512441	-0.0398246	0.968233	0.9847	Not_sig
Mfap4	308.59	0.00476292	0.120988	0.0393668	0.968598	0.984876	Not_sig
Kcnb1	665.921	-0.00169625	0.0430244	-0.0394253	0.968551	0.984876	Not_sig
Myh7	86.0223	0.00426551	0.108831	0.0391939	0.968736	0.984959	Not_sig
Igip	347.457	-0.0025581	0.0658835	-0.0388276	0.969028	0.985139	Not_sig
4930554C24Rik	29.6803	-0.00604026	0.155495	-0.0388454	0.969014	0.985139	Not_sig
Ptgir	21.5588	0.00651719	0.168321	0.0387189	0.969114	0.985169	Not_sig
Cbarp	125.867	-0.00341422	0.0888205	-0.0384395	0.969337	0.985338	Not_sig
Cyp4f37	513.851	0.00198954	0.0519905	0.0382673	0.969475	0.985419	Not_sig
Sash3	34.7238	0.00640807	0.168137	0.0381122	0.969598	0.985487	Not_sig
Sele	228.278	0.0026175	0.068912	0.0379832	0.969701	0.985533	Not_sig
Gm5113	158.68	-0.00276753	0.073	-0.0379114	0.969758	0.985533	Not_sig
Psmb6	7090.73	0.00181475	0.048033	0.0377812	0.969862	0.985581	Not_sig
Tmem101	564.124	-0.00295778	0.0790661	-0.037409	0.970159	0.985824	Not_sig
Cx3cl1	174.863	0.00338089	0.0905848	0.0373229	0.970228	0.985836	Not_sig
Klrb1b	22.3846	-0.00662751	0.178234	-0.0371843	0.970338	0.98589	Not_sig
Slc27a6	1478.17	0.00163659	0.0441538	0.0370658	0.970433	0.985906	Not_sig
Zbtb9	1494.62	-0.00114942	0.031048	-0.0370209	0.970468	0.985906	Not_sig
Cep70	3902.13	-0.00128108	0.0347761	-0.036838	0.970614	0.985938	Not_sig
Comt	300.643	-0.00278087	0.0753676	-0.0368974	0.970567	0.985938	Not_sig
Spint2	4571.44	0.00156616	0.0429812	0.0364382	0.970933	0.986204	Not_sig
Rhbdd2	2061.88	0.00102409	0.0283935	0.0360676	0.971228	0.986431	Not_sig
Hps6	99.1679	-0.00347768	0.0965888	-0.036005	0.971278	0.986431	Not_sig
Pla2g2d	25.5921	0.00962948	0.268452	0.0358704	0.971386	0.986431	Not_sig
Dnaja4	21279	0.00137031	0.0381542	0.035915	0.97135	0.986431	Not_sig
Folh1	441.238	-0.00208424	0.0592759	-0.0351616	0.971951	0.986715	Not_sig
Zfp57	1857.15	0.00133327	0.0378877	0.03519	0.971928	0.986715	Not_sig
Mthfsl	125.298	-0.00270172	0.0767131	-0.0352185	0.971906	0.986715	Not_sig
Pcnx4	1473.44	0.00114798	0.0324651	0.0353604	0.971792	0.986715	Not_sig
Pacs2	13510.8	0.00129433	0.0367122	0.0352561	0.971876	0.986715	Not_sig
Rpl39	292.614	-0.00339146	0.0971015	-0.034927	0.972138	0.986847	Not_sig
Gm28729	692.91	-0.00211272	0.0607273	-0.0347902	0.972247	0.986899	Not_sig
Traf1	403.139	-0.00225873	0.0654227	-0.0345252	0.972458	0.987014	Not_sig
Lhx9	189.021	0.00244325	0.0708094	0.0345046	0.972475	0.987014	Not_sig
Gab3	50.2177	0.00402873	0.117443	0.0343036	0.972635	0.987061	Not_sig
Rmdn3	1180.26	0.00121962	0.0354853	0.0343698	0.972582	0.987061	Not_sig
Igsf3	1115.05	0.00137813	0.0402804	0.0342135	0.972707	0.987075	Not_sig
Hint2	251.001	0.00247928	0.0727987	0.0340567	0.972832	0.98714	Not_sig
1700061J23Rik	539.543	-0.00178607	0.0525471	-0.0339899	0.972885	0.98714	Not_sig
Bicc1	767.168	-0.00138189	0.0409204	-0.0337701	0.97306	0.987144	Not_sig
Trmt10c	738.659	-0.00192246	0.0566872	-0.0339135	0.972946	0.987144	Not_sig
Smo	256.988	0.00207526	0.0614517	0.0337705	0.97306	0.987144	Not_sig
Mageb5	686.087	-0.00202033	0.0601013	-0.0336154	0.973184	0.987211	Not_sig
Rpe	833.876	-0.00163418	0.0487836	-0.0334985	0.973277	0.987247	Not_sig
Naxd	1789.88	0.00128596	0.0386021	0.0333131	0.973425	0.987284	Not_sig
Gon7	155.912	0.00230175	0.0691014	0.0333097	0.973428	0.987284	Not_sig
R3hcc1l	3267	0.000698852	0.0210295	0.033232	0.97349	0.987289	Not_sig
Sar1b	1601.39	-0.00160515	0.0487796	-0.0329063	0.973749	0.987494	Not_sig
Zfp653	1443.92	0.00144447	0.0441927	0.0326857	0.973925	0.987614	Not_sig
Trnp1	51.1895	-0.00429773	0.131881	-0.0325881	0.974003	0.987631	Not_sig
Tac1	147.038	-0.00321849	0.0989652	-0.0325215	0.974056	0.987631	Not_sig
Psmc1	6619.19	-0.0010144	0.0313568	-0.0323503	0.974193	0.987653	Not_sig
1700047A11Rik	373.745	-0.00189933	0.0586341	-0.032393	0.974159	0.987653	Not_sig
Sema4a	2244.61	-0.00149293	0.0466291	-0.032017	0.974458	0.987806	Not_sig
4930543E12Rik	421.88	0.00196196	0.0612176	0.032049	0.974433	0.987806	Not_sig
Myt1	192.685	-0.00242908	0.0766693	-0.0316826	0.974725	0.988019	Not_sig
Gm30400	53.8085	-0.00348879	0.11098	-0.0314363	0.974922	0.988102	Not_sig
Gtsf2	5642.58	0.00121057	0.0385089	0.0314363	0.974922	0.988102	Not_sig
Gm13016	24.3415	0.00507723	0.162415	0.0312609	0.975061	0.988185	Not_sig
Phactr3	932.79	-0.00150145	0.0484596	-0.0309835	0.975283	0.988293	Not_sig
Slc20a2	778.581	0.00141624	0.0456642	0.0310142	0.975258	0.988293	Not_sig
Nhlrc2	441.746	-0.00135465	0.0438558	-0.0308888	0.975358	0.988312	Not_sig
Sds	38.884	-0.00385504	0.125242	-0.0307807	0.975444	0.988341	Not_sig
Rasd2	277.158	-0.00168243	0.0554882	-0.0303205	0.975811	0.988655	Not_sig
Gcsam	71.4694	0.00323839	0.107156	0.0302214	0.97589	0.988677	Not_sig
Zcchc17	913.733	0.00118145	0.0392216	0.0301224	0.975969	0.988699	Not_sig
Dtd1	905.136	0.0012583	0.0420375	0.0299328	0.976121	0.988794	Not_sig
Pacsin3	544.198	-0.00113415	0.0381897	-0.0296978	0.976308	0.988926	Not_sig
Yeats4	4738.87	-0.00078129	0.0265267	-0.029453	0.976503	0.989065	Not_sig
Hmcn2	261.74	0.00236703	0.08093	0.0292479	0.976667	0.989173	Not_sig
Rtn4ip1	536.417	-0.00128078	0.0440575	-0.0290706	0.976808	0.989197	Not_sig
Gas7	3746.35	-0.000883456	0.030425	-0.0290372	0.976835	0.989197	Not_sig
Rnd3	368.193	-0.00189008	0.0653855	-0.0289067	0.976939	0.989197	Not_sig
Fas	33.1673	-0.00504563	0.174208	-0.0289632	0.976894	0.989197	Not_sig
Kcnq4	36.779	0.00372375	0.129033	0.0288588	0.976977	0.989197	Not_sig
Col4a3	736.478	0.00276356	0.0962848	0.0287019	0.977102	0.989265	Not_sig
Klrg1	26.2169	-0.0046809	0.165178	-0.0283385	0.977392	0.989381	Not_sig
Eef1aknmt	399.092	0.0013654	0.0482979	0.0282704	0.977446	0.989381	Not_sig
4930592C13Rik	867.19	0.00103554	0.0364353	0.0284212	0.977326	0.989381	Not_sig
Aldh5a1	583.076	-0.00137127	0.048411	-0.0283256	0.977402	0.989381	Not_sig
Sod1	8470.2	-0.00138225	0.0492247	-0.0280804	0.977598	0.989418	Not_sig
Sox9	1159.14	0.00162445	0.0578355	0.0280874	0.977592	0.989418	Not_sig
Lrrc25	142.921	-0.00283785	0.103675	-0.0273725	0.978163	0.989932	Not_sig
Ccdc18	2033.37	0.00184387	0.0677976	0.0271968	0.978303	0.990016	Not_sig
A830018L16Rik	82.6072	0.00272954	0.102123	0.026728	0.978677	0.990288	Not_sig
Prpf18	2747.04	-0.000874643	0.0327387	-0.0267158	0.978686	0.990288	Not_sig
4930515G16Rik	29.3516	0.00403682	0.151544	0.0266379	0.978749	0.990292	Not_sig
Pdcl2	43775.4	-0.000998984	0.0376764	-0.0265148	0.978847	0.990333	Not_sig
Fam171b	42.5197	0.00392923	0.148622	0.0264378	0.978908	0.990338	Not_sig
Grb7	238.512	-0.00202808	0.0774813	-0.0261751	0.979118	0.990491	Not_sig
Usp50	11174.4	-0.0012087	0.0465807	-0.0259484	0.979298	0.990495	Not_sig
Usp14	2914.39	0.00104475	0.0403646	0.0258829	0.979351	0.990495	Not_sig
Ino80	2033.2	0.000922594	0.0354837	0.0260005	0.979257	0.990495	Not_sig
Pdia5	1414.34	0.00112779	0.0432491	0.0260766	0.979196	0.990495	Not_sig
Lrmda	140.186	-0.00444644	0.172299	-0.0258066	0.979412	0.990498	Not_sig
Polr2a	14928.6	-0.00167596	0.0653974	-0.0256272	0.979555	0.990585	Not_sig
2700012I20Rik	312.222	0.00132697	0.0520204	0.0255087	0.979649	0.990622	Not_sig
Esrrg	43.0622	0.00372046	0.146484	0.0253984	0.979737	0.990653	Not_sig
Rbm12b2	767.394	-0.00122475	0.0484395	-0.0252841	0.979828	0.990687	Not_sig
Kcnj4	31.4706	-0.0034154	0.136281	-0.0250614	0.980006	0.990809	Not_sig
Arhgef18	991.601	-0.000937014	0.0376598	-0.024881	0.98015	0.990838	Not_sig
Nfyb	587.625	0.00122907	0.049269	0.024946	0.980098	0.990838	Not_sig
Bmf	94.2648	-0.0022089	0.0901741	-0.0244959	0.980457	0.99099	Not_sig
Fbxl17	1335.07	0.000684474	0.027965	0.0244761	0.980473	0.99099	Not_sig
Pwp1	2123.69	0.000710453	0.0289994	0.0244989	0.980455	0.99099	Not_sig
Kdm5c	1526.97	-0.00125622	0.0516667	-0.0243138	0.980602	0.991031	Not_sig
Trim71	113.893	-0.00270412	0.111368	-0.024281	0.980628	0.991031	Not_sig
Ggct	1009.76	-0.00109827	0.0455035	-0.024136	0.980744	0.99109	Not_sig
Arsk	644.257	0.00133739	0.0557926	0.0239708	0.980876	0.991165	Not_sig
Ccdc51	90.6675	-0.0022069	0.0924804	-0.0238634	0.980962	0.991194	Not_sig
Cyb5b	5179.63	0.000761092	0.0321467	0.0236756	0.981111	0.991229	Not_sig
Arhgap12	2974.11	0.000955265	0.0403098	0.0236981	0.981093	0.991229	Not_sig
Vamp5	690.96	0.00140999	0.0598181	0.0235712	0.981195	0.991255	Not_sig
Klhdc8a	90.9787	0.00278316	0.118629	0.0234611	0.981282	0.991286	Not_sig
Ddx59	734.276	0.000782235	0.0337511	0.0231766	0.981509	0.991457	Not_sig
Mrps14	1586.29	0.000871468	0.0378361	0.0230327	0.981624	0.991515	Not_sig
Uchl3	6251.44	-0.000913572	0.0400364	-0.0228185	0.981795	0.991571	Not_sig
Pcdha3	52.131	0.00288263	0.126323	0.0228195	0.981794	0.991571	Not_sig
1700003C15Rik	52.8818	-0.00289726	0.128426	-0.0225599	0.982001	0.991663	Not_sig
Tdp2	2316.07	0.000825861	0.0365335	0.0226056	0.981965	0.991663	Not_sig
Carnmt1	3189.76	-0.00126664	0.0567419	-0.0223227	0.982191	0.99168	Not_sig
Ccnjl	213.01	0.00156161	0.0698748	0.0223487	0.98217	0.99168	Not_sig
Itga8	165.95	-0.00233802	0.104118	-0.0224554	0.982085	0.99168	Not_sig
Ecm1	592.319	-0.00184372	0.084553	-0.0218055	0.982603	0.991806	Not_sig
Trim2	77.4573	-0.00300034	0.137203	-0.0218678	0.982553	0.991806	Not_sig
Smarcb1	3402.01	-0.000883072	0.0401026	-0.0220203	0.982432	0.991806	Not_sig
Nt5dc2	539.998	0.00107718	0.0491501	0.0219161	0.982515	0.991806	Not_sig
Gm3409	79.5099	0.00274238	0.125474	0.0218562	0.982563	0.991806	Not_sig
Palm3	111.193	-0.00188309	0.0866992	-0.0217199	0.982671	0.991817	Not_sig
Trim32	1038.99	-0.000749522	0.0355295	-0.0210957	0.983169	0.99215	Not_sig
Rpgr	5710.76	-0.000889805	0.0419775	-0.0211972	0.983088	0.99215	Not_sig
Cxcl12	764.018	0.00193958	0.0922281	0.0210302	0.983222	0.99215	Not_sig
Umodl1	553.822	0.00106607	0.050723	0.0210175	0.983232	0.99215	Not_sig
Tbl3	2706.5	-0.000783187	0.0376953	-0.0207768	0.983424	0.992286	Not_sig
Lin9	2077.68	0.000809161	0.0392322	0.0206249	0.983545	0.99235	Not_sig
Vps35l	2068.62	-0.000558963	0.0279887	-0.019971	0.984066	0.992354	Not_sig
Mmp19	88.147	-0.00222486	0.10985	-0.0202536	0.983841	0.992354	Not_sig
Gata3	75.7907	0.0023833	0.118131	0.020175	0.983904	0.992354	Not_sig
Aplnr	22.1221	0.00481741	0.234857	0.0205121	0.983635	0.992354	Not_sig
Brd4	2325.34	0.000620067	0.031162	0.0198982	0.984125	0.992354	Not_sig
Loxl4	41.5937	0.00377244	0.188975	0.0199626	0.984073	0.992354	Not_sig
Pdcd7	2278.63	-0.000542617	0.0271209	-0.0200074	0.984037	0.992354	Not_sig
Zfp708	349.385	0.00158653	0.0780956	0.0203153	0.983792	0.992354	Not_sig
Psenen	2862.19	-0.000795339	0.0394974	-0.0201365	0.983935	0.992354	Not_sig
Fntb	535.206	-0.00103997	0.0515256	-0.0201835	0.983897	0.992354	Not_sig
Heatr5b	2000.46	0.000852008	0.0431482	0.0197461	0.984246	0.992419	Not_sig
Nsa2	7091.86	0.000616131	0.0316207	0.0194851	0.984454	0.992571	Not_sig
Mapk10	3746.38	-0.000509061	0.0272145	-0.0187055	0.985076	0.992849	Not_sig
Camk4	4264.73	-0.000792385	0.0420145	-0.0188598	0.984953	0.992849	Not_sig
Snhg12	103.847	-0.00194274	0.103048	-0.0188528	0.984959	0.992849	Not_sig
Rab2a	7218.44	0.000499959	0.0266565	0.0187556	0.985036	0.992849	Not_sig
Cend1	28.8247	0.00280912	0.148501	0.0189165	0.984908	0.992849	Not_sig
Fitm2	208.075	-0.00131768	0.0703065	-0.0187419	0.985047	0.992849	Not_sig
Neto1	23.3779	-0.00301476	0.164266	-0.0183529	0.985357	0.993048	Not_sig
Acta2	2436.25	-0.00115303	0.0629603	-0.0183136	0.985389	0.993048	Not_sig
Dnajb11	7455.1	0.00055831	0.0309157	0.0180591	0.985592	0.993195	Not_sig
Tph2	33.8744	0.00253337	0.141432	0.0179122	0.985709	0.993255	Not_sig
4930578G10Rik	75.8259	-0.00840461	0.47233	-0.0177939	0.985803	0.993292	Not_sig
Usp15	31150.1	0.000610116	0.0349837	0.01744	0.986086	0.99346	Not_sig
Matk	106.304	-0.00162625	0.0929845	-0.0174895	0.986046	0.99346	Not_sig
Sdccag8	3761.88	-0.000366593	0.0212818	-0.0172256	0.986257	0.993555	Not_sig
Lipi	26.236	-0.00247479	0.144065	-0.0171783	0.986294	0.993555	Not_sig
Rps12	3340.19	0.00100923	0.0592452	0.0170349	0.986409	0.993612	Not_sig
Il7r	26.3952	-0.00325419	0.191855	-0.0169617	0.986467	0.993613	Not_sig
Eps8	1366.09	-0.000831328	0.0501785	-0.0165674	0.986782	0.993841	Not_sig
Spata31	17752.6	-0.000757601	0.0458239	-0.0165329	0.986809	0.993841	Not_sig
Vgf	26.4067	-0.00321138	0.197024	-0.0162995	0.986995	0.993912	Not_sig
Unc13d	224.885	-0.00127515	0.0779351	-0.0163617	0.986946	0.993912	Not_sig
Nipal1	98.7177	0.00172485	0.107708	0.0160142	0.987223	0.993937	Not_sig
Dnm3os	60.3154	-0.00280872	0.174843	-0.0160642	0.987183	0.993937	Not_sig
Klb	111.202	0.00185006	0.114322	0.0161829	0.987088	0.993937	Not_sig
Crip1	104.573	-0.00159745	0.099969	-0.0159794	0.987251	0.993937	Not_sig
Sirt2	5438.02	-0.000676173	0.0426881	-0.0158398	0.987362	0.993941	Not_sig
Hsf2	4169.34	-0.000677754	0.0437887	-0.0154778	0.987651	0.993941	Not_sig
Rfk	3053.02	-0.000675814	0.0435626	-0.0155136	0.987622	0.993941	Not_sig
Smc3	7455.24	-0.00065972	0.042159	-0.0156484	0.987515	0.993941	Not_sig
Hsbp1l1	646.829	-0.000834902	0.0539728	-0.0154689	0.987658	0.993941	Not_sig
Ndufaf7	2517.61	-0.000462629	0.0295598	-0.0156506	0.987513	0.993941	Not_sig
Gm7854	43.0635	-0.00215853	0.139449	-0.015479	0.98765	0.993941	Not_sig
Lgr4	790.587	-0.000640475	0.0425917	-0.0150376	0.988002	0.994192	Not_sig
Sec61a2	3355.88	0.000580298	0.0386562	0.0150118	0.988023	0.994192	Not_sig
1700088E04Rik	697.875	0.000613781	0.041675	0.0147278	0.988249	0.994362	Not_sig
Katnbl1	504.833	-0.00094386	0.0655139	-0.014407	0.988505	0.994421	Not_sig
Atpif1	7110.08	-0.000704555	0.0487857	-0.0144418	0.988477	0.994421	Not_sig
Rab1a	4397.77	-0.000477176	0.0333261	-0.0143184	0.988576	0.994421	Not_sig
Traf4	231.489	-0.00110631	0.0765572	-0.0144507	0.98847	0.994421	Not_sig
Hhipl1	70.9139	0.00139045	0.0972838	0.0142927	0.988596	0.994421	Not_sig
Mphosph9	5435.96	0.000356935	0.0260401	0.0137071	0.989064	0.994691	Not_sig
St6gal1	676.831	0.000821438	0.0594802	0.0138103	0.988981	0.994691	Not_sig
Cited4	225.016	-0.00102429	0.0749458	-0.0136671	0.989096	0.994691	Not_sig
Dbpht2	97.8576	-0.00151564	0.110307	-0.0137401	0.989037	0.994691	Not_sig
Arhgap33	3882.45	-0.00055374	0.0410667	-0.0134839	0.989242	0.994722	Not_sig
Ndufaf8	906.447	-0.00077424	0.0573379	-0.0135031	0.989226	0.994722	Not_sig
Ucp3	57.1419	0.00152087	0.115131	0.0132099	0.98946	0.994884	Not_sig
Olfr697	44.111	0.00176133	0.135459	0.0130027	0.989626	0.994934	Not_sig
1700122C19Rik	1379.84	-0.000665199	0.0511407	-0.0130073	0.989622	0.994934	Not_sig
Pik3ca	2947.91	-0.0005803	0.0448825	-0.0129293	0.989684	0.994935	Not_sig
Rtl5	32.0261	-0.00196668	0.153008	-0.0128534	0.989745	0.994938	Not_sig
Smagp	76.2649	0.00129061	0.102514	0.0125896	0.989955	0.994975	Not_sig
Bmp4	57.4739	0.00163194	0.128906	0.0126599	0.989899	0.994975	Not_sig
Gpank1	3842.36	-0.000516123	0.0407207	-0.0126747	0.989887	0.994975	Not_sig
Scn7a	238.661	0.00123119	0.0991209	0.0124211	0.99009	0.994978	Not_sig
Mmp14	1753.15	-0.000519863	0.0420268	-0.0123698	0.990131	0.994978	Not_sig
Tmem147	1865.99	-0.000473773	0.0381817	-0.0124084	0.9901	0.994978	Not_sig
Fam193b	819.03	0.000896752	0.0745465	0.0120294	0.990402	0.995193	Not_sig
Abcc2	39.3277	0.00138232	0.116239	0.011892	0.990512	0.995245	Not_sig
Cldn3	2707.89	0.000716114	0.0613478	0.011673	0.990686	0.995362	Not_sig
Fam3c	1232.26	-0.000553729	0.0477542	-0.0115954	0.990748	0.995366	Not_sig
Smdt1	1672.32	-0.000700811	0.0609288	-0.0115021	0.990823	0.995383	Not_sig
Rev1	2811.08	0.000558326	0.0496813	0.0112381	0.991033	0.995537	Not_sig
1700028K03Rik	911.085	-0.000490311	0.0448035	-0.0109436	0.991268	0.995715	Not_sig
Me1	28127.9	0.000304127	0.0283439	0.0107299	0.991439	0.995828	Not_sig
Tmem185b	1167.18	0.000349451	0.0329968	0.0105905	0.99155	0.995882	Not_sig
Adcy9	648.811	-0.000588228	0.057243	-0.010276	0.991801	0.996076	Not_sig
Syt3	87.3174	0.000859955	0.0888542	0.00967827	0.992278	0.996493	Not_sig
Fam20c	72.1124	0.000974621	0.101406	0.00961107	0.992332	0.996493	Not_sig
Pip4k2a	311.31	0.000678854	0.0717425	0.00946237	0.99245	0.996539	Not_sig
Tmem168	1517.03	-0.000345053	0.0366762	-0.00940811	0.992494	0.996539	Not_sig
Slc1a3	298.921	-0.000577516	0.064243	-0.00898955	0.992827	0.996816	Not_sig
Zfp846	434.069	-0.000483675	0.0565953	-0.00854621	0.993181	0.997053	Not_sig
Car3	129.101	0.00466383	0.550221	0.00847629	0.993237	0.997053	Not_sig
Chrna10	37.516	0.00117489	0.138136	0.00850531	0.993214	0.997053	Not_sig
Gm6117	575.771	0.000595644	0.0742361	0.00802364	0.993598	0.9973	Not_sig
1700020N18Rik	1516.23	0.00042971	0.0531696	0.00808187	0.993552	0.9973	Not_sig
Atp6v1b1	707.666	0.000391077	0.0501344	0.00780056	0.993776	0.99742	Not_sig
Itgav	760.591	-0.000442827	0.0585423	-0.00756422	0.993965	0.997493	Not_sig
Mal	226.155	0.000689869	0.090717	0.00760462	0.993932	0.997493	Not_sig
Pou2f2	571.683	-0.000612163	0.0841256	-0.00727678	0.994194	0.997666	Not_sig
Mterf1a	282.841	-0.000415856	0.0601889	-0.00690918	0.994487	0.997818	Not_sig
Kti12	734.662	-0.000301502	0.0444085	-0.0067893	0.994583	0.997818	Not_sig
Apoc1	376.64	-0.000924599	0.136093	-0.00679388	0.994579	0.997818	Not_sig
Ccdc106	982.372	0.000288199	0.0419657	0.00686748	0.994521	0.997818	Not_sig
Hibch	473.653	0.000372406	0.0553861	0.00672382	0.994635	0.997818	Not_sig
Piezo2	51.5245	-0.00075583	0.114517	-0.00660017	0.994734	0.997859	Not_sig
BC049715	6253.25	-0.000244915	0.038562	-0.0063512	0.994933	0.997912	Not_sig
Xxylt1	184.527	-0.000403949	0.0634565	-0.00636576	0.994921	0.997912	Not_sig
Prr7	521.793	-0.00062292	0.0986236	-0.00631614	0.99496	0.997912	Not_sig
Zfp248	303.999	-0.000270236	0.0484696	-0.00557537	0.995552	0.998112	Not_sig
Ccdc155	6250.57	-0.000235933	0.0413619	-0.00570412	0.995449	0.998112	Not_sig
Khk	161.648	-0.000403053	0.0723221	-0.00557303	0.995553	0.998112	Not_sig
Ubqln4	2311.96	-0.000160252	0.0286981	-0.00558408	0.995545	0.998112	Not_sig
Gm14295	117.048	-0.000524965	0.0944428	-0.00555855	0.995565	0.998112	Not_sig
Zfp85os	306.821	0.000281713	0.0482495	0.00583867	0.995341	0.998112	Not_sig
Fam13b	7471.51	0.000192906	0.0332197	0.00580699	0.995367	0.998112	Not_sig
Tmc8	40.2686	-0.000718975	0.136166	-0.00528016	0.995787	0.998277	Not_sig
Lrig3	186.778	0.000423693	0.0874344	0.00484583	0.996134	0.998283	Not_sig
Igfals	101.968	-0.000417764	0.0874465	-0.00477736	0.996188	0.998283	Not_sig
Tmeff2	28.7562	-0.000772594	0.150547	-0.00513192	0.995905	0.998283	Not_sig
Ndufs3	4216.38	-0.000175816	0.0352515	-0.00498747	0.996021	0.998283	Not_sig
Nsun5	364.686	0.000229382	0.0481417	0.00476473	0.996198	0.998283	Not_sig
Ppp1r12c	3979.44	-0.000199292	0.0412688	-0.00482913	0.996147	0.998283	Not_sig
Prtg	73.6312	-0.000556369	0.11429	-0.00486805	0.996116	0.998283	Not_sig
Ogdh	9271.94	0.000154228	0.0356335	0.00432818	0.996547	0.998328	Not_sig
Nubp1	532.359	0.000181492	0.0423235	0.00428821	0.996579	0.998328	Not_sig
Ndufb8	6239.4	-0.000237514	0.0539616	-0.00440153	0.996488	0.998328	Not_sig
Ythdc2	2707.04	0.000253962	0.0578263	0.00439181	0.996496	0.998328	Not_sig
Ubtfl1	31.6149	0.000694822	0.168353	0.00412718	0.996707	0.998328	Not_sig
Elp2	2392.55	-0.000125887	0.0304127	-0.0041393	0.996697	0.998328	Not_sig
Klhdc7a	126.849	-0.000489678	0.118512	-0.00413188	0.996703	0.998328	Not_sig
Rbfa	359.348	-0.000239611	0.0578889	-0.00413915	0.996697	0.998328	Not_sig
Atp1a2	3794.19	0.000139953	0.0386141	0.0036244	0.997108	0.998672	Not_sig
Anapc1	4591.14	-0.000165829	0.0479878	-0.00345566	0.997243	0.998749	Not_sig
Rpl13	15176.6	-0.000189724	0.0568624	-0.00333655	0.997338	0.998786	Not_sig
Megf6	58.064	0.000320355	0.110851	0.00288995	0.997694	0.999085	Not_sig
Rgs5	665.287	0.00027364	0.113194	0.00241744	0.998071	0.999346	Not_sig
Klhl7	5089.96	8.29736e-05	0.0337895	0.0024556	0.998041	0.999346	Not_sig
Grik3	49.9365	0.000286815	0.122275	0.00234565	0.998128	0.999346	Not_sig
Zfp207	6772.32	6.00295e-05	0.0334711	0.00179347	0.998569	0.999371	Not_sig
Adam24	11493.3	7.71801e-05	0.0392346	0.00196715	0.99843	0.999371	Not_sig
4932435O22Rik	248.695	0.000158609	0.0732226	0.00216612	0.998272	0.999371	Not_sig
Smtnl1	476.496	-8.94458e-05	0.0412522	-0.00216827	0.99827	0.999371	Not_sig
Gcc2	3165.94	0.000111605	0.0623534	0.00178988	0.998572	0.999371	Not_sig
Zfp423	1059.82	-9.7883e-05	0.0564908	-0.00173272	0.998617	0.999371	Not_sig
Zfp523	3649.11	8.31529e-05	0.044086	0.00188615	0.998495	0.999371	Not_sig
Tmem263	1523.79	-9.25852e-05	0.0455255	-0.0020337	0.998377	0.999371	Not_sig
Pcdhgc3	120.654	-0.000246475	0.161792	-0.0015234	0.998785	0.99948	Not_sig
Mien1	1391.18	-6.01705e-05	0.0496079	-0.00121292	0.999032	0.99967	Not_sig
Atp12a	73.0216	3.32024e-05	0.088495	0.00037519	0.999701	0.999759	Not_sig
R3hcc1	7078.19	-2.00757e-05	0.0410276	-0.00048932	0.99961	0.999759	Not_sig
Fgfr2	187.716	-8.2941e-05	0.0919042	-0.000902472	0.99928	0.999759	Not_sig
Fam3a	180.111	2.91129e-05	0.0569942	0.000510804	0.999592	0.999759	Not_sig
Vmn2r29	204.23	-4.35027e-05	0.0683725	-0.00063626	0.999492	0.999759	Not_sig
1700003G18Rik	509.991	3.8813e-05	0.0630352	0.000615736	0.999509	0.999759	Not_sig
Slco1a5	112.585	-5.18164e-05	0.0941103	-0.000550592	0.999561	0.999759	Not_sig
Grm1	996.656	-3.63358e-05	0.0447408	-0.00081214	0.999352	0.999759	Not_sig
Ckap5	10364.9	1.58324e-05	0.0389413	0.000406572	0.999676	0.999759	Not_sig
Zdhhc25	4215.61	3.59564e-05	0.0413288	0.00087001	0.999306	0.999759	Not_sig
Erp44	3713.49	6.49606e-06	0.0326133	0.000199184	0.999841	0.999841	Not_sig
Clca2	17.0429	-0.0376031	0.197709	-0.190194	0.849157	NA	Not_sig
Olfr1444	14.9965	-0.0442365	0.194289	-0.227683	0.819892	NA	Not_sig
Krt80	21.0511	-0.395001	0.168227	-2.34802	0.0188736	NA	Not_sig
Gm21693	2.81877	-0.338756	0.951733	-0.355936	0.721889	NA	Not_sig
Gm4013	9.42655	0.14524	0.261764	0.554852	0.578996	NA	Not_sig
Cyp4b1	18.2218	0.17469	0.21068	0.829171	0.407007	NA	Not_sig
Syn1	18.8056	0.177355	0.217766	0.814429	0.415399	NA	Not_sig
Arhgap25	17.4275	-0.497137	0.254867	-1.95057	0.0511078	NA	Not_sig
Acox2	10.5343	0.194334	0.231468	0.839571	0.401149	NA	Not_sig
Snph	6.85139	0.32777	0.323579	1.01295	0.311084	NA	Not_sig
Smim31	6.97333	-0.176859	0.28403	-0.622678	0.533496	NA	Not_sig
Tmprss15	13.6888	0.0532119	0.237666	0.223894	0.82284	NA	Not_sig
Nlgn1	11.0908	-0.280426	0.223972	-1.25206	0.210548	NA	Not_sig
Iyd	3.75531	-0.146451	0.521259	-0.280956	0.778744	NA	Not_sig
C5ar1	14.9018	-0.17573	0.30622	-0.573868	0.566057	NA	Not_sig
Gja3	9.33818	0.032399	0.272041	0.119096	0.905199	NA	Not_sig
Mtarc1	9.71608	-0.235246	0.274762	-0.856182	0.391897	NA	Not_sig
Glra3	5.85971	-0.0254018	0.35285	-0.0719903	0.94261	NA	Not_sig
Pgpep1l	12.7375	-0.057996	0.28162	-0.205937	0.83684	NA	Not_sig
Apol7e	7.98547	-0.785018	0.349156	-2.24833	0.0245552	NA	Not_sig
Ins2	4.73183	-0.407441	0.374267	-1.08864	0.276314	NA	Not_sig
Nkain3	8.37816	-0.340147	0.271784	-1.25154	0.210739	NA	Not_sig
A930017M01Rik	5.58867	0.178604	0.368538	0.484628	0.62794	NA	Not_sig
Adcy4	19.1475	-0.351062	0.180795	-1.94177	0.0521652	NA	Not_sig
Gm10549	5.70324	-0.280447	0.309226	-0.906933	0.364442	NA	Not_sig
Hsh2d	11.2115	-0.173057	0.288361	-0.600139	0.548414	NA	Not_sig
Shd	5.31657	-0.22395	0.328265	-0.682224	0.495097	NA	Not_sig
Gpr83	2.73246	0.182618	0.555207	0.328919	0.742217	NA	Not_sig
Scg2	13.497	0.708034	0.245037	2.8895	0.00385859	NA	Not_sig
Tectb	11.7978	0.548445	0.295497	1.85601	0.063452	NA	Not_sig
6720489N17Rik	16.5183	-0.119249	0.234996	-0.50745	0.611839	NA	Not_sig
Cdh16	2.94874	-0.530724	0.659552	-0.804674	0.421008	NA	Not_sig
Rs1	7.24694	-0.111632	0.31442	-0.355042	0.722558	NA	Not_sig
Ooep	7.34887	-0.321854	0.315456	-1.02028	0.307594	NA	Not_sig
Foxi1	6.78486	-0.555169	0.372091	-1.49202	0.135693	NA	Not_sig
Hsf3	7.23866	-0.206291	0.337974	-0.610376	0.541613	NA	Not_sig
Nanog	9.16778	-0.155667	0.257512	-0.604503	0.54551	NA	Not_sig
Snora65	12.479	-0.300553	0.206724	-1.45388	0.145979	NA	Not_sig
Ackr2	18.9185	0.17813	0.180526	0.986729	0.323776	NA	Not_sig
H2-Ob	4.19753	-1.1646	0.38247	-3.04496	0.00232714	NA	Not_sig
Proz	18.9616	-0.0418978	0.183606	-0.228194	0.819496	NA	Not_sig
2810459M11Rik	13.3929	-0.126989	0.231555	-0.548418	0.583405	NA	Not_sig
Gm10548	6.61372	-0.32173	0.304573	-1.05633	0.290817	NA	Not_sig
Crhr2	3.36163	0.140323	0.416615	0.336817	0.736255	NA	Not_sig
Aanat	5.28987	0.0970079	0.449256	0.21593	0.829042	NA	Not_sig
Mybphl	4.64306	-0.634486	0.376779	-1.68397	0.0921865	NA	Not_sig
Krt20	9.17951	0.139592	0.290882	0.479893	0.631304	NA	Not_sig
Ipcef1	6.85337	-0.0795193	0.339637	-0.23413	0.814884	NA	Not_sig
Dgkk	18.4448	-0.162539	0.198709	-0.817976	0.413371	NA	Not_sig
Fendrr	9.23498	-0.107274	0.260153	-0.412349	0.680084	NA	Not_sig
D330050G23Rik	5.71404	-0.000703376	0.374969	-0.00187583	0.998503	NA	Not_sig
Gm19277	3.63581	-0.240407	0.406278	-0.59173	0.554031	NA	Not_sig
Sis	2.68298	-0.362798	0.563082	-0.644308	0.519376	NA	Not_sig
Igsf1	3.14239	-0.952089	0.545751	-1.74455	0.0810634	NA	Not_sig
Ms4a8a	7.0238	-0.112835	0.292811	-0.385351	0.699977	NA	Not_sig
Cyp11b2	14.6029	0.241826	0.189164	1.27839	0.201112	NA	Not_sig
Hsf4	4.83604	0.302899	0.387383	0.78191	0.434267	NA	Not_sig
A730020M07Rik	5.91791	0.218623	0.337686	0.647415	0.517363	NA	Not_sig
Adamts18	14.3376	0.708323	0.225321	3.14362	0.00166871	NA	Not_sig
Asb18	5.74555	-0.331478	0.380628	-0.870871	0.383824	NA	Not_sig
Npbwr1	10.9511	0.321511	0.241741	1.32998	0.183525	NA	Not_sig
Ptx4	9.15979	0.484622	0.269036	1.80133	0.0716511	NA	Not_sig
Cldn10	16.7365	0.308301	0.215142	1.43301	0.151854	NA	Not_sig
Cxcl11	3.58865	-0.116703	0.476912	-0.244707	0.806684	NA	Not_sig
Scrt2	12.2151	0.0529679	0.217689	0.243319	0.807758	NA	Not_sig
Nkg7	14.6582	-0.208019	0.255323	-0.814726	0.415229	NA	Not_sig
Olfr78	7.71879	0.412586	0.390506	1.05654	0.290721	NA	Not_sig
Khdc3	11.2118	-0.399879	0.230532	-1.73459	0.0828133	NA	Not_sig
Fgf1	20.9483	0.119497	0.203752	0.586483	0.557551	NA	Not_sig
Slc15a3	18.5268	-0.512366	0.200635	-2.55372	0.010658	NA	Not_sig
Gdpd3	15.3273	-0.12651	0.211229	-0.598923	0.549224	NA	Not_sig
Syt6	13.9994	-0.392148	0.266663	-1.47058	0.141406	NA	Not_sig
4930504C09Rik	6.01391	-0.0822141	0.288836	-0.284639	0.77592	NA	Not_sig
Gpr84	10.4554	-0.199495	0.257854	-0.773674	0.439124	NA	Not_sig
Thpo	7.29041	-0.601197	0.310563	-1.93583	0.0528888	NA	Not_sig
Prap1	5.83268	-0.253254	0.354822	-0.71375	0.475382	NA	Not_sig
Uox	20.4661	-0.406298	0.186064	-2.18365	0.0289881	NA	Not_sig
Gpr21	12.0399	0.0783871	0.235739	0.332517	0.739499	NA	Not_sig
Nox4	19.6701	-0.000467039	0.197352	-0.00236652	0.998112	NA	Not_sig
Npy4r	9.2706	-0.032928	0.271704	-0.12119	0.90354	NA	Not_sig
Ugt1a1	14.5428	-0.133111	0.208485	-0.638468	0.523169	NA	Not_sig
Sema3d	12.6005	-0.119067	0.240622	-0.494829	0.620721	NA	Not_sig
Slc6a19	7.37625	0.234551	0.34121	0.687411	0.491824	NA	Not_sig
Dao	5.31953	-0.746705	0.470908	-1.58567	0.112814	NA	Not_sig
Neurog1	16.724	-0.145286	0.208877	-0.69556	0.486705	NA	Not_sig
Matn4	8.46531	-0.125258	0.287272	-0.436027	0.662817	NA	Not_sig
A930041C12Rik	7.55441	-0.146627	0.26579	-0.551663	0.581179	NA	Not_sig
BC051537	5.49046	0.593928	0.338289	1.75568	0.0791431	NA	Not_sig
Lbx2	11.6837	-0.596899	0.22085	-2.70274	0.00687715	NA	Not_sig
Lat	13.5465	-0.236571	0.275958	-0.857273	0.391294	NA	Not_sig
Aadacl3	16.4279	0.29953	0.196096	1.52747	0.126645	NA	Not_sig
Klrb1a	11.3869	0.273892	0.265851	1.03024	0.302895	NA	Not_sig
4930583I09Rik	8.8601	-0.179581	0.255807	-0.702016	0.482669	NA	Not_sig
Asb10	15.1954	0.347227	0.209048	1.66099	0.0967161	NA	Not_sig
Gm3500	14.1591	0.433545	0.244928	1.77009	0.0767118	NA	Not_sig
H60c	5.59753	0.217721	0.399348	0.54519	0.585623	NA	Not_sig
4921509O07Rik	11.4826	-0.17349	0.235016	-0.738204	0.460391	NA	Not_sig
Prl7c1	3.86359	0.156867	0.417156	0.376039	0.706888	NA	Not_sig
Adra2b	18.7439	0.174403	0.208314	0.83721	0.402475	NA	Not_sig
Rab27b	17.1631	-0.287389	0.21946	-1.30953	0.190355	NA	Not_sig
Kcnd1	20.0192	0.218439	0.212109	1.02984	0.303086	NA	Not_sig
Tnfrsf18	8.64117	-0.293665	0.335021	-0.876556	0.380728	NA	Not_sig
Foxa1	15.5282	0.457879	0.219723	2.08389	0.0371697	NA	Not_sig
Tnnc1	6.50151	-0.0262683	0.294247	-0.089273	0.928865	NA	Not_sig
Ang	14.7696	-0.151973	0.243741	-0.6235	0.532956	NA	Not_sig
6230400D17Rik	16.13	-0.387658	0.205031	-1.89073	0.0586603	NA	Not_sig
Rorb	3.43025	-0.239904	0.491644	-0.487964	0.625575	NA	Not_sig
Trpc5	9.08528	-0.202422	0.331076	-0.611405	0.540931	NA	Not_sig
Gm19276	17.2528	-0.159703	0.228206	-0.699821	0.484039	NA	Not_sig
Krt28	17.0137	0.0793725	0.193281	0.410657	0.681324	NA	Not_sig
Gm5741	4.78599	-0.386312	0.41636	-0.927831	0.353495	NA	Not_sig
Asgr2	5.54112	-0.425009	0.33213	-1.27965	0.20067	NA	Not_sig
Pianp	6.93367	0.605798	0.292394	2.07186	0.0382785	NA	Not_sig
Fkbp11	14.9313	0.0906289	0.258073	0.351176	0.725457	NA	Not_sig
Triml2	7.81476	-0.330462	0.308152	-1.0724	0.283541	NA	Not_sig
Golt1a	7.97816	-0.192489	0.280401	-0.686476	0.492413	NA	Not_sig
E030030I06Rik	8.72777	-0.396559	0.258924	-1.53156	0.125631	NA	Not_sig
Zfp773	5.80553	-0.437779	0.413747	-1.05808	0.290017	NA	Not_sig
B3gat1	8.25736	0.279189	0.350372	0.796834	0.425547	NA	Not_sig
Tcl1b2	6.86787	-0.251876	0.325005	-0.774992	0.438344	NA	Not_sig
Cldn2	18.8973	0.318425	0.25409	1.2532	0.210134	NA	Not_sig
Cldn1	12.8198	-0.329219	0.27322	-1.20496	0.228219	NA	Not_sig
Rbp7	15.9444	0.0580303	0.196624	0.295134	0.767892	NA	Not_sig
Fezf1	4.95491	-0.457673	0.415943	-1.10033	0.27119	NA	Not_sig
Mir677	5.56468	-0.29234	0.275858	-1.05975	0.289261	NA	Not_sig
Gm4961	11.15	-0.207472	0.221488	-0.936721	0.348902	NA	Not_sig
Bdnf	18.9009	-0.138661	0.208713	-0.664361	0.506459	NA	Not_sig
Ovol3	13.1632	-0.084937	0.216525	-0.392274	0.694856	NA	Not_sig
Fmo4	11.5456	-0.00137673	0.225798	-0.00609717	0.995135	NA	Not_sig
Nrg1	12.7533	-0.0362348	0.212118	-0.170823	0.864363	NA	Not_sig
Smco1	18.1759	0.110266	0.209062	0.527431	0.597894	NA	Not_sig
Matn3	11.0269	-0.134601	0.270274	-0.498019	0.618471	NA	Not_sig
Aqp4	3.13401	0.360153	0.602373	0.59789	0.549913	NA	Not_sig
Dipk2b	11.4178	-0.104063	0.289999	-0.358838	0.719716	NA	Not_sig
Htr7	4.30318	-0.0810247	0.504963	-0.160457	0.872521	NA	Not_sig
Apol9b	15.9623	-0.571799	0.33397	-1.71213	0.0868734	NA	Not_sig
Serpinb9c	10.7937	-0.569721	0.258977	-2.19989	0.027815	NA	Not_sig
Lrrn4cl	21.2015	-0.0387848	0.180178	-0.215259	0.829566	NA	Not_sig
Mep1b	16.9891	0.294826	0.204027	1.44503	0.148449	NA	Not_sig
Cdr1os	14.9729	0.0768683	0.217449	0.3535	0.723713	NA	Not_sig
Mir200a	8.06649	-0.170949	0.250889	-0.681373	0.495636	NA	Not_sig
Slc16a8	14.1803	0.0454682	0.236626	0.192152	0.847623	NA	Not_sig
Srpx	7.59785	-0.225883	0.280365	-0.805677	0.420429	NA	Not_sig
Vmn2r6	14.0755	-0.275594	0.224385	-1.22822	0.219364	NA	Not_sig
Capn12	7.15839	-0.329986	0.30222	-1.09188	0.274888	NA	Not_sig
Mir3101	7.87927	-0.635419	0.270218	-2.35151	0.0186975	NA	Not_sig
Apba2	20.5704	-0.527186	0.200997	-2.62286	0.00871961	NA	Not_sig
Tbx6	15.4445	-0.0718222	0.192447	-0.373205	0.708996	NA	Not_sig
6330403K07Rik	5.83048	0.30135	0.388037	0.776601	0.437394	NA	Not_sig
Asb17os	13.9524	-0.276431	0.206786	-1.3368	0.181288	NA	Not_sig
Angptl8	4.10716	-0.810803	0.421521	-1.92352	0.0544154	NA	Not_sig
Cst7	14.4414	0.0414737	0.230484	0.179942	0.857198	NA	Not_sig
Nlrp3	5.13154	-0.34432	0.433928	-0.793496	0.427489	NA	Not_sig
Shisa4	18.6465	-0.0427995	0.231457	-0.184914	0.853297	NA	Not_sig
Gdf10	13.6065	-0.127761	0.230703	-0.553792	0.579721	NA	Not_sig
BC042761	5.28911	0.102804	0.363684	0.282675	0.777426	NA	Not_sig
9630013K17Rik	7.38138	0.0389561	0.300294	0.129727	0.896783	NA	Not_sig
Ifi202b	15.818	0.216229	0.248803	0.869076	0.384805	NA	Not_sig
Klhl33	6.51542	-0.226254	0.333951	-0.677506	0.498085	NA	Not_sig
Ckmt1	4.95922	0.357951	0.384892	0.930003	0.352369	NA	Not_sig
Gm4788	12.3168	-0.0733599	0.24034	-0.305234	0.760188	NA	Not_sig
Pate7	11.7504	-0.28859	0.220427	-1.30923	0.190456	NA	Not_sig
Gm10790	11.2425	-0.0895337	0.278048	-0.322009	0.747446	NA	Not_sig
Sbk3	19.6429	0.0272102	0.153072	0.177761	0.85891	NA	Not_sig
Dennd2d	14.6978	-0.924576	0.244499	-3.78151	0.000155882	NA	Not_sig
Gm1715	11.9792	0.353117	0.210306	1.67906	0.0931401	NA	Not_sig
Tmem158	12.5347	0.0760899	0.270727	0.281058	0.778666	NA	Not_sig
2900057B20Rik	3.64094	0.138585	0.493933	0.280575	0.779037	NA	Not_sig
Gnrhr	7.61491	-0.184735	0.256571	-0.720016	0.471515	NA	Not_sig
Gm10778	17.2478	-0.264272	0.23924	-1.10463	0.269319	NA	Not_sig
Dlx3	4.50795	0.0843739	0.487864	0.172945	0.862694	NA	Not_sig
Rdh1	9.46185	-0.0954742	0.249069	-0.383324	0.70148	NA	Not_sig
Cckar	3.78983	0.774002	0.441147	1.75452	0.0793407	NA	Not_sig
Slc10a1	6.99749	-0.472948	0.326467	-1.44869	0.147425	NA	Not_sig
Cd79a	4.97853	0.00570966	0.34615	0.0164947	0.98684	NA	Not_sig
Vmn1r51	14.1841	-0.125785	0.189085	-0.665227	0.505906	NA	Not_sig
Spx	10.0422	-0.179126	0.293115	-0.611112	0.541126	NA	Not_sig
Klf14	7.3098	0.939053	0.296019	3.17228	0.0015125	NA	Not_sig
Rab26	19.8424	-0.336083	0.178099	-1.88705	0.0591531	NA	Not_sig
Gria2	12.3801	0.467248	0.277657	1.68282	0.0924093	NA	Not_sig
Tfap2b	11.1814	-0.00882698	0.293065	-0.0301195	0.975972	NA	Not_sig
Lag3	8.31741	0.0926688	0.254761	0.363748	0.716046	NA	Not_sig
L1cam	8.9142	-0.0620396	0.257512	-0.240919	0.809618	NA	Not_sig
Pcdhb22	10.5724	-0.046416	0.285614	-0.162513	0.870902	NA	Not_sig
Pcdhb21	13.8029	-0.12896	0.239693	-0.538021	0.590563	NA	Not_sig
Pcdhb19	5.02518	-0.228447	0.41619	-0.5489	0.583074	NA	Not_sig
Pcdhb18	9.99263	0.199387	0.312285	0.638477	0.523163	NA	Not_sig
B130034C11Rik	15.6663	-0.249689	0.207004	-1.2062	0.227739	NA	Not_sig
Cyp26c1	9.83593	-0.285298	0.264713	-1.07777	0.281138	NA	Not_sig
Atf3	12.991	-1.01692	0.234451	-4.33745	1.44148e-05	NA	Not_sig
Casp4	12.4664	-1.00931	0.335939	-3.00446	0.00266056	NA	Not_sig
Lrrc19	17.5945	-0.336579	0.179191	-1.87832	0.0603368	NA	Not_sig
Hs3st6	11.5167	0.109337	0.262102	0.417155	0.676565	NA	Not_sig
Il21r	10.0725	-0.732395	0.336671	-2.17541	0.0295996	NA	Not_sig
Glp1r	19.0779	-0.416186	0.191243	-2.17621	0.0295394	NA	Not_sig
Slc7a10	7.18305	-0.311828	0.297924	-1.04667	0.295252	NA	Not_sig
AA465934	5.07027	-0.00782023	0.344085	-0.0227276	0.981868	NA	Not_sig
A930001C03Rik	20.3014	-0.334954	0.181306	-1.84745	0.0646826	NA	Not_sig
Vmn1r29	8.93981	-0.0147929	0.237808	-0.0622052	0.950399	NA	Not_sig
Grin1os	5.21142	-0.0672	0.331116	-0.20295	0.839174	NA	Not_sig
Nod2	13.7925	-0.280212	0.208311	-1.34516	0.178574	NA	Not_sig
Vmn1r183	3.49323	0.926344	0.448231	2.06667	0.0387655	NA	Not_sig
Zp1	7.16772	-0.225597	0.28757	-0.784494	0.43275	NA	Not_sig
Ccl1	11.4699	-0.546815	0.228757	-2.39037	0.0168312	NA	Not_sig
Pyy	16.6407	-0.342912	0.214712	-1.59707	0.110249	NA	Not_sig
H1f8	3.11452	-0.606076	0.593765	-1.02073	0.307381	NA	Not_sig
Nat8f6	5.177	-0.16991	0.438205	-0.387741	0.698208	NA	Not_sig
Magix	3.64439	-0.109723	0.427802	-0.256482	0.797579	NA	Not_sig
Ano7	21.1843	0.156539	0.178766	0.875664	0.381213	NA	Not_sig
Lad1	10.0635	0.158637	0.261395	0.606884	0.543928	NA	Not_sig
Plekhs1	12.5497	-0.175642	0.219399	-0.800558	0.423387	NA	Not_sig
Snord73a	4.57236	0.0514656	0.335111	0.153578	0.877943	NA	Not_sig
Gm16796	12.0609	-0.206179	0.212953	-0.968191	0.332949	NA	Not_sig
Cxcl17	5.21328	-0.368279	0.319705	-1.15194	0.249348	NA	Not_sig
Olfr151	5.35503	0.122845	0.34221	0.358975	0.719614	NA	Not_sig
Slfn9	15.477	-1.04643	0.294314	-3.55549	0.000377277	NA	Not_sig
Ranbp3l	7.10333	0.192602	0.321809	0.598498	0.549508	NA	Not_sig
5830411N06Rik	15.8996	-0.384667	0.198051	-1.94226	0.0521052	NA	Not_sig
Dcstamp	6.61079	0.242592	0.349538	0.694035	0.48766	NA	Not_sig
S1pr4	3.83992	-0.00659749	0.459524	-0.0143572	0.988545	NA	Not_sig
Tacr3	11.7255	0.187375	0.272297	0.688129	0.491372	NA	Not_sig
Becn2	6.53901	0.422546	0.334457	1.26338	0.206453	NA	Not_sig
Gabrb2	11.6901	0.436862	0.266027	1.64217	0.100554	NA	Not_sig
Htr3b	14.1042	0.0920294	0.239161	0.384801	0.700385	NA	Not_sig
Ffar1	13.2177	0.0901151	0.224511	0.401383	0.688138	NA	Not_sig
Pcdhb16	6.57212	7.03184e-05	0.332739	0.000211332	0.999831	NA	Not_sig
Mb	9.59335	-0.0569337	0.284263	-0.200285	0.841257	NA	Not_sig
Sidt1	17.3838	0.127909	0.219087	0.583829	0.559335	NA	Not_sig
Apol7a	4.5537	-0.102903	0.404289	-0.254529	0.799087	NA	Not_sig
Mmp16	10.1072	0.199604	0.258447	0.772318	0.439926	NA	Not_sig
Tmem74b	14.4538	-0.215984	0.208139	-1.03769	0.299413	NA	Not_sig
Muc15	10.757	0.0759988	0.248955	0.305271	0.76016	NA	Not_sig
I830077J02Rik	6.55292	-0.407326	0.341929	-1.19126	0.233552	NA	Not_sig
Gm5176	6.45048	0.206539	0.358228	0.576557	0.564239	NA	Not_sig
Gm5779	9.959	-0.432486	0.239278	-1.80746	0.0706904	NA	Not_sig
Mrgpre	6.23336	0.350066	0.328142	1.06681	0.286056	NA	Not_sig
Gm19705	17.4414	-0.0951369	0.186158	-0.511054	0.609314	NA	Not_sig
Gm5475	16.1445	-0.142405	0.169307	-0.841105	0.400289	NA	Not_sig
Haao	11.1206	-0.353009	0.253777	-1.39102	0.164219	NA	Not_sig
Slc51b	5.897	-0.176682	0.323021	-0.546968	0.584401	NA	Not_sig
2410137M14Rik	10.46	-0.223637	0.27027	-0.827459	0.407977	NA	Not_sig
Slc26a5	5.94238	-0.0486957	0.341303	-0.142676	0.886546	NA	Not_sig
5830418P13Rik	10.8065	0.0206406	0.239484	0.0861879	0.931317	NA	Not_sig
Gpr50	16.4405	-0.479449	0.210257	-2.2803	0.0225898	NA	Not_sig
Frrs1	10.2962	0.16269	0.328798	0.494801	0.62074	NA	Not_sig
Ffar2	4.28777	0.366147	0.441992	0.828401	0.407443	NA	Not_sig
Chrm2	4.24853	-0.417085	0.459871	-0.90696	0.364428	NA	Not_sig
4932441J04Rik	17.5328	0.327497	0.201496	1.62533	0.104093	NA	Not_sig
Gdf15	21.0094	0.0988291	0.207889	0.475394	0.634506	NA	Not_sig
Itk	6.42454	-0.206306	0.35441	-0.58211	0.560493	NA	Not_sig
Clec1a	7.13471	-0.535224	0.316272	-1.69229	0.0905905	NA	Not_sig
Phf11b	16.1828	-0.888837	0.294505	-3.01807	0.0025439	NA	Not_sig
Zmat4	15.1603	0.0429637	0.231167	0.185856	0.852558	NA	Not_sig
Cela3a	5.21742	0.147503	0.375828	0.392475	0.694707	NA	Not_sig
Gm14853	7.54064	-0.550369	0.328279	-1.67653	0.0936345	NA	Not_sig
Cyp27b1	12.0807	-0.174371	0.218553	-0.797846	0.42496	NA	Not_sig
Gngt2	15.5483	-0.397116	0.239313	-1.6594	0.0970348	NA	Not_sig
Slc2a6	16.6122	-0.775758	0.228118	-3.40069	0.000672156	NA	Not_sig
Neu2	15.9005	-0.567064	0.207235	-2.73633	0.00621279	NA	Not_sig
Cdk3	19.9414	-0.44274	0.172384	-2.56834	0.0102187	NA	Not_sig
Kir3dl2	10.3483	0.0622656	0.243014	0.256223	0.797779	NA	Not_sig
Tpbg	20.8615	-0.0976197	0.179156	-0.544886	0.585832	NA	Not_sig
Lrfn3	11.3914	-0.569422	0.24424	-2.33141	0.0197319	NA	Not_sig
Mbl2	7.56104	0.187716	0.335862	0.558908	0.576225	NA	Not_sig
Skint6	7.8124	-0.129783	0.264956	-0.489827	0.624256	NA	Not_sig
Gm16938	10.299	-0.301839	0.269661	-1.11933	0.263001	NA	Not_sig
Gm16712	11.6363	-0.510273	0.260006	-1.96254	0.0496994	NA	Not_sig
Ereg	7.02037	0.478592	0.326056	1.46782	0.142153	NA	Not_sig
Kcnk4	14.1266	-0.0680619	0.208421	-0.326559	0.744001	NA	Not_sig
Cacng2	5.42179	-0.259394	0.377495	-0.687145	0.491991	NA	Not_sig
Pnliprp2	17.5948	-0.0535569	0.195916	-0.273367	0.784571	NA	Not_sig
Slc26a3	5.75722	0.210377	0.364846	0.576619	0.564197	NA	Not_sig
Gm44504	5.04441	-0.0114581	0.316338	-0.0362209	0.971106	NA	Not_sig
Il1rl1	16.4898	-0.0426651	0.207759	-0.205359	0.837292	NA	Not_sig
G730013B05Rik	18.393	-0.0692766	0.203454	-0.340502	0.733479	NA	Not_sig
Traf3ip3	4.53737	0.366175	0.397457	0.921297	0.356896	NA	Not_sig
Aqp12	15.5961	-0.324062	0.217088	-1.49276	0.135499	NA	Not_sig
Phlda2	5.46371	0.655217	0.380872	1.72031	0.0853767	NA	Not_sig
Rgs20	14.9323	0.06028	0.205795	0.292913	0.769589	NA	Not_sig
Nrsn2	17.8846	-0.0995726	0.199205	-0.499851	0.61718	NA	Not_sig
Pold4	16.2224	0.253938	0.187905	1.35142	0.176562	NA	Not_sig
Adgrf4	7.53722	0.103043	0.372136	0.276897	0.78186	NA	Not_sig
Aire	15.8727	-0.292437	0.207077	-1.41222	0.157886	NA	Not_sig
Gm9895	6.96654	-0.0277854	0.307249	-0.0904331	0.927943	NA	Not_sig
Lncppara	6.82188	-0.0505586	0.317189	-0.159396	0.873357	NA	Not_sig
Ch25h	5.39467	-1.52793	0.477575	-3.19935	0.00137738	NA	Not_sig
Gm10389	8.13237	-0.0268367	0.341015	-0.0786965	0.937274	NA	Not_sig
Snap25	11.7935	1.97349	0.620866	3.17861	0.00147982	NA	Not_sig
Olfr643	20.5557	0.251586	0.175457	1.43389	0.151604	NA	Not_sig
Olfr33	3.56084	-0.621674	0.506049	-1.22848	0.219265	NA	Not_sig
Olfr1352	8.05332	-0.07598	0.289767	-0.26221	0.793159	NA	Not_sig
Tff2	7.48179	0.44068	0.313561	1.40541	0.1599	NA	Not_sig
Gnat1	9.01826	0.0441733	0.26747	0.165152	0.868824	NA	Not_sig
Pcdhgb6	18.0523	0.213897	0.199298	1.07325	0.283159	NA	Not_sig
A230009B12Rik	6.62526	0.410061	0.331614	1.23656	0.21625	NA	Not_sig
B3gnt5	10.6117	-0.199494	0.266412	-0.748818	0.453967	NA	Not_sig
Rab37	7.55066	-0.19087	0.313461	-0.608912	0.542583	NA	Not_sig
Rnaset2a	4.42648	0.721837	0.449009	1.60762	0.107918	NA	Not_sig
Mchr1	9.20602	-0.254947	0.265849	-0.958991	0.337563	NA	Not_sig
Tecrl	9.19233	-0.130414	0.254209	-0.513019	0.607938	NA	Not_sig
2310068J16Rik	13.6771	-0.403741	0.196133	-2.05851	0.0395412	NA	Not_sig
Glrb	14.3253	0.063532	0.227166	0.279671	0.77973	NA	Not_sig
Clec7a	17.321	-0.262097	0.234083	-1.11968	0.262852	NA	Not_sig
Slc24a4	17.8437	-0.0384273	0.191455	-0.200712	0.840924	NA	Not_sig
Grid2	12.5651	0.172892	0.230452	0.750232	0.453115	NA	Not_sig
Fga	5.39699	-1.01065	0.417651	-2.41984	0.0155272	NA	Not_sig
Fxyd7	7.87921	-0.0822188	0.318243	-0.258352	0.796135	NA	Not_sig
Mogat2	11.7892	-0.19141	0.247032	-0.77484	0.438434	NA	Not_sig
Prss16	10.43	0.386798	0.266148	1.45332	0.146134	NA	Not_sig
Rit2	12.2164	-0.0348393	0.232424	-0.149896	0.880847	NA	Not_sig
Bst1	11.4075	-0.722982	0.342607	-2.11024	0.034838	NA	Not_sig
Cacna2d4	18.1856	-0.425897	0.188829	-2.25546	0.0241044	NA	Not_sig
Tpsab1	4.98169	-0.302988	0.353481	-0.857156	0.391359	NA	Not_sig
Nptx1	14.9119	0.108854	0.23263	0.46793	0.639835	NA	Not_sig
Pcp2	3.99161	-0.0845642	0.381667	-0.221566	0.824652	NA	Not_sig
Snrpn	5.37811	-0.0338426	0.34816	-0.0972042	0.922564	NA	Not_sig
Gm3383	8.10066	0.546663	0.316837	1.72538	0.0844598	NA	Not_sig
Camk2a	18.7874	0.740113	0.411766	1.79741	0.07227	NA	Not_sig
E230016M11Rik	5.98304	-0.213793	0.345192	-0.619346	0.535689	NA	Not_sig
Cnih3	9.92251	0.0123759	0.260643	0.047482	0.962129	NA	Not_sig
Cutal	13.1177	0.164178	0.233806	0.702198	0.482556	NA	Not_sig
9530020I12Rik	14.4483	-0.0921326	0.194159	-0.474522	0.635128	NA	Not_sig
Barx1	11.1096	-0.157178	0.239803	-0.655448	0.512179	NA	Not_sig
Gm5177	11.7557	0.196531	0.25461	0.771889	0.44018	NA	Not_sig
Tmem54	6.58033	-0.114131	0.264759	-0.431075	0.666414	NA	Not_sig
Lhx5	16.4871	0.179607	0.191678	0.937022	0.348747	NA	Not_sig
Lep	21.2206	-0.052795	0.196945	-0.26807	0.788646	NA	Not_sig
Il2ra	19.3385	0.382813	0.199037	1.92333	0.0544389	NA	Not_sig
Il18r1	7.40749	-0.406745	0.384101	-1.05895	0.289621	NA	Not_sig
Pitx3	13.795	0.483522	0.211163	2.2898	0.0220328	NA	Not_sig
Pou1f1	4.19558	-0.0373913	0.430249	-0.0869062	0.930746	NA	Not_sig
Grem2	3.89598	-1.14045	0.486377	-2.34478	0.0190384	NA	Not_sig
Cd8a	7.41999	0.570983	0.386578	1.47702	0.13967	NA	Not_sig
Cd83	13.4069	-0.504636	0.296951	-1.69939	0.0892459	NA	Not_sig
Cd80	15.7618	-0.0145717	0.211677	-0.0688392	0.945118	NA	Not_sig
Kng2	13.7489	-0.160606	0.199866	-0.803571	0.421645	NA	Not_sig
Tbx10	9.89834	-0.0598938	0.303335	-0.197451	0.843475	NA	Not_sig
St6galnac5	16.8895	-0.210016	0.199324	-1.05364	0.292048	NA	Not_sig
Gm12296	6.4285	-1.22899	0.307135	-4.00146	6.29527e-05	NA	Not_sig
Il1r2	5.40022	0.344708	0.35794	0.963034	0.335531	NA	Not_sig
Olfr898	7.40718	0.491101	0.307022	1.59957	0.109695	NA	Not_sig
Pga5	4.40788	0.00282743	0.381373	0.00741383	0.994085	NA	Not_sig
Mboat1	8.56707	-0.432787	0.298256	-1.45106	0.146764	NA	Not_sig
Wfdc9	15.929	-0.413134	0.209848	-1.96873	0.0489841	NA	Not_sig
Cyp4f40	13.069	-0.347394	0.230424	-1.50763	0.131649	NA	Not_sig
1500012K07Rik	4.24865	0.00134394	0.354853	0.0037873	0.996978	NA	Not_sig
5430437J10Rik	4.74253	0.199516	0.365851	0.545349	0.585514	NA	Not_sig
Lefty1	20.3903	-0.0562791	0.179565	-0.313418	0.753963	NA	Not_sig
Cd247	5.99816	-0.285902	0.34979	-0.817355	0.413726	NA	Not_sig
Gm10416	7.68777	-0.310852	0.313286	-0.992233	0.321084	NA	Not_sig
Lyve1	12.7114	-0.0524963	0.275519	-0.190536	0.848889	NA	Not_sig
Crybb1	8.29314	-0.0759639	0.250599	-0.30313	0.761791	NA	Not_sig
A330049N07Rik	4.44403	0.235033	0.415041	0.566288	0.571198	NA	Not_sig
H2-Q5	18.0828	-0.202648	0.223283	-0.907584	0.364098	NA	Not_sig
Otx2	5.14174	0.300785	0.424878	0.707932	0.478988	NA	Not_sig
Gzma	12.0114	-1.22345	0.325633	-3.75714	0.000171865	NA	Not_sig
Grid2ip	5.43652	0.433076	0.408354	1.06054	0.288899	NA	Not_sig
Cldn14	11.0792	-0.172514	0.240982	-0.715878	0.474066	NA	Not_sig
Tmem163	18.6902	0.066556	0.201104	0.330953	0.74068	NA	Not_sig
Mir3960	12.3734	0.0980526	0.228637	0.428857	0.668027	NA	Not_sig
Snora7a	11.5764	-0.0820496	0.240908	-0.340584	0.733417	NA	Not_sig
2900041M22Rik	2.65012	0.65318	0.569596	1.14674	0.251488	NA	Not_sig
Abra	6.48574	-0.655951	0.274737	-2.38756	0.0169605	NA	Not_sig
Gm1600	18.604	0.0231969	0.157515	0.147268	0.882921	NA	Not_sig
Gpr141b	6.57202	-0.297996	0.353179	-0.843754	0.398807	NA	Not_sig
Klrk1	8.82245	-1.76207	0.552995	-3.18642	0.00144046	NA	Not_sig
Slc27a5	4.80358	-0.428042	0.420058	-1.01901	0.308199	NA	Not_sig
Ugt1a2	8.57848	-0.0350764	0.28142	-0.124641	0.900808	NA	Not_sig
Vsnl1	4.63874	1.48306	0.555302	2.67073	0.00756872	NA	Not_sig
1810062G17Rik	19.0909	-0.167571	0.179753	-0.932228	0.351219	NA	Not_sig
G6bos	8.07935	0.0825119	0.25021	0.329771	0.741573	NA	Not_sig
Them7	7.18843	-0.382883	0.344094	-1.11273	0.265825	NA	Not_sig
Gpr173	6.98604	-0.134084	0.350271	-0.3828	0.701868	NA	Not_sig
Cxcl1	9.96447	-1.00766	0.362953	-2.77629	0.00549834	NA	Not_sig
Grin2a	18.947	-0.202679	0.200079	-1.013	0.311061	NA	Not_sig
Smim22	6.81833	-0.0329764	0.306266	-0.107672	0.914256	NA	Not_sig
Gm20517	14.8723	0.468507	0.184293	2.54219	0.0110161	NA	Not_sig
Crygc	7.44723	0.270376	0.36246	0.745947	0.455699	NA	Not_sig
Gm51271	5.89397	-0.00393708	0.303375	-0.0129776	0.989646	NA	Not_sig
Gm51292	16.4373	-0.348523	0.165557	-2.10516	0.0352776	NA	Not_sig
Mybpc3	6.30816	-0.445429	0.299129	-1.48909	0.136464	NA	Not_sig
Miox	7.46662	-0.315662	0.321522	-0.981773	0.326212	NA	Not_sig
Mir7218	18.9641	-0.0874088	0.218547	-0.399954	0.689191	NA	Not_sig
C230072F16Rik	3.72555	-1.02806	0.544236	-1.88899	0.0588934	NA	Not_sig
Amdhd1	9.01666	-0.12908	0.283455	-0.455382	0.648835	NA	Not_sig
Cd244a	9.22853	-0.188339	0.277523	-0.678641	0.497365	NA	Not_sig
Fkbp1b	9.8103	-0.0691941	0.271889	-0.254494	0.799114	NA	Not_sig
Esm1	12.9953	-0.505268	0.214734	-2.353	0.0186228	NA	Not_sig
Olfr979	7.9062	-0.383319	0.35886	-1.06816	0.28545	NA	Not_sig
Vmn2r58	10.1732	-0.121126	0.359455	-0.336972	0.736138	NA	Not_sig
Stmn3	4.32179	0.252312	0.570074	0.442596	0.658058	NA	Not_sig
Gm13090	11.1056	0.217559	0.223166	0.974876	0.329622	NA	Not_sig
Fut2	11.4388	-0.0749049	0.242443	-0.308958	0.757353	NA	Not_sig
Prg2	17.8328	-0.405968	0.186447	-2.1774	0.0294509	NA	Not_sig
Iqcj	4.48995	-0.107905	0.333959	-0.323109	0.746613	NA	Not_sig
Olfr315	5.06844	0.319017	0.390968	0.815965	0.41452	NA	Not_sig
Olfr872	9.02144	-0.474348	0.343514	-1.38087	0.167319	NA	Not_sig
Olfr788	13.4177	-0.381072	0.259666	-1.46754	0.142228	NA	Not_sig
Kncn	10.9219	0.282772	0.271731	1.04063	0.298047	NA	Not_sig
Igfbp1	4.56037	0.151811	0.434006	0.34979	0.726496	NA	Not_sig
Orm3	3.94501	0.0566769	0.431147	0.131456	0.895415	NA	Not_sig
Vmn2r27	19.0893	-0.270832	0.224695	-1.20533	0.228076	NA	Not_sig
D830013O20Rik	20.7928	0.327291	0.171345	1.91013	0.0561169	NA	Not_sig
1700022H16Rik	6.7457	-0.497626	0.312647	-1.59165	0.111463	NA	Not_sig
Yjefn3	18.7636	0.284471	0.175782	1.61832	0.105594	NA	Not_sig
Mir7222	12.1251	-0.176216	0.249271	-0.706926	0.479612	NA	Not_sig
Gm10413	8.0796	-0.12695	0.366854	-0.346051	0.729305	NA	Not_sig
9530003J23Rik	12.5049	-0.210091	0.245297	-0.856473	0.391736	NA	Not_sig
Gnb3	7.16477	-0.118776	0.292991	-0.405391	0.68519	NA	Not_sig
Rfpl4	4.32045	0.727898	0.38225	1.90425	0.0568783	NA	Not_sig
Vwa5b2	7.01332	0.00593928	0.291146	0.0203996	0.983725	NA	Not_sig
Was	14.1263	-0.376463	0.254233	-1.48078	0.138665	NA	Not_sig
Nrsn1	5.80354	0.3356	0.459368	0.730569	0.465043	NA	Not_sig
Gm6570	6.03408	-0.0368298	0.366643	-0.100451	0.919986	NA	Not_sig
Spic	4.72945	-0.0434895	0.506197	-0.0859141	0.931535	NA	Not_sig
Reg4	9.52794	0.127782	0.253465	0.504142	0.614162	NA	Not_sig
Snora28	19.3475	-0.320941	0.216474	-1.48258	0.138185	NA	Not_sig
Gsdma2	10.9913	-0.0962424	0.263046	-0.365877	0.714457	NA	Not_sig
Csrp3	3.08748	0.168589	0.553345	0.304672	0.760616	NA	Not_sig
Gm1070	21.2915	-0.11501	0.156432	-0.735207	0.462213	NA	Not_sig
Cd226	3.40076	-0.365741	0.453733	-0.806071	0.420202	NA	Not_sig
Tnfrsf25	13.0232	-0.499498	0.257389	-1.94063	0.0523028	NA	Not_sig
Gm32755	17.8821	-0.26381	0.175295	-1.50495	0.132337	NA	Not_sig
Vmn2r121	9.14999	0.604338	0.248986	2.42719	0.0152162	NA	Not_sig
Serpinb10	13.1151	0.0252072	0.25749	0.0978958	0.922015	NA	Not_sig
H2-T3	4.66553	-0.0351225	0.380488	-0.092309	0.926453	NA	Not_sig
Klhl30	14.4378	0.194124	0.225909	0.859301	0.390175	NA	Not_sig
Tbx20	4.33359	0.0474731	0.422953	0.112242	0.910632	NA	Not_sig
Snord2	6.70947	-0.0351885	0.334531	-0.105187	0.916227	NA	Not_sig
Snord4a	19.3901	0.0440235	0.162126	0.271539	0.785976	NA	Not_sig
Pdcd1	4.46038	0.214482	0.460993	0.465261	0.641744	NA	Not_sig
Pcp4	4.65119	0.0758035	0.427124	0.177474	0.859136	NA	Not_sig
Gdf3	9.02014	0.0553275	0.280189	0.197465	0.843464	NA	Not_sig
2210404E10Rik	3.32924	-0.279544	0.452486	-0.617797	0.536709	NA	Not_sig
3010003L21Rik	18.1884	0.0355139	0.211105	0.168228	0.866404	NA	Not_sig
Mir7229	18.0687	0.0351988	0.174303	0.20194	0.839964	NA	Not_sig
Olfr307	6.79931	0.0308688	0.33417	0.0923744	0.926401	NA	Not_sig
Olfr305	5.18093	-0.319607	0.348588	-0.916862	0.359215	NA	Not_sig
Olfr323	12.7888	-0.633255	0.23657	-2.67682	0.00743248	NA	Not_sig
Olfr361	3.75276	0.541917	0.424261	1.27732	0.201489	NA	Not_sig
Rdh16	3.35965	0.156508	0.572027	0.273603	0.784389	NA	Not_sig
Gpr63	5.0642	0.148168	0.397014	0.373205	0.708996	NA	Not_sig
Syt2	13.8156	-0.392099	0.226104	-1.73415	0.0828909	NA	Not_sig
Gm6787	7.5435	-0.490667	0.326368	-1.50342	0.132732	NA	Not_sig
Plg	7.9722	-0.191026	0.286787	-0.666091	0.505353	NA	Not_sig
2610016A17Rik	3.29602	-0.214427	0.450046	-0.476456	0.633749	NA	Not_sig
Gimap5	13.4622	-0.396725	0.304166	-1.30431	0.192129	NA	Not_sig
Lif	13.5225	0.195368	0.236113	0.827435	0.40799	NA	Not_sig
Zeb2os	12.7318	-0.582345	0.239974	-2.4267	0.0152369	NA	Not_sig
Sorbs2os	13.3465	0.205886	0.223595	0.920796	0.357157	NA	Not_sig
C730036E19Rik	2.86011	-0.0970743	0.590906	-0.16428	0.86951	NA	Not_sig
Zfp652os	13.8084	0.424499	0.198325	2.14043	0.0323202	NA	Not_sig
Edn3	20.8235	0.412364	0.172061	2.39661	0.0165475	NA	Not_sig
Cst6	8.58313	-0.188269	0.262624	-0.716877	0.47345	NA	Not_sig
Tcstv1	15.2167	0.148007	0.209725	0.705717	0.480364	NA	Not_sig
Scamp3	17.5669	-0.158966	0.181601	-0.875356	0.38138	NA	Not_sig
Vipr2	3.09831	-0.201976	0.52331	-0.385958	0.699528	NA	Not_sig
Cdh10	4.99004	0.0234115	0.40813	0.0573629	0.954256	NA	Not_sig
Fam78b	16.4409	0.0329642	0.191753	0.17191	0.863508	NA	Not_sig
Fcer2a	20.1547	0.145575	0.179332	0.811763	0.416928	NA	Not_sig
Dach2	19.0117	0.024816	0.175099	0.141726	0.887297	NA	Not_sig
Gm5535	4.88026	-0.311803	0.361639	-0.862195	0.38858	NA	Not_sig
Gm16675	5.17507	-0.408165	0.424799	-0.960841	0.336632	NA	Not_sig
C730027H18Rik	16.1174	-0.00979603	0.2118	-0.0462514	0.96311	NA	Not_sig
Cdh19	4.13822	0.692129	0.484031	1.42993	0.152738	NA	Not_sig
Pglyrp3	4.5956	-0.401462	0.372019	-1.07914	0.280524	NA	Not_sig
Skint9	14.2148	-0.467213	0.208982	-2.23566	0.0253742	NA	Not_sig
Npc1l1	20.0648	-0.110302	0.173748	-0.63484	0.525533	NA	Not_sig
H2bc6	16.1215	-0.147477	0.21764	-0.677617	0.498015	NA	Not_sig
Lypd1	7.06182	-0.317895	0.359424	-0.884457	0.37645	NA	Not_sig
Gm21814	10.4033	-0.295025	0.280141	-1.05313	0.292281	NA	Not_sig
Gucy1b2	16.8368	-0.0527566	0.243751	-0.216437	0.828647	NA	Not_sig
7530416G11Rik	14.7336	0.152952	0.193821	0.789137	0.430032	NA	Not_sig
2310069G16Rik	5.45668	-0.140326	0.326224	-0.430153	0.667084	NA	Not_sig
Fsbp	4.45267	-0.137929	0.447217	-0.308415	0.757767	NA	Not_sig
Tnfsf14	8.83668	-0.150167	0.266389	-0.563714	0.572949	NA	Not_sig
Spib	4.97294	-0.254728	0.408558	-0.623482	0.532968	NA	Not_sig
Hoxb7	21.0204	-0.0275227	0.213033	-0.129194	0.897204	NA	Not_sig
Pira6	4.9765	-0.807711	0.451902	-1.78736	0.0738792	NA	Not_sig
G6pc2	9.83978	0.897823	0.258318	3.47565	0.000509609	NA	Not_sig
Gm14827	6.78857	-0.269632	0.339388	-0.794466	0.426924	NA	Not_sig
Tnn	7.98884	0.464053	0.296215	1.56661	0.117206	NA	Not_sig
Rgs14	6.19932	0.127119	0.417917	0.304172	0.760997	NA	Not_sig
Wnt4	12.017	0.255597	0.36779	0.694955	0.487083	NA	Not_sig
Gabrr2	20.4821	0.249224	0.161341	1.5447	0.122418	NA	Not_sig
Gabrr1	4.33457	-0.582539	0.352365	-1.65323	0.0982849	NA	Not_sig
Gabrg3	11.2155	-0.356929	0.231607	-1.5411	0.123293	NA	Not_sig
Ankrd1	6.80293	0.0421993	0.355585	0.118676	0.905532	NA	Not_sig
Ahsg	7.00323	-0.168449	0.288351	-0.58418	0.559099	NA	Not_sig
Gm19299	3.32687	0.325384	0.451036	0.721413	0.470655	NA	Not_sig
D830032E09Rik	5.26625	-0.0812632	0.365827	-0.222135	0.824208	NA	Not_sig
Stfa1	11.9952	0.114662	0.266623	0.430053	0.667157	NA	Not_sig
Slc14a1	10.1424	-0.297745	0.333018	-0.894082	0.371278	NA	Not_sig
Tead4	6.08157	0.49897	0.318964	1.56434	0.117737	NA	Not_sig
Ptprz1	5.48212	0.552093	0.492484	1.12104	0.262272	NA	Not_sig
B430319G15Rik	16.7908	0.0493367	0.193398	0.255105	0.798642	NA	Not_sig
Rps15a-ps6	8.18985	0.0170957	0.274757	0.0622212	0.950387	NA	Not_sig
Adm	15.5332	-0.169709	0.214408	-0.791524	0.428638	NA	Not_sig
Hpd	14.8855	0.386138	0.243362	1.58668	0.112585	NA	Not_sig
Schip1	7.88844	0.0800525	0.257532	0.310845	0.755918	NA	Not_sig
Gm17745	4.61308	0.494842	0.334545	1.47915	0.1391	NA	Not_sig
Gkn2	10.0222	-0.0929526	0.268021	-0.34681	0.728734	NA	Not_sig
2210416O15Rik	8.83044	0.347113	0.309716	1.12075	0.262396	NA	Not_sig
Pgr15l	3.93627	0.115413	0.501769	0.230012	0.818082	NA	Not_sig
Serpinb9h	18.7665	-0.0552266	0.20575	-0.268415	0.78838	NA	Not_sig
Kcne2	12.5886	-0.348242	0.223456	-1.55843	0.119131	NA	Not_sig
9330199G10Rik	15.4761	-0.0690206	0.200509	-0.344227	0.730676	NA	Not_sig
Shox2	11.7539	-0.20516	0.251759	-0.814906	0.415126	NA	Not_sig
Lgals7	10.3184	-0.0272026	0.243301	-0.111807	0.910977	NA	Not_sig
Gm8234	16.8279	0.178628	0.188909	0.945575	0.344365	NA	Not_sig
Csn1s2b	9.71607	-0.320898	0.252261	-1.27209	0.203343	NA	Not_sig
Gm6277	3.16555	0.75875	0.457099	1.65992	0.0969299	NA	Not_sig
Adgrg3	5.07221	-1.10153	0.412915	-2.6677	0.00763719	NA	Not_sig
H2bc8	4.44208	0.198095	0.352903	0.561329	0.574573	NA	Not_sig
Vmn1r223	17.293	0.0413857	0.19772	0.209315	0.834203	NA	Not_sig
E330020D12Rik	11.2035	0.102151	0.230357	0.443448	0.657442	NA	Not_sig
Esr2	16.7382	-0.116889	0.207868	-0.562323	0.573896	NA	Not_sig
A330033J07Rik	18.4758	-0.0344544	0.203652	-0.169183	0.865653	NA	Not_sig
P2ry10b	6.85953	-0.4286	0.353934	-1.21096	0.22591	NA	Not_sig
Clca3b	8.30856	0.439208	0.276487	1.58853	0.112167	NA	Not_sig
Crybb3	6.05742	-0.170166	0.320293	-0.531283	0.595223	NA	Not_sig
Zfp804b	10.7889	-0.403401	0.220497	-1.82951	0.0673239	NA	Not_sig
Tbxas1	18.3831	-0.575255	0.23557	-2.44197	0.0146074	NA	Not_sig
Gm5859	7.32685	0.0609814	0.300036	0.203247	0.838942	NA	Not_sig
Aadacl4fm2	4.44458	0.0451133	0.427478	0.105534	0.915952	NA	Not_sig
Slc26a4	20.2234	-0.0298289	0.179555	-0.166127	0.868057	NA	Not_sig
Saa4	18.7391	0.12754	0.188807	0.675504	0.499356	NA	Not_sig
Saa3	9.93997	-1.52197	0.584584	-2.6035	0.00922771	NA	Not_sig
Klk1b1	15.2302	-0.20229	0.224976	-0.899165	0.368565	NA	Not_sig
Tgm7	19.9949	-0.278385	0.171371	-1.62446	0.104278	NA	Not_sig
Slc38a3	3.17855	0.172694	0.55734	0.309854	0.756672	NA	Not_sig
Tstd1	17.9421	-0.283461	0.180271	-1.57242	0.115853	NA	Not_sig
Sntb1	8.36912	-0.287364	0.34285	-0.838162	0.40194	NA	Not_sig
Gm14440	7.45602	-0.712488	0.289721	-2.45922	0.0139237	NA	Not_sig
Kirrel3	12.1627	-0.013991	0.27266	-0.051313	0.959076	NA	Not_sig
Gm5544	3.66772	0.739238	0.442107	1.67208	0.0945089	NA	Not_sig
Batf2	15.667	-0.759052	0.311262	-2.43862	0.0147433	NA	Not_sig
Gm11413	7.5428	-0.60057	0.313258	-1.91717	0.055216	NA	Not_sig
Tacr1	4.46382	-0.468212	0.380676	-1.22995	0.218716	NA	Not_sig
Lpar4	7.70203	0.212834	0.382622	0.556251	0.578039	NA	Not_sig
Samd12	3.9215	0.326182	0.408135	0.799199	0.424175	NA	Not_sig
Il2rb	16.8584	-0.431858	0.223518	-1.9321	0.0533474	NA	Not_sig
Defb43	6.97255	-1.13025	0.4383	-2.57872	0.00991664	NA	Not_sig
Ppp1r17	17.6199	0.126999	0.174477	0.727885	0.466684	NA	Not_sig
Lao1	14.3554	0.0554273	0.235595	0.235265	0.814003	NA	Not_sig
Ltk	15.9377	-0.119835	0.235969	-0.507843	0.611563	NA	Not_sig
Gm14322	17.3248	-0.468276	0.193722	-2.41726	0.015638	NA	Not_sig
Dlk2	5.30753	-0.413284	0.426	-0.97015	0.331972	NA	Not_sig
Csn2	3.91761	-0.599116	0.501611	-1.19438	0.232328	NA	Not_sig
Olfr32	9.16446	-0.452179	0.267036	-1.69333	0.0903936	NA	Not_sig
Klk8	4.38739	-0.424989	0.421161	-1.00909	0.312932	NA	Not_sig
LOC105246506	7.41242	-0.320431	0.301125	-1.06411	0.287278	NA	Not_sig
Evx1os	7.70187	0.484143	0.307136	1.57632	0.114953	NA	Not_sig
Sctr	13.2643	-0.672393	0.235722	-2.85248	0.00433792	NA	Not_sig
A730085K08Rik	8.8357	-0.338885	0.245781	-1.37881	0.167954	NA	Not_sig
Cldn19	19.8167	0.00367968	0.195222	0.0188487	0.984962	NA	Not_sig
Gzmf	4.64457	-0.123413	0.337196	-0.365999	0.714366	NA	Not_sig
3930402G23Rik	11.4561	0.189602	0.250194	0.757821	0.448558	NA	Not_sig
Gimd1	6.77415	0.205809	0.333645	0.616849	0.537334	NA	Not_sig
Adam7	3.26093	-1.3652	1.91251	-0.713825	0.475335	NA	Not_sig
Alx4	6.41169	0.652251	0.338062	1.92938	0.0536833	NA	Not_sig
Alx3	4.61341	-0.513127	0.389109	-1.31872	0.187262	NA	Not_sig
Stmn2	7.70528	0.601623	0.373823	1.60938	0.107534	NA	Not_sig
Slc45a2	9.36387	0.568738	0.259812	2.18904	0.028594	NA	Not_sig
Gm38397	4.18363	-0.0856576	0.475581	-0.180111	0.857065	NA	Not_sig
Pnmt	12.331	-0.571481	0.235641	-2.42521	0.0152993	NA	Not_sig
Gm29776	11.3514	0.238976	0.275863	0.866283	0.386335	NA	Not_sig
E130201H02Rik	18.5877	0.285415	0.201514	1.41635	0.156673	NA	Not_sig
Gm10654	7.55698	-0.0337654	0.415111	-0.0813405	0.935171	NA	Not_sig
Olfr722	5.52189	0.384077	0.399281	0.961921	0.336089	NA	Not_sig
Ifit1bl1	5.4298	-0.287674	0.455152	-0.632038	0.527362	NA	Not_sig
Otp	6.09812	-0.28723	0.29481	-0.974288	0.329914	NA	Not_sig
Gm5294	16.4115	0.277934	0.222247	1.25057	0.211093	NA	Not_sig
Ifi206	18.7018	-0.933686	0.361623	-2.58193	0.00982497	NA	Not_sig
Hoxa10	3.17437	0.0658484	0.610941	0.107782	0.914169	NA	Not_sig
Nt5c1a	9.46571	-0.606636	0.31372	-1.93368	0.053152	NA	Not_sig
Tmem150b	4.2838	0.086056	0.357104	0.240983	0.809568	NA	Not_sig
Disc1	21.0148	-0.229037	0.16409	-1.3958	0.162776	NA	Not_sig
Itih4	7.60057	-0.177503	0.330637	-0.536849	0.591372	NA	Not_sig
Eef1a2	10.747	0.627988	0.386127	1.62638	0.103869	NA	Not_sig
Gm32123	12.6307	-0.806723	0.217703	-3.70561	0.00021088	NA	Not_sig
Hectd2os	6.6254	-0.273688	0.320868	-0.852961	0.393681	NA	Not_sig
Prdm14	3.052	-0.689007	0.570884	-1.20691	0.227466	NA	Not_sig
Dsc2	7.31704	0.0417628	0.33016	0.126492	0.899342	NA	Not_sig
Gkn3	4.93415	0.424227	0.425832	0.996231	0.319138	NA	Not_sig
Ugt2b1	10.2215	-0.0877602	0.279112	-0.314426	0.753198	NA	Not_sig
Gm5907	10.1017	0.141159	0.237545	0.594241	0.552351	NA	Not_sig
Tigit	5.46712	0.0553195	0.331732	0.16676	0.867559	NA	Not_sig
Tbx21	7.42232	0.160097	0.290993	0.550174	0.5822	NA	Not_sig
Gm30108	4.25927	0.231135	0.358788	0.64421	0.519439	NA	Not_sig
1810064F22Rik	3.54228	-0.452956	0.540758	-0.837633	0.402237	NA	Not_sig
Naip1	18.83	0.155691	0.244423	0.636975	0.524141	NA	Not_sig
6720483E21Rik	8.00505	-0.390665	0.284896	-1.37125	0.170296	NA	Not_sig
Lincred1	7.4188	-0.666358	0.339176	-1.96464	0.0494562	NA	Not_sig
Otoa	18.7452	0.000862223	0.196152	0.0043957	0.996493	NA	Not_sig
Lmx1b	17.1119	0.352009	0.215534	1.63319	0.102428	NA	Not_sig
Wee2	7.31435	0.50274	0.298577	1.68379	0.0922228	NA	Not_sig
Odam	15.563	-0.268296	0.311958	-0.860039	0.389768	NA	Not_sig
Gng5-ps	6.85674	0.154188	0.344538	0.447521	0.654499	NA	Not_sig
Col9a2	4.74496	-0.187693	0.369529	-0.507925	0.611506	NA	Not_sig
D630039A03Rik	5.00709	0.719506	0.400496	1.79654	0.0724091	NA	Not_sig
Olfr930	13.8129	-0.236113	0.218943	-1.07842	0.280846	NA	Not_sig
Gm9054	7.71938	0.0453306	0.282802	0.160291	0.872652	NA	Not_sig
Dthd1	5.73699	-0.65737	0.341099	-1.92721	0.0539531	NA	Not_sig
Gm20750	7.26195	0.0506044	0.346476	0.146055	0.883878	NA	Not_sig
Rps6kl1	19.69	0.00148234	0.157176	0.0094311	0.992475	NA	Not_sig
Clrn1	20.5219	-0.0544566	0.179268	-0.303772	0.761301	NA	Not_sig
Foxi3	5.92481	0.313896	0.348132	0.901656	0.36724	NA	Not_sig
Kng1	5.24522	-0.0488819	0.36457	-0.134081	0.893339	NA	Not_sig
Snora41	7.97131	-0.589525	0.290976	-2.02603	0.0427621	NA	Not_sig
Snord89	12.5458	-0.112297	0.199415	-0.563132	0.573345	NA	Not_sig
Gm5089	4.46526	0.106705	0.459622	0.232158	0.816415	NA	Not_sig
Gbx1	10.0333	0.861948	0.258763	3.33103	0.000865247	NA	Not_sig
Grin1	16.5625	-0.227115	0.197109	-1.15223	0.249225	NA	Not_sig
Calcoco2	8.25402	0.366029	0.272324	1.34409	0.178918	NA	Not_sig
Zic1	6.18724	0.864871	0.309002	2.79892	0.00512739	NA	Not_sig
B130024G19Rik	17.5068	-0.411094	0.230144	-1.78625	0.0740587	NA	Not_sig
Acnat1	9.03296	-0.128845	0.269657	-0.477811	0.632785	NA	Not_sig
5730405O15Rik	12.3824	-0.241016	0.196094	-1.22908	0.21904	NA	Not_sig
Terc	15.6856	-0.0535899	0.194384	-0.275691	0.782785	NA	Not_sig
Tnfaip8l1	13.4836	-0.33844	0.208332	-1.62452	0.104265	NA	Not_sig
Gabrq	7.90353	-0.126028	0.266075	-0.473656	0.635745	NA	Not_sig
Arhgap6	19.7583	0.278902	0.206664	1.34954	0.177163	NA	Not_sig
Clec18a	19.9962	-0.195655	0.20936	-0.93454	0.350025	NA	Not_sig
Gp6	13.5676	-0.704407	0.225612	-3.12221	0.00179499	NA	Not_sig
0610040J01Rik	6.97124	0.381393	0.392485	0.971739	0.33118	NA	Not_sig
5730408K05Rik	5.15408	-0.461014	0.299901	-1.53722	0.12424	NA	Not_sig
C030018K13Rik	5.7223	-0.236428	0.364003	-0.649524	0.516	NA	Not_sig
A830052D11Rik	2.77625	-0.780005	0.640739	-1.21735	0.22347	NA	Not_sig
Rab17	7.81807	0.15469	0.313533	0.493376	0.621747	NA	Not_sig
Nsg2	6.46115	0.271994	0.41762	0.651294	0.514856	NA	Not_sig
Irx6	14.0947	-0.136997	0.187973	-0.72881	0.466118	NA	Not_sig
Ces4a	12.0639	-0.303859	0.219073	-1.38702	0.165434	NA	Not_sig
C130060C02Rik	16.0995	0.00337	0.205817	0.0163737	0.986936	NA	Not_sig
Stmn4	20.474	-0.275373	0.17043	-1.61576	0.106147	NA	Not_sig
Atp13a5	15.2946	0.11898	0.221821	0.536378	0.591697	NA	Not_sig
F830045P16Rik	5.71872	0.580117	0.330497	1.75529	0.0792104	NA	Not_sig
Gpr1	5.99862	-0.373869	0.342654	-1.0911	0.27523	NA	Not_sig
Gm5547	4.23296	0.777744	0.399043	1.94902	0.0512928	NA	Not_sig
Clec2i	17.593	-0.174626	0.195444	-0.893484	0.371598	NA	Not_sig
Ager	11.1119	0.0607207	0.244453	0.248394	0.803829	NA	Not_sig
Ccdc125	13.8697	-0.383495	0.21668	-1.76987	0.0767487	NA	Not_sig
5031434O11Rik	6.60176	-0.413607	0.384371	-1.07606	0.281899	NA	Not_sig
Khdrbs2	12.1711	-0.165051	0.265185	-0.622399	0.53368	NA	Not_sig
Ticam2	15.8139	-0.545907	0.278338	-1.96131	0.0498429	NA	Not_sig
Nrl	5.78646	-0.128671	0.408622	-0.31489	0.752845	NA	Not_sig
Ppp1r14d	13.3188	-0.0397459	0.211351	-0.188056	0.850833	NA	Not_sig
Ugt2a3	4.8461	0.275959	0.36141	0.763562	0.445128	NA	Not_sig
Pla2g1b	21.095	-0.0742979	0.1694	-0.438594	0.660956	NA	Not_sig
Snca	14.8722	0.201335	0.227317	0.885699	0.37578	NA	Not_sig
Gm16596	3.28514	-0.227523	0.521606	-0.436197	0.662694	NA	Not_sig
A930003O13Rik	6.2298	0.288925	0.278702	1.03668	0.299885	NA	Not_sig
Ccr1	7.18185	-0.188323	0.356115	-0.528826	0.596926	NA	Not_sig
P2ry1	14.0841	0.201317	0.282396	0.712889	0.475915	NA	Not_sig
Resp18	12.0512	-0.157028	0.242077	-0.64867	0.516552	NA	Not_sig
Gm15133	19.7733	-0.342742	0.176073	-1.94659	0.0515835	NA	Not_sig
Btbd35f5	12.3605	0.14047	0.212885	0.65984	0.509357	NA	Not_sig
9330117O12Rik	7.83255	0.145891	0.321836	0.453309	0.650326	NA	Not_sig
Pcdhb11	5.74727	0.584235	0.319521	1.82847	0.0674791	NA	Not_sig
Mrap2	12.2777	-0.167496	0.230337	-0.727179	0.467116	NA	Not_sig
Tmem273	14.501	0.124538	0.231365	0.538274	0.590388	NA	Not_sig
Lsamp	19.4261	0.256397	0.233038	1.10024	0.271229	NA	Not_sig
Cldn22	7.35596	-0.330305	0.260276	-1.26905	0.204422	NA	Not_sig
Ccser1	18.8652	-0.115664	0.192965	-0.599405	0.548903	NA	Not_sig
Gm5111	16.6936	-0.0703044	0.182715	-0.384777	0.700403	NA	Not_sig
Cd200r3	14.5808	-0.308311	0.215442	-1.43106	0.152412	NA	Not_sig
Cabp4	11.0997	0.245548	0.243012	1.01044	0.312286	NA	Not_sig
Wnt7b	13.8714	0.209531	0.239233	0.875845	0.381114	NA	Not_sig
Gdap1l1	14.9956	-0.0186692	0.225205	-0.0828986	0.933932	NA	Not_sig
Ly6i	10.9266	-0.0885177	0.260308	-0.340049	0.733819	NA	Not_sig
Urah	8.5122	-0.481615	0.291971	-1.64953	0.0990387	NA	Not_sig
Lilra6	6.33344	0.463512	0.416353	1.11327	0.265594	NA	Not_sig
Gjb6	15.0924	-0.26708	0.205106	-1.30215	0.192864	NA	Not_sig
Dleu7	14.7903	-0.157203	0.21097	-0.745148	0.456182	NA	Not_sig
Snord49a	8.2489	0.0916952	0.275308	0.333064	0.739086	NA	Not_sig
Tlr6	6.72442	-0.154407	0.345768	-0.446564	0.65519	NA	Not_sig
Gm7244	19.9829	-0.16069	0.16001	-1.00425	0.315259	NA	Not_sig
Ccl2	6.65776	-0.764137	0.411033	-1.85907	0.0630178	NA	Not_sig
3830432H09Rik	9.21085	0.258834	0.271231	0.954295	0.339934	NA	Not_sig
Vmn1r224	7.41301	0.425582	0.383048	1.11104	0.26655	NA	Not_sig
Pax8	10.4112	-0.139191	0.650767	-0.213887	0.830635	NA	Not_sig
Mir496a	5.66867	0.328103	0.319343	1.02743	0.304217	NA	Not_sig
Tspear	5.25147	-0.0269332	0.371284	-0.0725408	0.942172	NA	Not_sig
D630024D03Rik	11.5336	-0.21431	0.24001	-0.89292	0.3719	NA	Not_sig
Kcnj14	7.72724	0.469663	0.3428	1.37008	0.170662	NA	Not_sig
Gm15413	5.17391	0.200575	0.361673	0.554575	0.579185	NA	Not_sig
Adrb3	3.74248	-0.469983	0.590554	-0.795835	0.426128	NA	Not_sig
D930015M05Rik	7.66513	-0.3148	0.320319	-0.98277	0.325721	NA	Not_sig
Chst9	13.3554	0.129943	0.209588	0.619991	0.535264	NA	Not_sig
Vmn2r19	12.7153	0.21298	0.247562	0.860307	0.38962	NA	Not_sig
Tlr1	16.3729	-0.731314	0.309078	-2.36612	0.0179758	NA	Not_sig
Gm12130	19.3355	-0.0200783	0.183657	-0.109325	0.912945	NA	Not_sig
Ftcd	5.21711	0.133512	0.400292	0.333536	0.73873	NA	Not_sig
Zpld1	10.7747	-0.149571	0.226321	-0.660879	0.50869	NA	Not_sig
Ccn3	20.6384	0.0433355	0.203724	0.212717	0.831548	NA	Not_sig
Glipr1	15.7159	-0.0462256	0.197798	-0.233701	0.815217	NA	Not_sig
Defb47	4.25501	-1.16693	0.408784	-2.85464	0.00430861	NA	Not_sig
3110045C21Rik	17.7792	-0.403945	0.209013	-1.93263	0.0532821	NA	Not_sig
Pdxk-ps	18.7743	0.170561	0.171084	0.996944	0.318792	NA	Not_sig
Cd40	20.693	-0.0298993	0.226156	-0.132207	0.894821	NA	Not_sig
Mir7031	6.99242	-0.191857	0.257622	-0.744722	0.45644	NA	Not_sig
Foxa2	4.6299	-0.41888	0.354049	-1.18311	0.236764	NA	Not_sig
Gucy2e	20.9966	-0.0428378	0.175553	-0.244016	0.807218	NA	Not_sig
Icam4	16.2491	0.200764	0.222796	0.90111	0.36753	NA	Not_sig
Gm32461	17.0878	-0.388626	0.196419	-1.97856	0.047866	NA	Not_sig
Gm17746	16.2858	0.402927	0.218891	1.84077	0.0656552	NA	Not_sig
Snora31	13.7964	-0.224815	0.212523	-1.05784	0.29013	NA	Not_sig
Cd3g	9.83345	-0.391459	0.3304	-1.1848	0.236096	NA	Not_sig
Adra2a	8.63856	0.320941	0.289931	1.10696	0.268313	NA	Not_sig
BC035044	12.5034	0.165172	0.223575	0.738777	0.460042	NA	Not_sig
Dsc3	12.9811	0.503285	0.232613	2.16362	0.0304938	NA	Not_sig
Gm15910	11.5869	0.134236	0.274825	0.488443	0.625236	NA	Not_sig
Pate4	20.4489	-0.511785	0.175627	-2.91404	0.00356786	NA	Not_sig
Sbspon	10.7411	0.260945	0.292036	0.893536	0.37157	NA	Not_sig
Fign	10.5102	0.0699014	0.28798	0.24273	0.808215	NA	Not_sig
Gm4876	7.19417	0.331582	0.300851	1.10215	0.270398	NA	Not_sig
F2rl3	8.52055	0.00970386	0.255251	0.038017	0.969674	NA	Not_sig
Gm20743	12.7418	0.0546124	0.216709	0.252008	0.801035	NA	Not_sig
Defb20	6.99539	0.241448	0.278529	0.866869	0.386014	NA	Not_sig
D4Ertd617e	6.30864	-0.236114	0.33901	-0.696482	0.486127	NA	Not_sig
AA387883	7.51864	0.604335	0.328712	1.83849	0.0659896	NA	Not_sig
C330024D21Rik	20.6953	-0.0923885	0.164972	-0.560026	0.575462	NA	Not_sig
Ctla2b	20.8527	-0.23623	0.166172	-1.4216	0.155142	NA	Not_sig
Nr0b2	12.9364	0.149189	0.210421	0.709002	0.478323	NA	Not_sig
Serpina10	13.5208	0.217217	0.210942	1.02975	0.303129	NA	Not_sig
1810007D17Rik	3.81476	-0.255578	0.413868	-0.617536	0.536882	NA	Not_sig
Gabrp	10.618	0.21204	0.247232	0.857657	0.391082	NA	Not_sig
Gm15915	16.5143	0.192113	0.183127	1.04907	0.294146	NA	Not_sig
AAdacl4fm3	3.9405	0.688878	0.544111	1.26606	0.205492	NA	Not_sig
Slc28a2b	14.86	-0.16836	0.207609	-0.810946	0.417397	NA	Not_sig
1700027H10Rik	17.9884	0.10842	0.186033	0.582798	0.560029	NA	Not_sig
C230035I16Rik	12.5181	-0.493283	0.221468	-2.22734	0.0259249	NA	Not_sig
Zfp459	17.0604	-0.539709	0.215819	-2.50075	0.0123932	NA	Not_sig
Cxxc4	17.2272	0.321689	0.167892	1.91605	0.055359	NA	Not_sig
Trpc6	7.54542	0.26639	0.298982	0.890989	0.372935	NA	Not_sig
Cgref1	15.5809	-0.00619094	0.241779	-0.0256058	0.979572	NA	Not_sig
Tnfrsf11b	10.8896	-0.412407	0.251611	-1.63906	0.1012	NA	Not_sig
Tceal6	6.51638	-0.173006	0.367788	-0.470396	0.638072	NA	Not_sig
Dcpp1	14.0793	0.0342172	0.222597	0.153718	0.877832	NA	Not_sig
Btc	14.5204	-0.34287	0.23422	-1.46388	0.143227	NA	Not_sig
Msx3	3.91767	0.00227305	0.469841	0.00483791	0.99614	NA	Not_sig
Mog	4.3986	0.710681	0.365897	1.9423	0.052101	NA	Not_sig
Il17f	7.66684	-0.708495	0.356191	-1.98909	0.0466917	NA	Not_sig
D930032P07Rik	21.0031	0.345339	0.173574	1.98958	0.0466376	NA	Not_sig
4930483O08Rik	6.50633	0.190618	0.296238	0.643463	0.519923	NA	Not_sig
Gm5122	6.67752	0.15069	0.395548	0.380966	0.703228	NA	Not_sig
B230323A14Rik	5.25106	-0.0682191	0.350548	-0.194607	0.845701	NA	Not_sig
Slc22a13b	9.61831	0.153698	0.255244	0.60216	0.547068	NA	Not_sig
Rnase6	17.3428	-0.254736	0.281421	-0.905175	0.365372	NA	Not_sig
Pah	4.13642	-0.116614	0.532982	-0.218795	0.82681	NA	Not_sig
Kcna4	12.7638	-0.330056	0.29062	-1.1357	0.256083	NA	Not_sig
Ptk6	13.5073	-0.095693	0.233436	-0.409932	0.681856	NA	Not_sig
H2-T10	6.91674	-1.10994	0.389321	-2.85097	0.00435865	NA	Not_sig
Myadml2	9.50441	0.170395	0.270979	0.628811	0.529473	NA	Not_sig
Slc6a1	8.65127	0.519559	0.343756	1.51142	0.130682	NA	Not_sig
6430562O15Rik	6.12416	-0.20885	0.300744	-0.694445	0.487403	NA	Not_sig
Tvp23a	20.0528	-0.107919	0.178621	-0.604175	0.545727	NA	Not_sig
Gm6213	11.0259	0.187746	0.240665	0.780115	0.435323	NA	Not_sig
1110036E04Rik	12.0617	-0.184684	0.196756	-0.938643	0.347914	NA	Not_sig
Htr2b	9.82268	-0.19463	0.251092	-0.775136	0.438259	NA	Not_sig
Chat	6.23269	-0.121431	0.337583	-0.359705	0.719068	NA	Not_sig
Krt74	5.3979	-0.10629	0.401226	-0.264912	0.791077	NA	Not_sig
A730043L09Rik	14.8916	0.155624	0.191979	0.810631	0.417578	NA	Not_sig
Klhdc7b	13.3713	0.241187	0.259908	0.927972	0.353422	NA	Not_sig
Gm10637	9.2086	-0.373267	0.234417	-1.59232	0.111313	NA	Not_sig
Mrgpra6	9.5189	-0.317212	0.271797	-1.16709	0.243174	NA	Not_sig
Foxd3	9.21352	0.292365	0.309525	0.944562	0.344883	NA	Not_sig
Flt3l	20.6677	-0.210241	0.193826	-1.08469	0.278058	NA	Not_sig
Foxc2	18.1599	0.0545941	0.200591	0.272166	0.785495	NA	Not_sig
Fgf9	13.7051	0.420661	0.256257	1.64156	0.100682	NA	Not_sig
Ctrl	5.39081	-0.281102	0.355196	-0.7914	0.428711	NA	Not_sig
Hrc	20.0149	-0.104845	0.176973	-0.592433	0.553561	NA	Not_sig
BC064078	4.32466	-0.896112	0.420042	-2.13339	0.0328928	NA	Not_sig
Gm10863	11.497	0.123311	0.245516	0.502253	0.615489	NA	Not_sig
Gm13546	12.7963	0.0301576	0.217439	0.138695	0.889692	NA	Not_sig
2410004P03Rik	5.63055	-0.11791	0.361161	-0.326474	0.744066	NA	Not_sig
Cldn18	7.28226	-0.255124	0.313705	-0.813263	0.416067	NA	Not_sig
Crym	6.98799	0.0741405	0.304597	0.243405	0.807692	NA	Not_sig
Slc6a2	6.8035	-0.0555191	0.365744	-0.151798	0.879347	NA	Not_sig
Krtap3-1	2.71659	-0.264245	0.592986	-0.445618	0.655873	NA	Not_sig
Gm29805	14.4684	-0.127935	0.207659	-0.61608	0.537841	NA	Not_sig
Gm6614	4.56821	0.692243	0.367847	1.88188	0.0598523	NA	Not_sig
Gm10560	9.79386	-0.460425	0.289192	-1.59211	0.11136	NA	Not_sig
Pvalb	4.78896	0.832633	0.376332	2.2125	0.0269324	NA	Not_sig
Ptpn5	4.38537	0.144814	0.423806	0.341699	0.732577	NA	Not_sig
Wnt9b	11.0248	-0.334561	0.226188	-1.47913	0.139106	NA	Not_sig
Rhox2f	11.3595	-0.00588901	0.267188	-0.0220407	0.982415	NA	Not_sig
Wfdc11	7.09767	-0.909689	0.302014	-3.01208	0.00259465	NA	Not_sig
Trim43a	6.12394	-0.548443	0.318036	-1.72447	0.0846235	NA	Not_sig
Rpl32l	5.3955	-0.00132041	0.347425	-0.00380056	0.996968	NA	Not_sig
Slc7a9	17.7852	0.14248	0.175522	0.811751	0.416935	NA	Not_sig
Ucn	5.36998	0.0205153	0.344898	0.0594822	0.952568	NA	Not_sig
Grk1	8.90128	-0.236024	0.290766	-0.811733	0.416945	NA	Not_sig
Gm14164	7.35617	-0.398208	0.287083	-1.38708	0.165416	NA	Not_sig
Gdf7	6.9549	0.399683	0.340289	1.17454	0.240178	NA	Not_sig
Gdf6	10.1151	-0.0943403	0.261307	-0.361033	0.718075	NA	Not_sig
Lrtm2	15.2237	-0.0374571	0.223325	-0.167724	0.8668	NA	Not_sig
Egr2	13.8399	-0.173073	0.23016	-0.75197	0.452069	NA	Not_sig
9130008F23Rik	3.89506	-0.301462	0.546789	-0.551333	0.581406	NA	Not_sig
Mir7669	9.40615	0.132844	0.270424	0.491244	0.623254	NA	Not_sig
Mir7673	13.1334	0.219346	0.211167	1.03874	0.298927	NA	Not_sig
Ftdc2	10.6294	-0.00604314	0.265131	-0.022793	0.981815	NA	Not_sig
Mmp7	2.78781	0.00969125	1.01915	0.00950915	0.992413	NA	Not_sig
AW549542	9.91734	-0.14289	0.261799	-0.5458	0.585203	NA	Not_sig
Thbs4	11.0863	-0.00468345	0.247597	-0.0189157	0.984908	NA	Not_sig
Acbd7	15.962	-0.501551	0.251145	-1.99706	0.0458188	NA	Not_sig
Oas1g	7.15613	-0.931416	0.558202	-1.6686	0.0951965	NA	Not_sig
1110028F18Rik	14.0849	0.0595824	0.198827	0.29967	0.764429	NA	Not_sig
Ptprcap	6.20372	-0.418615	0.368041	-1.13741	0.255365	NA	Not_sig
Prss32	4.88864	-0.557505	0.37211	-1.49823	0.134074	NA	Not_sig
Muc13	8.8599	-0.630901	0.301273	-2.09412	0.0362495	NA	Not_sig
Ocm	4.0182	-0.214951	0.396292	-0.542406	0.587539	NA	Not_sig
Nlrp4a	19.0208	0.0915963	0.213779	0.428462	0.668315	NA	Not_sig
A930031H19Rik	11.2936	-0.169706	0.233767	-0.72596	0.467863	NA	Not_sig
2310043O21Rik	4.79047	0.108074	0.36695	0.294521	0.76836	NA	Not_sig
Frmpd1os	15.1996	0.631059	0.225644	2.7967	0.00516271	NA	Not_sig
Gm10466	9.54071	-0.0872293	0.232915	-0.374511	0.708024	NA	Not_sig
Nap1l5	12.8966	0.16857	0.227967	0.739451	0.459633	NA	Not_sig
Krt1	16.1999	0.30023	0.223024	1.34618	0.178246	NA	Not_sig
Inmt	11.3117	-0.42155	0.247511	-1.70315	0.0885392	NA	Not_sig
Cyp2c39	4.61732	-0.0752075	0.428536	-0.175499	0.860688	NA	Not_sig
Chrm1	16.5795	-0.0748225	0.212312	-0.352418	0.724525	NA	Not_sig
Vrtn	15.9402	-0.554616	0.24513	-2.26254	0.0236642	NA	Not_sig
Fbxl8	17.3415	0.0866738	0.187312	0.462725	0.643561	NA	Not_sig
Ly6g6d	7.27586	-0.0887738	0.306553	-0.289587	0.772132	NA	Not_sig
Anxa8	10.1968	-0.159361	0.349132	-0.45645	0.648067	NA	Not_sig
Bsph1	6.04988	-0.688647	0.459748	-1.49788	0.134165	NA	Not_sig
Tmem238	19.7436	-0.0426401	0.184618	-0.230964	0.817342	NA	Not_sig
Tnfrsf26	2.45876	-0.626215	0.650302	-0.96296	0.335567	NA	Not_sig
Prss33	4.70472	-1.1807	0.380651	-3.10179	0.00192355	NA	Not_sig
Angptl3	4.09116	-0.242223	0.410629	-0.589883	0.555269	NA	Not_sig
Vmn2r5	9.48777	0.381904	0.348947	1.09445	0.27376	NA	Not_sig
I730028E13Rik	13.4727	-0.388279	0.241119	-1.61032	0.107328	NA	Not_sig
Slc13a2os	4.66862	-0.495031	0.376227	-1.31578	0.188248	NA	Not_sig
Tcim	19.1428	0.115832	0.17459	0.66345	0.507043	NA	Not_sig
Vmn2r108	2.97827	-0.307155	0.566402	-0.542291	0.587618	NA	Not_sig
Mepe	7.48827	-0.164658	0.302107	-0.545033	0.585731	NA	Not_sig
Tcl1b4	6.4523	0.804697	0.346542	2.32208	0.0202288	NA	Not_sig
Fabp7	6.38358	-0.495571	0.29116	-1.70206	0.0887443	NA	Not_sig
2310001H17Rik	12.9224	-0.411975	0.283969	-1.45078	0.146842	NA	Not_sig
4732490B19Rik	10.1016	0.340449	0.261156	1.30362	0.192362	NA	Not_sig
2410012E07Rik	4.42333	-0.569032	0.427525	-1.33099	0.183192	NA	Not_sig
Bhlha9	8.92578	-0.0652356	0.285986	-0.228108	0.819562	NA	Not_sig
Adrb2	14.682	-0.013629	0.206683	-0.0659416	0.947424	NA	Not_sig
Adra2c	6.42484	-0.0482813	0.354941	-0.136026	0.891801	NA	Not_sig
9530062K07Rik	20.1047	-0.356371	0.154384	-2.30834	0.0209804	NA	Not_sig
Rflna	5.87195	-0.172923	0.311581	-0.554985	0.578905	NA	Not_sig
Hoxa5	15.51	0.133759	0.217765	0.614233	0.539062	NA	Not_sig
Grip2	9.96736	-0.0352664	0.260047	-0.135616	0.892125	NA	Not_sig
Gm12070	13.8057	-0.0142655	0.232898	-0.0612524	0.951158	NA	Not_sig
Prrt3	6.20214	-0.0606872	0.308082	-0.196984	0.84384	NA	Not_sig
Pfpl	7.62579	0.243171	0.291523	0.834142	0.404201	NA	Not_sig
Gpihbp1	5.59306	-0.47975	0.382988	-1.25265	0.210333	NA	Not_sig
Strc	9.17697	0.0135621	0.308849	0.0439118	0.964975	NA	Not_sig
Eddm3b	3.10351	-1.10928	0.886155	-1.25179	0.210645	NA	Not_sig
H4f16	5.34584	-0.443073	0.307718	-1.43987	0.149904	NA	Not_sig
4930500G05Rik	18.352	-0.562052	0.18146	-3.09738	0.0019524	NA	Not_sig
Mug-ps1	7.58822	-0.172661	0.316381	-0.545738	0.585246	NA	Not_sig
Arhgap36	4.827	-0.190437	0.371743	-0.51228	0.608455	NA	Not_sig
Tubb2b	12.5219	0.0769788	0.224251	0.343271	0.731395	NA	Not_sig
Calcr	5.21365	0.192467	0.45889	0.419418	0.674911	NA	Not_sig
Slc2a10	11.4116	-0.24405	0.287381	-0.849222	0.395758	NA	Not_sig
Robo2	20.7084	0.111956	0.167163	0.669742	0.503022	NA	Not_sig
Ctsll3	11.7864	0.246498	0.228268	1.07986	0.280205	NA	Not_sig
Olfr29-ps1	12.2666	-0.26132	0.22166	-1.17892	0.23843	NA	Not_sig
Cav3	5.10834	-0.16767	0.376478	-0.445363	0.656057	NA	Not_sig
Gm11944	8.64328	-0.014197	0.233866	-0.0607055	0.951594	NA	Not_sig
Gm10677	9.10509	0.00789662	0.261887	0.0301527	0.975945	NA	Not_sig
Ifi208	11.996	0.687175	0.302331	2.27293	0.0230307	NA	Not_sig
4632428C04Rik	7.58904	0.379875	0.261292	1.45384	0.145992	NA	Not_sig
Guca2a	7.92286	0.249494	0.305603	0.8164	0.414271	NA	Not_sig
Gpr183	20.1947	0.304059	0.198081	1.53503	0.124777	NA	Not_sig
Sync	17.8905	-0.302782	0.182769	-1.65664	0.0975926	NA	Not_sig
F630111L10Rik	4.31474	0.020003	0.446997	0.0447497	0.964307	NA	Not_sig
Gm14327	16.9823	0.0604992	0.231158	0.261722	0.793535	NA	Not_sig
Hmga1	17.1456	-0.174529	0.170541	-1.02338	0.306126	NA	Not_sig
Xcl1	9.64239	-0.564251	0.264016	-2.13719	0.0325829	NA	Not_sig
Slc17a3	11.3643	0.125491	0.244247	0.513789	0.6074	NA	Not_sig
AW011738	8.26875	-0.35728	0.340592	-1.049	0.294179	NA	Not_sig
Pcbd1	9.00036	0.142415	0.30617	0.465151	0.641823	NA	Not_sig
2610203C22Rik	10.6827	-0.0703086	0.262751	-0.267586	0.789018	NA	Not_sig
Stx11	16.7462	-0.0845553	0.205435	-0.411591	0.680639	NA	Not_sig
Dytn	15.9984	0.00435695	0.206058	0.0211443	0.983131	NA	Not_sig
Cysltr1	11.734	-0.0960343	0.357749	-0.268441	0.78836	NA	Not_sig
Zfp973	7.61192	-1.37215	0.465853	-2.94545	0.00322488	NA	Not_sig
Cda	5.39397	0.11159	0.352978	0.316138	0.751898	NA	Not_sig
Chrnd	4.44121	1.19543	0.404431	2.95583	0.00311833	NA	Not_sig
Clcnka	6.54396	0.366108	0.278995	1.31224	0.189441	NA	Not_sig
Mir6390	11.6576	-0.272772	0.23733	-1.14934	0.250418	NA	Not_sig
Dcc	4.12347	-0.49328	0.387519	-1.27292	0.203046	NA	Not_sig
Wnt10a	5.39937	-0.113096	0.394134	-0.286948	0.774152	NA	Not_sig
Gm14743	4.35383	-0.595288	0.422229	-1.40987	0.158579	NA	Not_sig
Trpv3	15.6505	-0.0560393	0.20833	-0.268993	0.787935	NA	Not_sig
Gm9199	5.32499	0.610496	0.349873	1.74491	0.0810005	NA	Not_sig
Nlrp1c-ps	18.2404	-0.255446	0.205172	-1.24503	0.21312	NA	Not_sig
Rmrp	5.73639	-0.33378	0.33303	-1.00225	0.316222	NA	Not_sig
Gm1110	7.70609	-0.025196	0.262647	-0.0959309	0.923575	NA	Not_sig
Vmn1r32	7.70387	-0.353644	0.323048	-1.09471	0.273644	NA	Not_sig
Gm7160	11.9066	-0.3206	0.204869	-1.5649	0.117606	NA	Not_sig
Gal	21.1754	0.0948589	0.173467	0.546841	0.584488	NA	Not_sig
Slc35f4	20.8112	-0.231264	0.161158	-1.43502	0.151282	NA	Not_sig
Dgkb	20.9513	-0.047427	0.181155	-0.261804	0.793473	NA	Not_sig
Olfr1431	6.22982	-0.218514	0.342798	-0.637442	0.523837	NA	Not_sig
Albfm1	13.4259	0.301132	0.227317	1.32473	0.185262	NA	Not_sig
Mmp27	4.14737	-0.161982	0.410188	-0.394898	0.692918	NA	Not_sig
Slc22a30	17.8214	0.172317	0.222853	0.773233	0.439385	NA	Not_sig
Kank4	20.1042	0.27696	0.209765	1.32033	0.186723	NA	Not_sig
Serpinb8	17.7998	0.0753004	0.17966	0.419128	0.675122	NA	Not_sig
Cysrt1	14.8562	0.142253	0.219924	0.646826	0.517745	NA	Not_sig
2410004I01Rik	4.11466	-0.563297	0.479275	-1.17531	0.239871	NA	Not_sig
Gm29719	6.57544	-0.144954	0.30232	-0.479471	0.631604	NA	Not_sig
Hoxb4	16.191	-0.212129	0.212427	-0.998597	0.31799	NA	Not_sig
Mmp9	17.4346	0.143843	0.198816	0.723495	0.469376	NA	Not_sig
Fthl17f	18.076	-0.249409	0.184101	-1.35474	0.175502	NA	Not_sig
Gm16701	6.0841	0.453698	0.330553	1.37254	0.169895	NA	Not_sig
Olfr30	7.89348	-0.395876	0.31519	-1.25599	0.209119	NA	Not_sig
Tagln3	8.85119	0.305967	0.309775	0.987706	0.323297	NA	Not_sig
Rasgef1a	5.00899	0.711453	0.429089	1.65805	0.0973068	NA	Not_sig
Serpina1d	18.7086	0.0817925	0.179675	0.455225	0.648947	NA	Not_sig
Serpina1c	9.98444	0.121222	0.280367	0.432371	0.665472	NA	Not_sig
Rgs18	16.361	-0.297277	0.239976	-1.23877	0.215429	NA	Not_sig
4921511C10Rik	21.1924	0.0192424	0.172275	0.111696	0.911065	NA	Not_sig
Cd200r2	4.03504	-0.54041	0.492507	-1.09726	0.272526	NA	Not_sig
9330136K24Rik	5.74516	-0.135449	0.316262	-0.428281	0.668446	NA	Not_sig
Prodh2	14.5078	-0.293314	0.229368	-1.27879	0.20097	NA	Not_sig
Snord42a	4.94695	0.169222	0.347113	0.487512	0.625896	NA	Not_sig
Pcdhga9	4.59748	-0.218687	0.435697	-0.501924	0.615721	NA	Not_sig
Cpb1	8.28064	-0.311361	0.299326	-1.04021	0.298244	NA	Not_sig
A930001A20Rik	4.65595	-0.0909933	0.363328	-0.250444	0.802244	NA	Not_sig
Kremen2	15.8682	-0.126128	0.206147	-0.611836	0.540647	NA	Not_sig
Kcnj12	9.34086	-0.313665	0.322984	-0.971149	0.331474	NA	Not_sig
1500015L24Rik	20.6698	0.0908608	0.183497	0.495163	0.620485	NA	Not_sig
Psg22	9.67502	-0.00272753	0.246155	-0.0110805	0.991159	NA	Not_sig
Ctrc	7.68501	-0.352372	0.258096	-1.36527	0.172167	NA	Not_sig
Slamf8	6.37479	-1.28756	0.488208	-2.63731	0.00835665	NA	Not_sig
1700069P05Rik	11.6524	-0.233068	0.232084	-1.00424	0.315261	NA	Not_sig
Tnni1	16.0659	-0.372064	0.196961	-1.88902	0.0588892	NA	Not_sig
Tcl1	15.5346	-0.170512	0.206117	-0.827259	0.40809	NA	Not_sig
Serpinc1	17.2388	0.159322	0.194523	0.81904	0.412764	NA	Not_sig
Mstn	4.91514	0.195123	0.382652	0.509923	0.610106	NA	Not_sig
Arid3c	11.8407	-0.183295	0.239439	-0.76552	0.443962	NA	Not_sig
Vmn2r78	11.5804	-0.236091	0.230655	-1.02357	0.30604	NA	Not_sig
Neurl2	8.44936	-0.486383	0.250425	-1.94223	0.0521096	NA	Not_sig
Prss8	10.8673	-0.495482	0.232304	-2.1329	0.0329328	NA	Not_sig
Lefty2	16.7112	0.215671	0.188468	1.14434	0.252483	NA	Not_sig
Snord15b	6.27404	-0.267649	0.329611	-0.812014	0.416784	NA	Not_sig
Speer8-ps1	16.3477	-0.108335	0.183781	-0.589477	0.555542	NA	Not_sig
Kctd4	11.2608	-0.407549	0.251075	-1.62322	0.104543	NA	Not_sig
Gabra3	6.15535	-0.230026	0.405752	-0.566912	0.570774	NA	Not_sig
Gm10804	11.8148	-0.635012	0.269344	-2.35762	0.0183923	NA	Not_sig
Kcnj13	18.0518	-0.230705	0.207337	-1.1127	0.265836	NA	Not_sig
Lcn12	4.7614	-0.609816	0.393567	-1.54946	0.121272	NA	Not_sig
Gbp2b	14.1668	-1.66868	0.505317	-3.30224	0.000959166	NA	Not_sig
Mep1a	9.16192	-0.192922	0.284622	-0.677818	0.497887	NA	Not_sig
Tcf15	9.43194	-0.593401	0.276327	-2.14746	0.0317569	NA	Not_sig
2310040G24Rik	7.60288	0.0718755	0.338466	0.212356	0.831829	NA	Not_sig
Sftpb	15.1143	0.403971	0.198374	2.03641	0.0417094	NA	Not_sig
Gm30551	15.025	0.0610998	0.22683	0.269364	0.787649	NA	Not_sig
Gm19582	4.40612	-0.192049	0.330056	-0.581866	0.560657	NA	Not_sig
Gbp11	10.8098	-1.68773	0.34297	-4.92094	8.61289e-07	NA	Not_sig
F2rl1	6.39159	-0.640725	0.350456	-1.82826	0.0675102	NA	Not_sig
Fgf8	16.3852	-0.00348248	0.189912	-0.0183374	0.98537	NA	Not_sig
Upb1	11.055	0.157432	0.257445	0.611516	0.540858	NA	Not_sig
Mir3079	18.0614	-0.256955	0.177823	-1.44501	0.148456	NA	Not_sig
Gm4532	19.2403	0.0237206	0.177909	0.13333	0.893932	NA	Not_sig
B230208H11Rik	7.2926	-0.548574	0.298358	-1.83864	0.0659677	NA	Not_sig
2810433D01Rik	3.99725	0.486602	0.4865	1.00021	0.317209	NA	Not_sig
Duox1	11.4506	0.121468	0.251653	0.48268	0.629323	NA	Not_sig
Mir1946b	3.91202	-0.0181803	0.45837	-0.0396628	0.968362	NA	Not_sig
Mogat1	8.52086	-0.16823	0.292657	-0.574836	0.565402	NA	Not_sig
Nol3	6.72767	-0.0257942	0.314404	-0.0820416	0.934614	NA	Not_sig
Klra2	4.46419	-2.10139	0.783669	-2.68147	0.00732986	NA	Not_sig
Msx2	9.97228	-0.217164	0.307535	-0.706144	0.480098	NA	Not_sig
Gabre	5.29862	-0.276494	0.344581	-0.802407	0.422318	NA	Not_sig
Tnr	9.2026	-0.154237	0.279683	-0.551471	0.581311	NA	Not_sig
Gm18409	7.3899	-0.41938	0.318427	-1.31704	0.187826	NA	Not_sig
Ly6c2	9.356	-1.11659	0.385279	-2.89815	0.00375376	NA	Not_sig
Lgals12	15.9541	0.474333	0.244916	1.93672	0.0527794	NA	Not_sig
3632454L22Rik	15.1818	-0.291567	0.199759	-1.45959	0.144402	NA	Not_sig
Gm8773	11.1998	-0.359851	0.237815	-1.51315	0.130241	NA	Not_sig
Elf5	14.2566	-0.0660909	0.189878	-0.34807	0.727788	NA	Not_sig
Slfn1	13.3031	-0.885229	0.520269	-1.70148	0.0888526	NA	Not_sig
Plaur	5.95567	-0.138251	0.373244	-0.370404	0.711081	NA	Not_sig
Ikzf3	10.2644	-0.095635	0.257073	-0.372014	0.709882	NA	Not_sig
Slfn14	13.3025	0.0341534	0.205666	0.166063	0.868107	NA	Not_sig
Snord49b	5.609	-0.0351116	0.28298	-0.124078	0.901254	NA	Not_sig
Armh4	21.0238	-0.185159	0.20211	-0.916127	0.359601	NA	Not_sig
Gpr176	13.7727	0.0688492	0.229848	0.299542	0.764526	NA	Not_sig
Unc5cl	16.7337	-0.0850109	0.224859	-0.378063	0.705384	NA	Not_sig
Cd22	7.16302	-0.149057	0.289703	-0.514518	0.60689	NA	Not_sig
E330023G01Rik	10.4789	-0.324285	0.246635	-1.31484	0.188564	NA	Not_sig
Gm19689	8.83075	-0.4897	0.2557	-1.91514	0.0554749	NA	Not_sig
Gm9920	5.45158	0.013945	0.359733	0.0387648	0.969078	NA	Not_sig
Cela1	8.47466	-0.198434	0.249618	-0.794952	0.426642	NA	Not_sig
Cyp4f18	5.88594	-1.07214	0.379384	-2.826	0.00471335	NA	Not_sig
D630023F18Rik	4.92567	-0.201921	0.362739	-0.556656	0.577763	NA	Not_sig
Nap1l2	17.2423	0.00405644	0.216716	0.0187178	0.985066	NA	Not_sig
Foxf2	7.94478	0.302302	0.291699	1.03635	0.30004	NA	Not_sig
Sapcd1	20.4858	-0.136177	0.163664	-0.832049	0.405381	NA	Not_sig
Gpr85	3.97182	-0.537287	0.454105	-1.18318	0.236739	NA	Not_sig
Dok5	7.50511	0.373736	0.276654	1.35092	0.176722	NA	Not_sig
2810429I04Rik	8.36651	-0.15367	0.319193	-0.481433	0.630209	NA	Not_sig
Ism2	20.8493	-0.104588	0.157917	-0.662299	0.50778	NA	Not_sig
Gm11548	15.2535	0.22631	0.189099	1.19678	0.231393	NA	Not_sig
Ido1	5.06677	-0.151609	0.400135	-0.378895	0.704766	NA	Not_sig
Rpph1	7.58074	-0.180629	0.344441	-0.524412	0.599992	NA	Not_sig
Abhd15	13.3361	0.207549	0.197702	1.0498	0.293808	NA	Not_sig
Slc22a13	11.6892	-0.175628	0.25875	-0.678756	0.497293	NA	Not_sig
Klra7	2.02045	-0.741188	0.73927	-1.00259	0.316057	NA	Not_sig
Gja10	16.3932	-0.100844	0.198935	-0.506921	0.61221	NA	Not_sig
Wnt8b	12.8675	-0.2986	0.277575	-1.07575	0.282041	NA	Not_sig
Rab33a	7.77168	-0.369782	0.275432	-1.34255	0.179417	NA	Not_sig
Tigd4	10.3375	0.0360616	0.302065	0.119384	0.904971	NA	Not_sig
Apol8	14.5947	-0.0482419	0.237438	-0.203177	0.838997	NA	Not_sig
A930003A15Rik	6.87581	-0.317504	0.327706	-0.968869	0.332611	NA	Not_sig
Dusp26	10.0926	0.275435	0.278852	0.987748	0.323276	NA	Not_sig
Fabp1	10.015	-0.219706	0.25441	-0.863588	0.387814	NA	Not_sig
Retnla	6.5378	0.00258193	0.327058	0.0078944	0.993701	NA	Not_sig
Oog4	4.54158	-0.42008	0.386777	-1.08611	0.277432	NA	Not_sig
Npff	7.9973	-0.255142	0.329429	-0.774497	0.438637	NA	Not_sig
Mybph	6.99543	-0.0301542	0.302102	-0.0998144	0.920492	NA	Not_sig
Zfp599	20.8101	0.1304	0.201821	0.646113	0.518206	NA	Not_sig
Cd163l1	7.90323	-0.0547927	0.294434	-0.186095	0.85237	NA	Not_sig
Ephx3	6.12022	0.550797	0.360018	1.52992	0.126038	NA	Not_sig
Btnl2	5.94512	-0.102794	0.308676	-0.333017	0.739121	NA	Not_sig
Gm6634	16.0354	0.271049	0.204377	1.32622	0.184767	NA	Not_sig
A330009N23Rik	4.87928	-0.173453	0.342708	-0.506124	0.61277	NA	Not_sig
Dennd1c	11.3908	-0.290136	0.304312	-0.953419	0.340378	NA	Not_sig
D730005E14Rik	14.4189	-0.291095	0.231287	-1.25859	0.20818	NA	Not_sig
Paqr4	20.222	-0.328889	0.177954	-1.84817	0.0645776	NA	Not_sig
Arsi	5.8821	0.138309	0.324346	0.426425	0.669798	NA	Not_sig
4930524O05Rik	19.4301	0.277053	0.180594	1.53412	0.125	NA	Not_sig
C2cd4d	3.78011	-0.143953	0.410876	-0.350357	0.726071	NA	Not_sig
Irs3	6.63877	-0.0880673	0.399916	-0.220215	0.825704	NA	Not_sig
C4bp	7.00331	-0.176267	0.413439	-0.426343	0.669858	NA	Not_sig
Hsd11b2	6.73155	0.377404	0.31895	1.18327	0.236702	NA	Not_sig
Gm28043	4.48324	-0.830742	0.401972	-2.06666	0.0387659	NA	Not_sig
Slamf6	5.02239	-1.04237	0.445263	-2.34102	0.0192314	NA	Not_sig
5031426D15Rik	7.27182	-0.0725955	0.298917	-0.242862	0.808112	NA	Not_sig
Mmp13	4.30813	-0.408554	0.50626	-0.807003	0.419665	NA	Not_sig
B3gnt6	4.36353	-0.101891	0.403221	-0.252692	0.800507	NA	Not_sig
Mmrn1	20.9736	-0.231487	0.223469	-1.03588	0.300257	NA	Not_sig
Gm5069	20.0153	-0.553011	0.240078	-2.30347	0.0212526	NA	Not_sig
AI839979	5.85121	-0.132835	0.310307	-0.428077	0.668595	NA	Not_sig
Gm10248	8.23093	-0.0170071	0.317744	-0.0535245	0.957314	NA	Not_sig
Gm13420	8.95491	-0.36281	0.298217	-1.2166	0.223757	NA	Not_sig
Dkk2	6.69653	0.415594	0.332236	1.2509	0.210971	NA	Not_sig
6530402F18Rik	9.77245	0.0979295	0.251167	0.389898	0.696612	NA	Not_sig
Krt18	15.2544	-0.821588	0.332192	-2.47323	0.0133897	NA	Not_sig
1600029O15Rik	20.2721	-0.122261	0.164041	-0.745306	0.456087	NA	Not_sig
Rdh9	18.8902	-0.403029	0.18921	-2.13006	0.0331667	NA	Not_sig
Gm12339	10.3602	0.0947126	0.256212	0.369665	0.711632	NA	Not_sig
Prss2	4.74828	-0.531319	0.396673	-1.33944	0.180428	NA	Not_sig
Tunar	5.32366	-0.389309	0.385094	-1.01095	0.312042	NA	Not_sig
1700055C04Rik	15.6722	-0.0894653	0.195363	-0.457945	0.646992	NA	Not_sig
Fbxw15	8.20712	-0.431237	0.264848	-1.62824	0.103474	NA	Not_sig
Lurap1l	10.8358	0.40029	0.241998	1.6541	0.0981067	NA	Not_sig
4930478L05Rik	8.14544	-0.146312	0.292243	-0.500651	0.616617	NA	Not_sig
Mir3061	13.6669	-0.410487	0.203458	-2.01755	0.0436381	NA	Not_sig
P4ha3	15.9919	-0.00878939	0.204612	-0.0429565	0.965736	NA	Not_sig
B3galt2	8.32487	-0.266708	0.335264	-0.795515	0.426314	NA	Not_sig
Hoxc10	15.7169	0.420985	0.581057	0.724515	0.46875	NA	Not_sig
Ccl4	5.11132	-0.319125	0.317124	-1.00631	0.314266	NA	Not_sig
9130230L23Rik	10.4751	-0.287083	0.232144	-1.23666	0.216214	NA	Not_sig
Mirlet7d	15.5806	0.11002	0.225554	0.487776	0.625709	NA	Not_sig
Ctsw	15.366	-0.0522834	0.241982	-0.216064	0.828938	NA	Not_sig
E230025N22Rik	9.83441	-0.242642	0.26503	-0.915527	0.359915	NA	Not_sig
Gm6559	14.1991	0.253902	0.230327	1.10235	0.270308	NA	Not_sig
Vmn1r30	8.05574	-0.454183	0.252869	-1.79612	0.0724752	NA	Not_sig
T2	14.4527	0.0534926	0.199634	0.267954	0.788735	NA	Not_sig
Mab21l3	6.86862	-0.640895	0.341774	-1.8752	0.0607654	NA	Not_sig
Tgm4	16.4115	0.126289	0.176446	0.715736	0.474154	NA	Not_sig
Gm6402	6.68238	-0.773833	0.314136	-2.46337	0.0137637	NA	Not_sig
Igdcc3	20.08	0.026541	0.192251	0.138054	0.890198	NA	Not_sig
Omg	1.91196	0.0631151	1.23373	0.051158	0.9592	NA	Not_sig
Myocd	20.3674	0.312788	0.208463	1.50045	0.133498	NA	Not_sig
4930500L23Rik	7.65911	0.323725	0.273876	1.18202	0.237199	NA	Not_sig
Gm19557	17.5448	-0.454549	0.181289	-2.50732	0.0121651	NA	Not_sig
Slc51a	14.6719	-0.168728	0.192713	-0.875543	0.381278	NA	Not_sig
Gng4	6.27028	-0.081537	0.341058	-0.239071	0.811051	NA	Not_sig
Krt19	18.2506	0.00506853	0.194907	0.0260049	0.979253	NA	Not_sig
Cdh15	14.2706	0.278969	0.191401	1.45751	0.144975	NA	Not_sig
Ccl24	11.4859	0.7693	0.346389	2.22091	0.0263567	NA	Not_sig
4930428G15Rik	7.15814	-0.278114	0.294355	-0.944825	0.344748	NA	Not_sig
Cplx3	4.11961	-0.151377	0.489467	-0.30927	0.757116	NA	Not_sig
Tph1	4.26639	-0.308219	0.360384	-0.855251	0.392412	NA	Not_sig
Dlx1	18.0439	0.134002	0.174771	0.766732	0.443241	NA	Not_sig
F630028O10Rik	10.1953	0.39633	0.29601	1.33891	0.1806	NA	Not_sig
Slc5a4a	17.4895	-0.401083	0.194512	-2.06199	0.0392086	NA	Not_sig
A630001G21Rik	10.3942	0.0973926	0.272089	0.357944	0.720386	NA	Not_sig
Gm33517	10.5825	0.289723	0.2581	1.12252	0.261639	NA	Not_sig
Krt31	4.19276	-0.419415	0.439959	-0.953304	0.340436	NA	Not_sig
Gm5072	5.28665	-0.618038	0.463421	-1.33364	0.182321	NA	Not_sig
Rhox3e	4.59663	-0.288499	0.490088	-0.588668	0.556084	NA	Not_sig
Sult3a2	8.84406	-0.0163227	0.287717	-0.0567317	0.954759	NA	Not_sig
BB287469	16.9516	-0.103881	0.296708	-0.350114	0.726253	NA	Not_sig
Gm3402	13.6509	-0.339846	0.259962	-1.30729	0.191115	NA	Not_sig
Gm11549	8.41188	0.379014	0.295781	1.2814	0.200053	NA	Not_sig
Krt79	11.2992	-0.139105	0.246903	-0.563401	0.573162	NA	Not_sig
Cldn24	6.94504	-0.312391	0.307603	-1.01557	0.309836	NA	Not_sig
Lor	8.87682	0.599955	0.29458	2.03665	0.0416853	NA	Not_sig
C530044C16Rik	6.19887	-1.19378	0.335733	-3.55575	0.000376908	NA	Not_sig
4933407G14Rik	13.1603	-0.213717	0.235002	-0.909424	0.363126	NA	Not_sig
B3gnt7	8.64186	-0.533952	0.289242	-1.84604	0.0648865	NA	Not_sig
Cd300lf	8.23394	-0.457041	0.279514	-1.63513	0.102022	NA	Not_sig
Clca3a2	10.4379	-0.223185	0.293768	-0.75973	0.447416	NA	Not_sig
Olfr920	9.30605	-0.383558	0.300752	-1.27533	0.202192	NA	Not_sig
Fcgr4	19.5239	-1.31849	0.392683	-3.35765	0.000786094	NA	Not_sig
Gm38999	2.96414	-0.201796	0.494139	-0.40838	0.682995	NA	Not_sig
9030616G12Rik	2.72464	-0.304491	0.659995	-0.461353	0.644545	NA	Not_sig
4930521O17Rik	4.11563	-0.285873	0.37575	-0.760806	0.446773	NA	Not_sig
Dnase2b	4.55227	0.000327564	0.370966	0.000883002	0.999295	NA	Not_sig
Cyp2t4	16.0867	0.0205283	0.201751	0.10175	0.918955	NA	Not_sig
E130218I03Rik	9.40695	-0.0139533	0.295622	-0.0471997	0.962354	NA	Not_sig
Lcn9	2.95524	-0.185214	0.504116	-0.367403	0.713318	NA	Not_sig
Il18rap	7.34485	-1.0633	0.449432	-2.36588	0.0179875	NA	Not_sig
9130015A21Rik	6.62722	0.272577	0.363611	0.749639	0.453472	NA	Not_sig
Bpifa2	7.51183	0.373693	0.319338	1.17021	0.241915	NA	Not_sig
0610043K17Rik	5.57592	-1.19166	0.371113	-3.21103	0.0013226	NA	Not_sig
S1pr5	4.01517	-0.0852565	0.515578	-0.165361	0.86866	NA	Not_sig
Psg16	7.45501	0.133038	0.340705	0.390478	0.696183	NA	Not_sig
Tmem119	16.7438	0.0262297	0.224322	0.116929	0.906917	NA	Not_sig
Il4i1	7.30598	-0.405909	0.289751	-1.40089	0.161247	NA	Not_sig
Sdr16c6	5.75748	-0.34976	0.327279	-1.06869	0.285209	NA	Not_sig
Oas1b	14.4145	-0.817706	0.283354	-2.88581	0.00390406	NA	Not_sig
0610040F04Rik	7.517	-0.507187	0.273372	-1.8553	0.0635531	NA	Not_sig
Rbp3	16.8123	0.0332395	0.186674	0.178062	0.858674	NA	Not_sig
Ttr	2.81993	1.08103	0.965264	1.11993	0.262744	NA	Not_sig
Olfr1368	3.20728	-0.912871	0.45753	-1.99521	0.0460195	NA	Not_sig
Rab26os	10.9161	-0.55735	0.286341	-1.94646	0.0515999	NA	Not_sig
D830030K20Rik	8.91579	-0.32778	0.292018	-1.12247	0.261664	NA	Not_sig
Gstm3	6.43821	0.315915	0.312466	1.01104	0.311999	NA	Not_sig
Gap43	17.6785	0.596419	0.229091	2.60341	0.00923002	NA	Not_sig
Padi1	19.7261	-0.449678	0.171864	-2.61648	0.00888429	NA	Not_sig
Svs6	18.0092	-0.154201	0.221844	-0.695089	0.487	NA	Not_sig
Lhx4	10.425	-0.424073	0.238175	-1.78051	0.0749927	NA	Not_sig
Ugt2b34	20.2794	-0.288904	0.20235	-1.42774	0.153366	NA	Not_sig
Marco	13.9816	-0.472957	0.282921	-1.67169	0.0945851	NA	Not_sig
Moap1	8.99038	0.471806	0.222907	2.1166	0.0342934	NA	Not_sig
Krt222	16.3378	0.249924	0.224321	1.11414	0.265219	NA	Not_sig
Ecrg4	12.7015	-0.134978	0.437283	-0.308673	0.75757	NA	Not_sig
Prdm12	4.78434	-0.718293	0.36184	-1.98511	0.0471324	NA	Not_sig
Krtap9-3	5.54581	0.0145047	0.390607	0.0371336	0.970378	NA	Not_sig
Tmprss3	4.86609	-0.343082	0.404466	-0.848234	0.396308	NA	Not_sig
Snora70	4.57047	-0.249386	0.340726	-0.731926	0.464214	NA	Not_sig
1600010M07Rik	5.41616	-0.454161	0.336291	-1.3505	0.176855	NA	Not_sig
Krt26	10.5592	-0.532451	0.281146	-1.89386	0.0582434	NA	Not_sig
Sim1	5.05184	0.0636461	0.360038	0.176776	0.859684	NA	Not_sig
Olfr357	9.17583	0.316713	0.302122	1.04829	0.294503	NA	Not_sig
Olfr360	6.475	-0.267838	0.336632	-0.795643	0.42624	NA	Not_sig
Lrit2	4.07919	0.565967	0.42098	1.3444	0.178818	NA	Not_sig
Lrit3	6.25158	-0.00948045	0.384958	-0.0246272	0.980352	NA	Not_sig
Gjb2	17.0857	-0.393189	0.178942	-2.1973	0.0279993	NA	Not_sig
2210039B01Rik	5.20463	-0.753636	0.378195	-1.99272	0.0462923	NA	Not_sig
Gm20257	19.6503	-0.237003	0.209162	-1.13311	0.257169	NA	Not_sig
Gm16497	13.158	-0.0126029	0.196283	-0.0642078	0.948805	NA	Not_sig
Shisa8	17.5969	0.166756	0.218242	0.764087	0.444815	NA	Not_sig
Myl3	7.01928	0.272785	0.319328	0.854246	0.392969	NA	Not_sig
Pcdhga10	15.9393	0.162312	0.218779	0.741898	0.458149	NA	Not_sig
Pcdhga7	7.71955	0.297466	0.33892	0.877688	0.380113	NA	Not_sig
BB031773	6.68096	-0.128691	0.289781	-0.444096	0.656973	NA	Not_sig
Gm19522	7.51378	0.00145913	0.306123	0.00476648	0.996197	NA	Not_sig
Ms4a12	11.978	-0.352589	0.273415	-1.28958	0.197197	NA	Not_sig
Scnn1b	12.3977	-0.429828	0.204399	-2.10288	0.035476	NA	Not_sig
1700123O21Rik	15.6276	-0.0887208	0.183156	-0.484401	0.628101	NA	Not_sig
Epha4	19.9064	-0.0284869	0.172157	-0.165471	0.868573	NA	Not_sig
Neurog2	11.795	-0.210542	0.251545	-0.836994	0.402596	NA	Not_sig
Ltf	4.96616	-1.11197	1.20287	-0.924435	0.35526	NA	Not_sig
Olfr186	6.60562	0.244199	0.35712	0.683801	0.494101	NA	Not_sig
Arxes1	19.508	-0.0606888	0.182048	-0.333368	0.738857	NA	Not_sig
Tdgf1	14.2462	0.482956	0.20285	2.38085	0.0172726	NA	Not_sig
Hapln1	14.0948	-0.134966	0.22048	-0.612148	0.54044	NA	Not_sig
Ccr3	4.44069	0.593703	0.351172	1.69063	0.0909067	NA	Not_sig
Dhrs13os	17.4333	-0.168636	0.224298	-0.751839	0.452148	NA	Not_sig
Lgals4	9.36409	0.00499337	0.280923	0.0177749	0.985818	NA	Not_sig
Ptgfr	5.47999	0.0339382	0.356708	0.0951428	0.924201	NA	Not_sig
Ptger2	6.29178	-0.413309	0.303121	-1.36351	0.172722	NA	Not_sig
Gm3336	15.0336	-0.0156786	0.214419	-0.0731214	0.94171	NA	Not_sig
Dok6	7.67821	-0.154476	0.303418	-0.50912	0.610668	NA	Not_sig
Acta1	5.56382	-0.784871	0.328589	-2.38861	0.0169122	NA	Not_sig
Olfr856-ps1	5.35951	0.352827	0.365063	0.966482	0.333803	NA	Not_sig
Olfr947-ps1	5.69453	-0.272654	0.342549	-0.795956	0.426058	NA	Not_sig
Ihh	13.1335	0.0682527	0.276785	0.246591	0.805225	NA	Not_sig
Cysltr2	9.67068	-0.305083	0.273227	-1.11659	0.264169	NA	Not_sig
Snora20	8.01613	0.0808269	0.266044	0.30381	0.761272	NA	Not_sig
AF357359	8.66754	-0.355495	0.264624	-1.3434	0.179143	NA	Not_sig
2410021H03Rik	5.2151	-0.568277	0.378511	-1.50135	0.133265	NA	Not_sig
D130009I18Rik	6.98603	0.139046	0.25827	0.538375	0.590318	NA	Not_sig
Gm14812	21.2607	0.101148	0.19218	0.526318	0.598667	NA	Not_sig
Cxcl13	5.87526	-1.01488	0.37893	-2.67828	0.00740016	NA	Not_sig
9130227L01Rik	11.0737	-0.181347	0.23441	-0.77363	0.439149	NA	Not_sig
Ache	6.66198	-0.766089	0.291127	-2.63146	0.00850177	NA	Not_sig
Sln	4.5349	-0.645243	0.463605	-1.39179	0.163985	NA	Not_sig
Adgrg5	5.26501	0.529419	0.442568	1.19624	0.231601	NA	Not_sig
9530053A07Rik	10.6297	0.220551	0.248675	0.886907	0.375129	NA	Not_sig
Prrx2	12.6707	-0.145884	0.219298	-0.66523	0.505903	NA	Not_sig
4930539N22Rik	13.5853	0.308568	0.193576	1.59404	0.110926	NA	Not_sig
A930002C04Rik	3.84943	0.362062	0.413955	0.87464	0.38177	NA	Not_sig
Pou3f2	13.3967	0.142726	0.230342	0.619628	0.535503	NA	Not_sig
Pla2g12b	5.3462	-0.231755	0.352799	-0.656904	0.511242	NA	Not_sig
Gpr39	7.55057	-0.766816	0.274676	-2.79171	0.00524304	NA	Not_sig
Xirp2	8.82363	-0.194221	0.279597	-0.694646	0.487277	NA	Not_sig
Nr1i3	6.3089	0.409554	0.314091	1.30393	0.192256	NA	Not_sig
Cyp4a29	5.75322	-0.734645	0.292216	-2.51405	0.0119353	NA	Not_sig
Sp7	15.5984	-0.131369	0.213085	-0.61651	0.537558	NA	Not_sig
Prf1	2.12817	-2.1815	0.749798	-2.90946	0.00362056	NA	Not_sig
Cyp7a1	16.0519	1.24798	0.437682	2.85135	0.00435342	NA	Not_sig
Gm6902	8.71853	0.712348	0.309361	2.30265	0.0212987	NA	Not_sig
Gm572	13.0514	-0.221103	0.263892	-0.837855	0.402112	NA	Not_sig
Gm16291	5.05568	-0.305193	0.400104	-0.762786	0.445591	NA	Not_sig
Nmu	8.87764	-0.280181	0.277309	-1.01036	0.312324	NA	Not_sig
6530411M01Rik	4.84571	-0.515436	0.399158	-1.29131	0.196597	NA	Not_sig
Msc	3.76534	-0.150331	0.405596	-0.370641	0.710905	NA	Not_sig
Erp27	8.39311	-0.0590936	0.247488	-0.238773	0.811281	NA	Not_sig
Lce1c	8.55061	0.281894	0.324184	0.869548	0.384547	NA	Not_sig
Gm16894	3.69641	0.0621593	0.512655	0.12125	0.903493	NA	Not_sig
AA536875	3.50616	-0.61958	0.439257	-1.41052	0.158387	NA	Not_sig
Gm9899	15.3292	0.351612	0.257539	1.36528	0.172165	NA	Not_sig
Slc19a3	11.4656	-0.295551	0.256527	-1.15213	0.249269	NA	Not_sig
Pnpla3	18.7426	0.237079	0.221042	1.07255	0.283471	NA	Not_sig
Trim30b	15.8546	-0.365018	0.21891	-1.66744	0.0954276	NA	Not_sig
Tceal5	4.13284	-0.210821	0.426714	-0.494056	0.621267	NA	Not_sig
Hkdc1	5.47807	0.964841	0.377509	2.55581	0.0105942	NA	Not_sig
Ifitm1	17.1022	-0.27778	0.273911	-1.01412	0.310524	NA	Not_sig
Fjx1	19.3487	-0.080987	0.166238	-0.487174	0.626135	NA	Not_sig
Oc90	8.28363	-0.324529	0.256169	-1.26685	0.205209	NA	Not_sig
Azgp1	11.6564	0.0881861	0.334095	0.263955	0.791814	NA	Not_sig
Rgn	17.9965	-0.124876	0.212812	-0.586792	0.557344	NA	Not_sig
Trim43b	7.40261	-0.246858	0.28118	-0.877935	0.379979	NA	Not_sig
Naip6	7.67097	-0.378397	0.319318	-1.18501	0.236012	NA	Not_sig
Inka1	20.5793	0.0578239	0.153981	0.375527	0.707269	NA	Not_sig
Trim34b	13.6785	-0.230136	0.237474	-0.969101	0.332495	NA	Not_sig
Slc25a48	9.15399	0.0318158	0.253168	0.125671	0.899993	NA	Not_sig
Redrum	5.33769	-0.0947182	0.342472	-0.276573	0.782108	NA	Not_sig
Gm15631	4.76262	0.336113	0.465386	0.722224	0.470157	NA	Not_sig
Gmnc	19.4262	0.18907	0.175275	1.07871	0.280718	NA	Not_sig
Oacyl	10.4461	0.0900868	0.284439	0.316717	0.751458	NA	Not_sig
Cldn9	14.745	0.100245	0.216503	0.46302	0.64335	NA	Not_sig
Serpinb7	16.4702	-0.181015	0.234507	-0.771893	0.440178	NA	Not_sig
Mageb1	7.20937	0.316202	0.277764	1.13839	0.254959	NA	Not_sig
Olfr25	11.2796	0.142515	0.254343	0.560324	0.575258	NA	Not_sig
Snora3	11.0834	-0.156819	0.237711	-0.659703	0.509444	NA	Not_sig
Olfr1446	7.94878	-0.19798	0.330542	-0.598956	0.549203	NA	Not_sig
Rbfox1	17.3503	0.0779252	0.196117	0.397341	0.691116	NA	Not_sig
Il4	5.4653	-0.120678	0.315706	-0.382247	0.702278	NA	Not_sig
Scgb3a2	4.58199	-0.240803	0.385662	-0.624387	0.532373	NA	Not_sig
Lst1	11.2374	-0.699208	0.310712	-2.25034	0.0244275	NA	Not_sig
Gjd2	7.23372	0.148857	0.289343	0.514465	0.606927	NA	Not_sig
Pigr	7.53685	0.181718	0.44304	0.410162	0.681687	NA	Not_sig
Gm11166	19.7717	0.0195764	0.22342	0.0876216	0.930177	NA	Not_sig
V1ra8	5.3928	-0.0218906	0.443303	-0.0493808	0.960616	NA	Not_sig
9930111J21Rik1	3.70589	-0.80938	0.468458	-1.72776	0.0840321	NA	Not_sig
Hnf4a	12.2945	-0.143459	0.233494	-0.614402	0.53895	NA	Not_sig
Pou4f3	4.02397	0.0112716	0.415663	0.0271171	0.978366	NA	Not_sig
Car5a	6.76046	0.208034	0.262948	0.791161	0.42885	NA	Not_sig
Ly6f	0.592731	-2.01802	2.94416	-0.685432	0.493071	NA	Not_sig
Chrdl2	16.7198	-0.330367	0.198971	-1.66037	0.0968393	NA	Not_sig
Kcnj2	20.4893	0.367421	0.226219	1.62418	0.104337	NA	Not_sig
P2rx1	8.37167	0.286316	0.29393	0.974097	0.330008	NA	Not_sig
Hand2	5.83491	-0.243564	0.330554	-0.736837	0.461222	NA	Not_sig
Zfp366	7.01468	-0.669656	0.363571	-1.84188	0.065492	NA	Not_sig
Htra4	17.9684	-0.116604	0.204735	-0.569537	0.568992	NA	Not_sig
Ripor3	18.8098	-0.175908	0.172316	-1.02085	0.307327	NA	Not_sig
Crabp2	8.31755	-0.346402	0.304022	-1.1394	0.254538	NA	Not_sig
Hoxb6	5.57721	-0.216379	0.419137	-0.516249	0.60568	NA	Not_sig
9530027J09Rik	5.92565	-0.291694	0.330807	-0.881765	0.377904	NA	Not_sig
Cpa4	7.24165	-0.137107	0.310115	-0.442116	0.658405	NA	Not_sig
Olfr402	5.26612	0.491711	0.36483	1.34778	0.177729	NA	Not_sig
Foxp3	13.7208	0.305349	0.233886	1.30555	0.191707	NA	Not_sig
Ebi3	7.62472	-0.65135	0.302796	-2.15112	0.0314668	NA	Not_sig
Gm14015	6.10057	-0.0157416	0.31244	-0.0503828	0.959817	NA	Not_sig
Olfr1445	5.1263	-0.117269	0.382729	-0.306401	0.759299	NA	Not_sig
Lingo2	16.7287	-0.324862	0.193728	-1.6769	0.0935627	NA	Not_sig
Clec4b1	14.377	0.160198	0.219368	0.73027	0.465225	NA	Not_sig
Gm15997	3.70076	0.260159	0.428406	0.607272	0.543671	NA	Not_sig
Asic3	18.3636	-0.192699	0.194141	-0.992572	0.320919	NA	Not_sig
Slc22a26	8.64448	-0.565022	0.264185	-2.13873	0.0324572	NA	Not_sig
Trim15	6.2254	-0.445328	0.322709	-1.37996	0.167598	NA	Not_sig
Pmch	4.68912	0.0881824	0.355032	0.248379	0.803841	NA	Not_sig
Cd300lb	2.77859	-0.259686	0.599651	-0.433062	0.66497	NA	Not_sig
Cd200r4	3.53615	-0.768992	0.602517	-1.2763	0.20185	NA	Not_sig
Gm20319	5.91753	0.146794	0.274435	0.534896	0.592722	NA	Not_sig
Snora52	5.77142	-0.536201	0.320441	-1.67332	0.0942638	NA	Not_sig
Vstm5	12.9907	-0.245088	0.245203	-0.99953	0.317538	NA	Not_sig
Vmn1r53	14.4717	-0.269612	0.210043	-1.2836	0.199281	NA	Not_sig
Dcx	4.28998	0.596055	0.405895	1.4685	0.14197	NA	Not_sig
Pitx1	3.62822	-0.728923	0.476316	-1.53033	0.125934	NA	Not_sig
Cldn4	6.95422	-0.0588938	0.33715	-0.174682	0.86133	NA	Not_sig
4833419F23Rik	7.32895	-0.792494	0.283322	-2.79715	0.00515558	NA	Not_sig
Mir5112	9.57383	-0.197216	0.228823	-0.86187	0.388759	NA	Not_sig
Gsdmc	10.1139	-0.289381	0.211751	-1.36661	0.171748	NA	Not_sig
Abcg5	10.6608	-0.529568	0.264468	-2.00239	0.0452424	NA	Not_sig
Clps	13.7404	0.216291	0.228627	0.946042	0.344127	NA	Not_sig
E230016K23Rik	4.42434	-0.0772129	0.395146	-0.195403	0.845077	NA	Not_sig
Cyp2j9	13.8752	-0.023179	0.247147	-0.093786	0.925279	NA	Not_sig
Snora78	13.28	0.042083	0.200216	0.210188	0.833521	NA	Not_sig
9430037G07Rik	16.6159	-0.414801	0.222618	-1.86329	0.0624219	NA	Not_sig
Olfr1507	9.09271	-0.348683	0.287808	-1.21151	0.225698	NA	Not_sig
4933430M04Rik	10.1376	0.000243037	0.230181	0.00105585	0.999158	NA	Not_sig
Gm29461	3.52221	-0.660239	0.533653	-1.23721	0.21601	NA	Not_sig
Gm36633	13.583	-0.00930168	0.185425	-0.0501641	0.959992	NA	Not_sig
D030018L15Rik	6.796	-0.199095	0.314152	-0.633753	0.526242	NA	Not_sig
Zpld2	5.14106	0.408069	0.336719	1.2119	0.225552	NA	Not_sig
Car9	4.51636	-0.0801011	0.43307	-0.184961	0.85326	NA	Not_sig
Acot5	2.71702	0.619988	0.560721	1.1057	0.268857	NA	Not_sig
Actl6b	10.2514	0.0300644	0.251347	0.119613	0.90479	NA	Not_sig
Gm14461	17.9925	-0.189662	0.196281	-0.966279	0.333905	NA	Not_sig
Sult3a1	4.07861	0.0217515	0.46338	0.0469409	0.96256	NA	Not_sig
D130040H23Rik	16.5241	-0.259611	0.205006	-1.26636	0.205385	NA	Not_sig
Bcl2a1d	5.27428	-0.505178	0.350935	-1.43952	0.150004	NA	Not_sig
Bcl2a1b	13.2887	-0.4699	0.245886	-1.91105	0.0559978	NA	Not_sig
1600027J07Rik	7.96775	-0.0446561	0.322437	-0.138495	0.889849	NA	Not_sig
2210420H20Rik	19.9331	-0.0621324	0.175454	-0.354123	0.723247	NA	Not_sig
Gm21671	18.6516	0.162132	0.183758	0.882313	0.377608	NA	Not_sig
Gm7904	17.3157	0.211021	0.23269	0.906877	0.364472	NA	Not_sig
Sla2	7.44437	0.122229	0.318212	0.384112	0.700895	NA	Not_sig
D030045P18Rik	6.99856	0.368798	0.321002	1.1489	0.250598	NA	Not_sig
Lmo3	3.87529	-0.498884	0.436253	-1.14357	0.252803	NA	Not_sig
Cort	6.21552	0.292574	0.339083	0.862838	0.388227	NA	Not_sig
H1f4	4.46813	-0.851902	0.46011	-1.85152	0.064095	NA	Not_sig
Olfm5	6.29875	0.363454	0.3479	1.04471	0.296158	NA	Not_sig
Wnt10b	21.2857	-0.0854154	0.18112	-0.471596	0.637215	NA	Not_sig
Lect2	4.19553	0.252478	0.409642	0.616339	0.537671	NA	Not_sig
Guca1b	13.77	-0.082614	0.202851	-0.407264	0.683814	NA	Not_sig
Mir8102	6.67307	0.0755356	0.266083	0.283879	0.776503	NA	Not_sig
Slfn4	17.2085	-0.116806	0.229648	-0.508631	0.611011	NA	Not_sig
Selenbp2	17.2312	0.0484139	0.200846	0.24105	0.809516	NA	Not_sig
Gm5532	11.8689	0.17007	0.235697	0.721559	0.470565	NA	Not_sig
Plxnb3	4.88509	-0.0775866	0.383387	-0.202371	0.839626	NA	Not_sig
Mansc1	21.2876	-0.403131	0.177527	-2.27082	0.0231581	NA	Not_sig
3110021A11Rik	7.15655	0.32286	0.286583	1.12658	0.259919	NA	Not_sig
Gata5os	5.40806	-0.0507525	0.33906	-0.149686	0.881012	NA	Not_sig
9430060I03Rik	14.9952	-0.139657	0.215252	-0.648808	0.516462	NA	Not_sig
4922502N22Rik	5.15708	-0.140057	0.351654	-0.398281	0.690423	NA	Not_sig
Mrln	8.12865	-0.347545	0.274391	-1.2666	0.205298	NA	Not_sig
Vwc2l	4.54462	-0.0816594	0.413138	-0.197656	0.843314	NA	Not_sig
Hoxa7	20.7844	0.320853	0.179607	1.78642	0.0740316	NA	Not_sig
Gm5801	18.5735	0.0611672	0.169122	0.361674	0.717595	NA	Not_sig
Kcna1	14.0686	-0.370472	0.245639	-1.5082	0.131504	NA	Not_sig
Il27ra	6.93111	0.503068	0.326489	1.54085	0.123354	NA	Not_sig
Opn4	6.98784	0.188637	0.306046	0.616367	0.537652	NA	Not_sig
Egfl8	9.71895	-0.194673	0.238959	-0.814671	0.415261	NA	Not_sig
Apol9a	11.2139	-0.748808	0.374951	-1.99708	0.0458163	NA	Not_sig
Hk1os	4.41345	-0.147175	0.407016	-0.361595	0.717654	NA	Not_sig
Cd28	6.92124	0.0592732	0.344918	0.171847	0.863558	NA	Not_sig
Serpina6	9.57502	-0.134738	0.280077	-0.481075	0.630463	NA	Not_sig
Cmya5	7.52884	-0.202702	0.281987	-0.718833	0.472244	NA	Not_sig
Ceacam18	11.8066	-0.129311	0.225637	-0.573095	0.56658	NA	Not_sig
H2-Bl	13.2893	0.409648	0.224565	1.82418	0.0681246	NA	Not_sig
Tmem40	17.7303	-0.0205851	0.190869	-0.10785	0.914115	NA	Not_sig
Fabp2	19.8663	-0.131102	0.167252	-0.783858	0.433124	NA	Not_sig
Bmp2	7.04195	0.0107972	0.390224	0.0276693	0.977926	NA	Not_sig
Srpk3	5.38176	-0.226117	0.367909	-0.6146	0.538819	NA	Not_sig
Pcsk2os2	9.32494	-0.0199143	0.297459	-0.0669482	0.946623	NA	Not_sig
Gm11961	9.26101	0.193951	0.234808	0.826	0.408804	NA	Not_sig
Sycp2l	20.7118	-0.0933522	0.180149	-0.518194	0.604323	NA	Not_sig
BB123696	8.07548	0.128957	0.302633	0.426116	0.670024	NA	Not_sig
2010106E10Rik	6.52656	0.36651	0.296153	1.23757	0.215876	NA	Not_sig
Bhlha15	11.5179	-0.0293671	0.248935	-0.117971	0.906091	NA	Not_sig
BC049352	19.5058	-0.243992	0.18417	-1.32482	0.185231	NA	Not_sig
Vsig4	15.9711	0.14114	0.307505	0.458983	0.646247	NA	Not_sig
Prol1	4.74474	0.649757	0.401108	1.6199	0.105253	NA	Not_sig
Slc36a2	20.0281	0.0346337	0.181608	0.190705	0.848757	NA	Not_sig
Tnfrsf14	5.06823	-0.484815	0.462952	-1.04723	0.294995	NA	Not_sig
Gm4425	9.54821	0.270307	0.305166	0.88577	0.375741	NA	Not_sig
Endog	19.8366	0.0292444	0.185964	0.157258	0.875042	NA	Not_sig
Cryba4	5.21735	-0.989586	0.401979	-2.46178	0.0138248	NA	Not_sig
Dkk1	18.3698	-0.0466004	0.178587	-0.26094	0.794139	NA	Not_sig
Csf3	15.4478	-0.122867	0.21988	-0.558792	0.576304	NA	Not_sig
D230030E09Rik	3.52651	0.182515	0.486857	0.374884	0.707746	NA	Not_sig
Gm20199	8.25774	0.158876	0.310376	0.511881	0.608734	NA	Not_sig
1700120C14Rik	9.79125	-0.432383	0.247775	-1.74506	0.080974	NA	Not_sig
2200002D01Rik	15.82	-0.0232145	0.192734	-0.120448	0.904128	NA	Not_sig
Lipk	11.7615	0.143766	0.235726	0.609885	0.541938	NA	Not_sig
Krtap2-4	5.90694	-0.172101	0.320574	-0.536853	0.591369	NA	Not_sig
Prr33	4.10221	-0.779929	0.481191	-1.62083	0.105054	NA	Not_sig
Tulp1	5.47249	-0.445975	0.309913	-1.43903	0.150142	NA	Not_sig
Gm21188	14.5038	-0.55864	0.290461	-1.92328	0.0544443	NA	Not_sig
Gm5086	10.6351	-0.191682	0.261086	-0.734171	0.462844	NA	Not_sig
Lncbate10	4.29127	-0.84863	0.43148	-1.96679	0.0492077	NA	Not_sig
Cyp2a5	3.7967	0.665948	0.401522	1.65856	0.0972046	NA	Not_sig
Gper1	4.61248	-0.259261	0.377896	-0.686066	0.492671	NA	Not_sig
Gpr18	9.42744	-0.0909523	0.293688	-0.30969	0.756797	NA	Not_sig
Gckr	21.2542	-0.430072	0.165091	-2.60505	0.00918598	NA	Not_sig
Olfr1420	11.4882	-0.00451443	0.282587	-0.0159753	0.987254	NA	Not_sig
Ssc4d	17.1849	-0.296372	0.210154	-1.41026	0.158464	NA	Not_sig
Ehf	17.8832	-0.395966	0.242738	-1.63125	0.102838	NA	Not_sig
Ctse	9.52969	-0.559016	0.317676	-1.7597	0.0784583	NA	Not_sig
Siglecf	9.07957	0.564509	0.273073	2.06725	0.0387106	NA	Not_sig
Adora2a	12.7872	-0.452642	0.215878	-2.09675	0.036016	NA	Not_sig
Cntn2	6.91079	0.254464	0.328657	0.774254	0.43878	NA	Not_sig
Ibsp	19.9092	0.203751	0.199436	1.02164	0.306953	NA	Not_sig
Zfp92	17.7283	-0.205213	0.168337	-1.21906	0.22282	NA	Not_sig
Hsd17b13	4.87681	0.0607144	0.343732	0.176633	0.859797	NA	Not_sig
Tnfrsf13b	12.8611	-0.528635	0.263998	-2.00242	0.0452397	NA	Not_sig
Gm15471	5.17913	-0.134321	0.331274	-0.405469	0.685133	NA	Not_sig
5033403H07Rik	21.0628	-0.392572	0.190068	-2.06543	0.0388821	NA	Not_sig
Hrk	5.41144	0.213421	0.368523	0.579125	0.562505	NA	Not_sig
Il12rb1	18.0219	-0.41818	0.213117	-1.96221	0.0497377	NA	Not_sig
Platr4	7.01503	-0.0678997	0.268681	-0.252715	0.800488	NA	Not_sig
Gm15408	6.75735	0.0189964	0.314094	0.0604801	0.951773	NA	Not_sig
Gm15708	6.512	-0.167755	0.311536	-0.538477	0.590248	NA	Not_sig
Kcns3	4.47787	0.188642	0.413541	0.456162	0.648273	NA	Not_sig
Prr16	7.33454	-0.389278	0.291505	-1.33541	0.181742	NA	Not_sig
Gm21292	7.50295	0.150898	0.283331	0.532584	0.594322	NA	Not_sig
Mir760	19.9583	0.0945448	0.167995	0.562784	0.573582	NA	Not_sig
Serpinb6d	18.0162	0.0933341	0.207725	0.449315	0.653205	NA	Not_sig
Lockd	10.2863	-0.398217	0.244771	-1.6269	0.103759	NA	Not_sig
Fcamr	8.22569	0.221329	0.295542	0.748892	0.453922	NA	Not_sig
Rps15a-ps4	9.27045	0.182786	0.262898	0.695272	0.486885	NA	Not_sig
Galnt15	18.2445	0.0114937	0.207185	0.0554757	0.955759	NA	Not_sig
Vmn1r226	15.6724	-0.3396	0.24149	-1.40627	0.159645	NA	Not_sig
Csmd2os	6.82606	0.974632	0.290821	3.35131	0.00080431	NA	Not_sig
Kera	7.25822	-0.12122	0.315882	-0.38375	0.701164	NA	Not_sig
Abcg4	13.7217	0.0897673	0.253347	0.354326	0.723095	NA	Not_sig
Chn1os3	10.2407	-0.61719	0.265895	-2.32118	0.0202769	NA	Not_sig
Sfrp5	6.50861	0.0918485	0.328678	0.279448	0.779901	NA	Not_sig
Fmo3	6.18667	-0.463512	0.338529	-1.3692	0.170938	NA	Not_sig
Gm16130	12.5629	-0.119125	0.224738	-0.530062	0.596069	NA	Not_sig
2310034G01Rik	17.0463	-0.0349524	0.234546	-0.149022	0.881536	NA	Not_sig
Slc5a10	20.8998	-0.0646723	0.190813	-0.338931	0.734661	NA	Not_sig
Tmem182	14.6955	-0.0719222	0.199879	-0.359828	0.718975	NA	Not_sig
E330011O21Rik	11.8382	-0.202496	0.225655	-0.897368	0.369523	NA	Not_sig
Ccl9	13.6656	-0.961443	0.281298	-3.41788	0.000631105	NA	Not_sig
Clca1	20.2977	0.047637	0.173848	0.274015	0.784073	NA	Not_sig
Epha1	17.1757	-0.300665	0.18658	-1.61145	0.107081	NA	Not_sig
Fam167b	4.91691	-1.18307	0.480384	-2.46276	0.0137873	NA	Not_sig
Reg3g	4.88002	-0.437946	0.368654	-1.18796	0.234849	NA	Not_sig
AI450353	16.6367	-0.531225	0.198894	-2.67089	0.00756494	NA	Not_sig
Fzd10	16.5306	0.271713	0.25434	1.06831	0.285383	NA	Not_sig
Nrn1l	20.0409	-0.0521123	0.184769	-0.28204	0.777913	NA	Not_sig
Cox6a2	9.01077	-0.0997903	0.308522	-0.323447	0.746357	NA	Not_sig
BC046251	14.8263	0.179015	0.249179	0.718418	0.4725	NA	Not_sig
4930597A21Rik	18.0028	0.0854551	0.173333	0.493011	0.622005	NA	Not_sig
Gm6498	6.98739	0.663548	0.367094	1.80757	0.0706739	NA	Not_sig
Slc39a5	13.5245	0.0257422	0.267545	0.0962164	0.923349	NA	Not_sig
Tmem212	5.74962	-0.411465	0.41323	-0.995728	0.319382	NA	Not_sig
Slc15a5	17.552	-0.0760746	0.177746	-0.427996	0.668654	NA	Not_sig
Lyz1	5.75046	-0.0158528	0.347882	-0.0455693	0.963654	NA	Not_sig
Fzd10os	17.8639	0.211057	0.192914	1.09404	0.273936	NA	Not_sig
Mir6516	7.91722	-0.0930143	0.274856	-0.338411	0.735054	NA	Not_sig
Gm2516	5.04752	-0.297492	0.336178	-0.884923	0.376198	NA	Not_sig
Gm16062	12.412	0.14804	0.201568	0.734439	0.462681	NA	Not_sig
Lppos	14.441	-0.203359	0.21434	-0.948765	0.34274	NA	Not_sig
Gfra3	11.1039	-0.0661688	0.275806	-0.239911	0.810399	NA	Not_sig
4833422C13Rik	7.00277	0.13228	0.316745	0.417624	0.676222	NA	Not_sig
Snord69	7.76695	-0.141113	0.247058	-0.571175	0.567881	NA	Not_sig
Orm2	7.35578	-0.230668	0.29412	-0.784265	0.432885	NA	Not_sig
Wif1	19.4063	0.146182	0.194511	0.751536	0.45233	NA	Not_sig
4930573O16Rik	11.0236	-0.00124954	0.218865	-0.00570916	0.995445	NA	Not_sig
Calm4	15.9447	-0.216014	0.184748	-1.16924	0.242309	NA	Not_sig
Mir6538	5.45206	0.282589	0.307752	0.918236	0.358496	NA	Not_sig
Snora81	17.6863	-0.225364	0.227073	-0.992472	0.320967	NA	Not_sig
Mst1	15.2929	0.124053	0.214138	0.579311	0.562379	NA	Not_sig
Tmem145	20.0047	-0.122935	0.208595	-0.589346	0.555629	NA	Not_sig
Fmr1os	21.1189	-0.0767985	0.157461	-0.487729	0.625742	NA	Not_sig
5430403N17Rik	5.96759	-0.10855	0.362135	-0.29975	0.764368	NA	Not_sig
Gm11266	7.40378	-0.559541	0.315552	-1.77321	0.0761939	NA	Not_sig
1110002E22Rik	4.01154	-0.00740662	0.541168	-0.0136864	0.98908	NA	Not_sig
4930591E09Rik	6.19725	0.0300679	0.335158	0.0897126	0.928516	NA	Not_sig
Gm11694	9.56238	0.396359	0.262315	1.511	0.130788	NA	Not_sig
Gm32926	11.13	0.00700791	0.201942	0.0347026	0.972317	NA	Not_sig
Gzmb	6.97151	-1.29398	0.450304	-2.87356	0.00405869	NA	Not_sig
Ascl3	13.3804	0.255266	0.204248	1.24979	0.211377	NA	Not_sig
Gm17484	15.9843	0.193863	0.222134	0.872729	0.382811	NA	Not_sig
Mir670	7.96294	-0.126147	0.246535	-0.511681	0.608874	NA	Not_sig
Hesx1	4.84704	0.237165	0.390372	0.607535	0.543496	NA	Not_sig
Gm13648	20.1896	-0.0330304	0.182137	-0.181349	0.856094	NA	Not_sig
Ifit1bl2	3.61432	-0.130331	0.555123	-0.23478	0.81438	NA	Not_sig
Mir7210	6.41919	-0.246642	0.281875	-0.875005	0.381571	NA	Not_sig
Cryba2	19.6224	0.0480726	0.195793	0.245527	0.806048	NA	Not_sig
Avp	4.41335	0.230383	0.402611	0.572223	0.567171	NA	Not_sig
Lrrc15	10.8644	0.142593	0.242443	0.588151	0.556431	NA	Not_sig
Bhlhe22	3.83618	0.363286	0.420767	0.863391	0.387923	NA	Not_sig
Dchs2	8.30268	-0.424348	0.310886	-1.36496	0.172265	NA	Not_sig
Gnat3	3.50799	-0.773452	0.431005	-1.79453	0.0727286	NA	Not_sig
Il9	15.0943	-0.129825	0.206581	-0.628449	0.52971	NA	Not_sig
1110025L11Rik	7.34399	0.247018	0.331533	0.745077	0.456225	NA	Not_sig
Htr1d	6.24819	0.328288	0.371873	0.882796	0.377346	NA	Not_sig
Ttc39aos1	6.21162	-0.0723103	0.34014	-0.21259	0.831647	NA	Not_sig
Cxcr3	5.43769	0.201513	0.481812	0.41824	0.675772	NA	Not_sig
Tmem252	16.1088	-0.875133	0.250783	-3.4896	0.000483743	NA	Not_sig
Syngr3	10.1564	-0.019356	0.288913	-0.066996	0.946585	NA	Not_sig
8030423J24Rik	8.36301	0.227079	0.277759	0.81754	0.41362	NA	Not_sig
Btn1a1	20.9538	-0.0453966	0.204716	-0.221754	0.824505	NA	Not_sig
Rhox2g	7.5209	0.0296898	0.283044	0.104895	0.916459	NA	Not_sig
Tmem132d	9.42394	0.773394	0.305353	2.53279	0.0113159	NA	Not_sig
Fgf22	12.6668	-0.225026	0.214839	-1.04742	0.294907	NA	Not_sig
Kcnj11	20.4361	-0.0936393	0.169501	-0.55244	0.580647	NA	Not_sig
Galr2	17.2743	0.0631451	0.199032	0.317261	0.751045	NA	Not_sig
Fthl17d	7.37723	-0.217214	0.285913	-0.75972	0.447422	NA	Not_sig
Gm12185	6.33355	-2.49803	0.544849	-4.58481	4.5441e-06	NA	Not_sig
Ly6d	6.63681	0.183501	0.329232	0.55736	0.577282	NA	Not_sig
1700104L18Rik	7.55058	-0.138272	0.309157	-0.447254	0.654692	NA	Not_sig
4930555G21Rik	20.2178	0.0464228	0.169594	0.273729	0.784293	NA	Not_sig
Cntf	9.68346	-0.217865	0.22572	-0.965197	0.334446	NA	Not_sig
Rpe65	19.1895	0.0518947	0.186359	0.278466	0.780655	NA	Not_sig
Sh2d2a	10.3522	-0.519871	0.296166	-1.75534	0.0792019	NA	Not_sig
Alox8	9.76523	-0.161407	0.270397	-0.596925	0.550557	NA	Not_sig
Ptx3	13.2001	-0.373399	0.228698	-1.63272	0.102528	NA	Not_sig
Abhd11os	12.3219	-0.323185	0.216661	-1.49166	0.135788	NA	Not_sig
Gm35135	15.0323	-0.0854021	0.246902	-0.345895	0.729422	NA	Not_sig
C130026L21Rik	3.90805	0.0816325	0.444039	0.183841	0.854138	NA	Not_sig
Cthrc1	13.1693	-0.174705	0.208961	-0.836065	0.403119	NA	Not_sig
Gm38425	19.2885	0.141983	0.172574	0.822738	0.410657	NA	Not_sig
Rnf225	20.8196	0.0240473	0.184371	0.130429	0.896227	NA	Not_sig
Btbd17	9.72615	-0.140821	0.240766	-0.584886	0.558624	NA	Not_sig
Gm12863	13.5067	0.0566511	0.234477	0.241606	0.809085	NA	Not_sig
Cdcp1	9.55522	-0.117693	0.247113	-0.476272	0.633881	NA	Not_sig
Pcdh18	12.5113	0.237751	0.308697	0.770178	0.441195	NA	Not_sig
Sry	5.94628	0.418501	0.321818	1.30043	0.193454	NA	Not_sig
Gm3363	8.80321	-0.396781	0.312647	-1.2691	0.204405	NA	Not_sig
G630064G18Rik	7.39155	0.183937	0.32498	0.565994	0.571398	NA	Not_sig
Snord22	6.29735	-0.0087538	0.282415	-0.0309962	0.975273	NA	Not_sig
Gm53	16.6858	0.0602441	0.188232	0.320053	0.748928	NA	Not_sig
2610028H24Rik	17.1802	0.129611	0.200073	0.64782	0.517101	NA	Not_sig
Gm15867	4.06032	-0.171455	0.423034	-0.405298	0.685259	NA	Not_sig
D730045A05Rik	7.63724	0.31222	0.315539	0.98948	0.322428	NA	Not_sig
Ldlrad1	10.1709	0.117751	0.272518	0.432086	0.665679	NA	Not_sig
Mir7214	5.40627	0.310858	0.369686	0.84087	0.400421	NA	Not_sig
Olfr46	3.70508	-0.0815714	0.442613	-0.184295	0.853782	NA	Not_sig
B430212C06Rik	6.60931	-0.960153	0.288718	-3.32557	0.000882376	NA	Not_sig
BC006965	13.5503	0.271442	0.214392	1.2661	0.205478	NA	Not_sig
4632427E13Rik	15.6564	-0.103554	0.185156	-0.559276	0.575973	NA	Not_sig
Dsc1	12.1498	0.150636	0.282651	0.532939	0.594076	NA	Not_sig
Ankrd65	7.86756	-0.0668092	0.377235	-0.177102	0.859428	NA	Not_sig
Timd4	19.8719	-0.819624	0.34916	-2.34741	0.0189042	NA	Not_sig
Gimap9	19.7951	-0.414065	0.195501	-2.11797	0.0341778	NA	Not_sig
Stx1b	14.9026	-0.0103713	0.188181	-0.0551135	0.956048	NA	Not_sig
Evx2	9.58823	0.266736	0.256919	1.03821	0.299171	NA	Not_sig
C4H1orf232	5.35452	0.0683991	0.336654	0.203174	0.838999	NA	Not_sig
Lbhd2	16.0798	-0.0494022	0.209205	-0.236143	0.813322	NA	Not_sig
Mir7216	10.8938	-0.364808	0.287013	-1.27105	0.20371	NA	Not_sig
Ninj2	3.26535	0.345299	0.51958	0.664575	0.506323	NA	Not_sig
Nlrp12	11.5971	-0.00620908	0.280757	-0.0221155	0.982356	NA	Not_sig
Gm14379	12.7322	-0.0757827	0.255086	-0.297087	0.7664	NA	Not_sig
Fgf17	19.4627	0.0233973	0.21911	0.106783	0.914961	NA	Not_sig
Grm2	15.5888	-0.0996176	0.242512	-0.410774	0.681238	NA	Not_sig
5330413P13Rik	17.3747	-0.190863	0.20421	-0.934645	0.349971	NA	Not_sig
Apom	17.0698	0.220491	0.215513	1.0231	0.306261	NA	Not_sig
Mir7217	11.064	0.20433	0.241243	0.846987	0.397002	NA	Not_sig
Ces1g	16.1307	-0.0202961	0.209706	-0.0967837	0.922898	NA	Not_sig
Ltb	16.8422	-0.0340714	0.201596	-0.169009	0.86579	NA	Not_sig
Neurog3	9.86043	-0.529187	0.226049	-2.34103	0.0192305	NA	Not_sig
2610037D02Rik	8.94247	-0.25874	0.275855	-0.937956	0.348267	NA	Not_sig
LOC100043315	20.9608	-0.204676	0.190616	-1.07376	0.282931	NA	Not_sig
Vmn2r53	17.6343	-0.128902	0.198209	-0.650334	0.515477	NA	Not_sig
Rnf183	17.5468	-0.117625	0.18689	-0.629385	0.529097	NA	Not_sig
Mc5r	6.52612	0.859206	0.314103	2.73543	0.00622989	NA	Not_sig
Gm20758	19.7913	-0.565347	0.193315	-2.92449	0.00345022	NA	Not_sig
Gsdma3	17.116	-0.208569	0.22292	-0.935622	0.349468	NA	Not_sig
Tslp	6.58335	-0.191229	0.353531	-0.540911	0.588569	NA	Not_sig
Aadat	5.94926	-0.729872	0.3419	-2.13475	0.0327811	NA	Not_sig
Twist2	7.46771	-0.394246	0.292712	-1.34687	0.178021	NA	Not_sig
4933433F19Rik	13.148	0.321957	0.257542	1.25012	0.211257	NA	Not_sig
Gm19897	11.4748	-0.196389	0.233005	-0.842854	0.39931	NA	Not_sig
Gm11627	6.1277	-0.500974	0.330915	-1.51391	0.13005	NA	Not_sig
Mip	12.0153	-0.383953	0.228668	-1.67909	0.0931352	NA	Not_sig
Scarna9	10.8868	-0.923429	0.318271	-2.90139	0.00371511	NA	Not_sig
Krtap1-3	3.30737	-0.431331	0.481055	-0.896636	0.369913	NA	Not_sig
Insrr	10.3488	-0.191228	0.260901	-0.732952	0.463588	NA	Not_sig
1700085C21Rik	12.9174	-0.126591	0.235047	-0.538576	0.59018	NA	Not_sig
Gm12522	13.5079	-0.119751	0.235588	-0.508306	0.611239	NA	Not_sig
1700091H14Rik	12.2279	0.386642	0.240656	1.60661	0.108139	NA	Not_sig
4930550C17Rik	18.7106	-0.0786153	0.189425	-0.41502	0.678127	NA	Not_sig
Lsmem2	11.4071	-0.360431	0.258537	-1.39412	0.163282	NA	Not_sig
Ism1	19.5326	-0.0543938	0.185666	-0.292966	0.769548	NA	Not_sig
Mir296	8.01666	-0.467011	0.231759	-2.01508	0.0438967	NA	Not_sig
Gm26994	4.85697	-0.143641	0.393653	-0.364893	0.715191	NA	Not_sig
Cideb	12.0377	0.114017	0.225466	0.505694	0.613072	NA	Not_sig
Kcne1	12.4507	-0.093404	0.235592	-0.396464	0.691763	NA	Not_sig
Kap	7.96114	-4.35341	0.922307	-4.72013	2.3569e-06	NA	Not_sig
Tubb4a	5.51657	0.921701	0.488874	1.88536	0.0593819	NA	Not_sig
2810442N19Rik	6.07738	-0.33784	0.307487	-1.09871	0.271892	NA	Not_sig
Ccl6	12.9538	-0.0912979	0.31749	-0.287562	0.773682	NA	Not_sig
Tmprss11d	19.2567	-0.149301	0.19534	-0.764311	0.444682	NA	Not_sig
Gm16702	7.56889	0.676723	0.317494	2.13145	0.0330517	NA	Not_sig
Ccer2	4.56478	0.022611	0.373502	0.0605378	0.951727	NA	Not_sig
Hoxb8	6.10339	-0.19213	0.358252	-0.536297	0.591753	NA	Not_sig
Neurl3	18.1596	-0.562762	0.248187	-2.26749	0.0233605	NA	Not_sig
3300002P13Rik	6.03596	-0.145851	0.364067	-0.400617	0.688702	NA	Not_sig
Galp	6.42198	0.123397	0.307967	0.400681	0.688655	NA	Not_sig
Nr2e1	11.6764	-0.240423	0.233249	-1.03076	0.302654	NA	Not_sig
Btnl1	16.9844	-0.201295	0.198278	-1.01522	0.310003	NA	Not_sig
4933402J15Rik	5.41434	0.133233	0.363432	0.366598	0.713919	NA	Not_sig
Mybpc2	4.87971	0.318234	0.388081	0.82002	0.412205	NA	Not_sig
Sertm1	5.42067	0.214749	0.339633	0.632297	0.527193	NA	Not_sig
Mir3098	11.3726	0.00817323	0.267463	0.0305584	0.975622	NA	Not_sig
Eno2	19.9042	0.491345	0.223406	2.19933	0.0278542	NA	Not_sig
Zp3	13.5045	-0.24232	0.263388	-0.92001	0.357568	NA	Not_sig
Rspo2	9.74584	-0.108496	0.262987	-0.412553	0.679934	NA	Not_sig
Ocstamp	12.343	0.32179	0.214822	1.49794	0.134149	NA	Not_sig
Gm12159	9.712	0.146797	0.245868	0.597056	0.55047	NA	Not_sig
Mir1950	6.27338	0.344539	0.285126	1.20838	0.226903	NA	Not_sig
Fthl17-ps1	11.1488	-0.31119	0.273047	-1.13969	0.254415	NA	Not_sig
Krt6b	2.97947	0.198018	0.545194	0.363206	0.716451	NA	Not_sig
Krt86	7.18987	-0.0892556	0.303699	-0.293895	0.768838	NA	Not_sig
Lrcol1	20.9759	-0.110697	0.156516	-0.707252	0.47941	NA	Not_sig
Higd1b	18.2151	-0.0535967	0.1921	-0.279004	0.780241	NA	Not_sig
Clcnkb	9.48392	0.134641	0.277129	0.485842	0.62708	NA	Not_sig
Fbxw13	4.90836	-0.437608	0.420439	-1.04084	0.297951	NA	Not_sig
Arg1	21.3146	0.266713	0.197025	1.3537	0.175832	NA	Not_sig
Rep15	13.7204	-0.0596863	0.215057	-0.277537	0.781368	NA	Not_sig
Hoxc4	17.6509	-0.241392	0.177271	-1.36171	0.173289	NA	Not_sig
Tfap2c	6.15041	-0.324254	0.31548	-1.02781	0.304039	NA	Not_sig
Irx3	16.599	0.39734	0.182965	2.17167	0.0298804	NA	Not_sig
2700070H01Rik	3.97552	0.470526	0.411329	1.14392	0.252658	NA	Not_sig
C330024C12Rik	5.36534	0.163536	0.371064	0.440723	0.659414	NA	Not_sig
Gm5144	11.5969	0.0236571	0.213654	0.110727	0.911833	NA	Not_sig
Npy	4.28267	-2.57446	1.59247	-1.61664	0.105955	NA	Not_sig
Gpr27	19.4377	0.0561378	0.243215	0.230815	0.817458	NA	Not_sig
Zfp972	6.33637	-0.133345	0.328257	-0.406222	0.684579	NA	Not_sig
Mir7230	5.29522	-0.32563	0.333433	-0.976598	0.328768	NA	Not_sig
Slc8a3	19.161	0.152091	0.189539	0.802428	0.422306	NA	Not_sig
Kcna3	4.05285	-0.322042	0.399672	-0.805765	0.420378	NA	Not_sig
Nxph2	9.10242	-0.0524408	0.272705	-0.192299	0.847508	NA	Not_sig
Depp1	10.919	-0.526903	0.264563	-1.9916	0.0464155	NA	Not_sig
Chil4	8.50498	0.574958	0.272802	2.1076	0.0350658	NA	Not_sig
Mal2	7.29839	-0.280157	0.316662	-0.884721	0.376307	NA	Not_sig
Adgrg4	6.91212	0.555195	0.354474	1.56625	0.11729	NA	Not_sig
Icos	8.06563	-0.414095	0.29103	-1.42286	0.154776	NA	Not_sig
Slc43a1	20.7415	0.0166523	0.167564	0.0993786	0.920838	NA	Not_sig
Myh4	8.83933	-0.409968	0.266447	-1.53865	0.12389	NA	Not_sig
Cyp2g1	3.41343	0.576493	0.468861	1.22956	0.218862	NA	Not_sig
Barx2	10.9834	-0.282089	0.26171	-1.07787	0.281093	NA	Not_sig
Lncenc1	3.77655	-0.642316	0.412364	-1.55764	0.119318	NA	Not_sig
E130114P18Rik	14.5961	0.123182	0.243659	0.505551	0.613172	NA	Not_sig
Skint8	16.6792	0.127274	0.207305	0.613944	0.539252	NA	Not_sig
Lncpint	18.0036	-0.117014	0.183283	-0.63843	0.523194	NA	Not_sig
Ap3b2	11.7111	-0.371539	0.249034	-1.49192	0.135721	NA	Not_sig
Clic3	9.81547	-0.340615	0.235965	-1.4435	0.148881	NA	Not_sig
Slc29a4	20.9996	0.0480828	0.201217	0.23896	0.811137	NA	Not_sig
2310001K24Rik	4.49774	-0.0371428	0.331319	-0.112106	0.910739	NA	Not_sig
Bach2os	3.82823	-1.04424	0.427953	-2.44008	0.0146842	NA	Not_sig
Adgrf1	10.0693	0.0441833	0.277486	0.159227	0.87349	NA	Not_sig
Chkb	17.1011	-0.0561352	0.167835	-0.334466	0.738028	NA	Not_sig
A730020E08Rik	9.13214	-0.359579	0.289619	-1.24156	0.214399	NA	Not_sig
Mir16-1	9.27409	-0.310719	0.253332	-1.22653	0.220001	NA	Not_sig
Gprc5d	11.2389	0.00651542	0.231434	0.0281524	0.977541	NA	Not_sig
Cmtm8	21.2085	0.251635	0.18793	1.33899	0.180575	NA	Not_sig
Foxd4	12.2154	-0.211374	0.2236	-0.945324	0.344493	NA	Not_sig
Gm16863	3.45542	0.144313	0.488576	0.295375	0.767707	NA	Not_sig
9030404E10Rik	7.78903	-0.070828	0.289226	-0.244888	0.806543	NA	Not_sig
D730050B12Rik	5.78475	0.190718	0.297305	0.641491	0.521204	NA	Not_sig
Pax6os1	5.69097	-0.166642	0.378706	-0.440029	0.659916	NA	Not_sig
Dio3os	5.3979	-0.0359886	0.385996	-0.0932356	0.925716	NA	Not_sig
Gm5088	13.8794	0.105805	0.216686	0.488287	0.625346	NA	Not_sig
Igf2os	12.6496	0.16923	0.219552	0.770799	0.440826	NA	Not_sig
Hoxaas2	3.45353	0.338546	0.486222	0.69628	0.486253	NA	Not_sig
Ugt2b5	8.58181	0.122434	0.25925	0.472263	0.636739	NA	Not_sig
Onecut1	14.3792	-0.106224	0.207732	-0.511348	0.609107	NA	Not_sig
1700060C16Rik	14.3898	-0.238231	0.213458	-1.11606	0.264397	NA	Not_sig
Sim2	4.32908	0.151879	0.413484	0.367315	0.713384	NA	Not_sig
Nppa	18.1382	-0.139688	0.206103	-0.677755	0.497927	NA	Not_sig
Ern2	7.32787	-0.486981	0.367504	-1.32511	0.185136	NA	Not_sig
Serpind1	9.96563	-0.265127	0.277203	-0.956436	0.338852	NA	Not_sig
Mcemp1	11.3195	0.093615	0.245726	0.380974	0.703223	NA	Not_sig
C130050O18Rik	7.63962	-0.194546	0.344389	-0.564901	0.572141	NA	Not_sig
Myl7	3.229	-1.42277	0.483936	-2.94001	0.00328207	NA	Not_sig
Mir7233	16.4559	0.0222036	0.198548	0.11183	0.910958	NA	Not_sig
Vmn2r12	7.47201	-0.396383	0.337	-1.17621	0.239511	NA	Not_sig
Sptlc3	12.9678	-0.819266	0.269765	-3.03696	0.00238977	NA	Not_sig
Sftpc	10.1271	0.0169364	0.311298	0.0544057	0.956612	NA	Not_sig
C1ql3	3.99455	0.238112	0.480556	0.495493	0.620252	NA	Not_sig
Itih5l-ps	7.168	-0.152656	0.273397	-0.558369	0.576593	NA	Not_sig
Pcdhga8	3.83301	-0.669841	0.553846	-1.20944	0.226495	NA	Not_sig
Prtn3	10.7486	-0.124167	0.252254	-0.492233	0.622555	NA	Not_sig
Masp2	8.71288	-0.104561	0.260564	-0.401289	0.688207	NA	Not_sig
Ube2ql1	8.70987	-0.115021	0.334798	-0.343552	0.731183	NA	Not_sig
Hhla1	20.7918	-0.324684	0.194594	-1.66852	0.0952126	NA	Not_sig
Serpina1b	14.4166	0.020085	0.262492	0.0765166	0.939008	NA	Not_sig
Shisal2a	9.09934	-0.23539	0.264721	-0.8892	0.373895	NA	Not_sig
Cdh6	17.668	-0.160513	0.194084	-0.827028	0.408221	NA	Not_sig
Hoxd13	6.48077	-0.210459	0.313391	-0.671554	0.501868	NA	Not_sig
Tmem140	6.18806	-0.513453	0.361453	-1.42052	0.155455	NA	Not_sig
Rdh16f2	14.2925	-0.36843	0.196866	-1.87147	0.0612797	NA	Not_sig
Pcdhb14	15.7344	0.00167203	0.221688	0.00754224	0.993982	NA	Not_sig
H2-M10.2	8.28844	0.237719	0.249289	0.953591	0.340291	NA	Not_sig
Nanp	11.146	-0.820002	0.326115	-2.51446	0.0119216	NA	Not_sig
Cd200r1	6.9141	-0.255008	0.341813	-0.746047	0.455639	NA	Not_sig
Fthl17e	13.3767	-0.450346	0.236384	-1.90515	0.0567609	NA	Not_sig
Sncg	11.9724	-0.431716	0.301734	-1.43079	0.152492	NA	Not_sig
Prickle4	15.2087	0.0823948	0.198364	0.415372	0.677869	NA	Not_sig
1700020M21Rik	16.3749	-0.323332	0.199181	-1.62331	0.104523	NA	Not_sig
Gzmc	3.01728	-0.166911	0.513159	-0.325262	0.744983	NA	Not_sig
Il5	6.74427	0.00580143	0.345336	0.0167994	0.986597	NA	Not_sig
Il3	7.60876	0.107937	0.300893	0.358723	0.719802	NA	Not_sig
Samd5	5.91965	-0.408419	0.337038	-1.21179	0.225594	NA	Not_sig
Phf19	17.9614	-0.275381	0.219606	-1.25398	0.20985	NA	Not_sig
Gm5468	9.30821	-0.243704	0.288489	-0.844763	0.398243	NA	Not_sig
Gm10421	11.2759	-0.0263318	0.225031	-0.117014	0.906849	NA	Not_sig
Fam240b	5.40363	0.234825	0.341434	0.687762	0.491602	NA	Not_sig
Olfr421-ps1	5.42142	-0.0217291	0.343516	-0.063255	0.949563	NA	Not_sig
Cpa3	16.2134	-0.417253	0.203076	-2.05466	0.0399115	NA	Not_sig
Gm17733	9.52657	-0.40461	0.258802	-1.5634	0.11796	NA	Not_sig
Cstad	3.41841	-0.053231	0.545367	-0.0976058	0.922245	NA	Not_sig
Orm1	4.49616	-0.10294	0.431651	-0.23848	0.811509	NA	Not_sig
Slc22a6	13.1726	-0.0786191	0.248156	-0.316813	0.751386	NA	Not_sig
Lingo3	13.5167	0.485369	0.261259	1.8578	0.0631967	NA	Not_sig
Crygs	11.2901	-0.248823	0.26455	-0.94055	0.346936	NA	Not_sig
Pcdha10	4.08515	-0.278956	0.414707	-0.672657	0.501166	NA	Not_sig
Pcdha5	5.86863	0.321899	0.360407	0.893155	0.371774	NA	Not_sig
Rhox2e	7.34025	-0.112196	0.342102	-0.32796	0.742942	NA	Not_sig
Prph	16.7644	-0.348135	0.226473	-1.53721	0.124243	NA	Not_sig
Mat1a	10.8555	-0.101166	0.276534	-0.365838	0.714486	NA	Not_sig
Cdx2	4.23379	0.580317	0.419047	1.38485	0.166099	NA	Not_sig
Gm26705	11.2541	0.250404	0.234485	1.06789	0.285571	NA	Not_sig
9630001P10Rik	6.66455	0.165743	0.303777	0.545608	0.585335	NA	Not_sig
Ifngas1	5.86615	-0.154144	0.313257	-0.492067	0.622672	NA	Not_sig
Cldn20	15.1558	0.136945	0.219723	0.62326	0.533114	NA	Not_sig
Fam163a	10.0718	0.142946	0.264068	0.541323	0.588285	NA	Not_sig
2900009J06Rik	13.9688	-0.0842069	0.195851	-0.429955	0.667228	NA	Not_sig
Gm16287	13.6854	-0.223262	0.211298	-1.05662	0.290686	NA	Not_sig
Bpifa1	12.2399	0.314674	0.236273	1.33182	0.182919	NA	Not_sig
Trim16	12.7549	0.213888	0.248878	0.859409	0.390115	NA	Not_sig
Pigz	5.47089	0.328666	0.328933	0.999189	0.317703	NA	Not_sig
Ccl12	14.9479	-1.3175	0.343143	-3.8395	0.000123286	NA	Not_sig
Tmem51os1	4.41206	0.516393	0.368783	1.40026	0.161435	NA	Not_sig
Th	10.911	-0.19251	0.212848	-0.904447	0.365758	NA	Not_sig
Gpr82	19.4572	-0.345423	0.246182	-1.40312	0.16058	NA	Not_sig
Bpifb6	7.85902	-0.498761	0.320972	-1.55391	0.120206	NA	Not_sig
Mug1	11.7116	0.082143	0.262617	0.312787	0.754443	NA	Not_sig
Olfr1509	7.73254	-0.294923	0.317099	-0.930064	0.352338	NA	Not_sig
Gm10406	4.2799	-0.144892	0.377141	-0.384186	0.700841	NA	Not_sig
Cacna1f	7.01297	0.631536	0.274466	2.30096	0.0213939	NA	Not_sig
Amz1	16.8643	-0.150492	0.228428	-0.658816	0.510014	NA	Not_sig
Olfr638	6.6198	-0.393182	0.281669	-1.3959	0.162744	NA	Not_sig
Adgre4	6.78569	-0.310793	0.41917	-0.741448	0.458422	NA	Not_sig
Vmn1r21	19.3551	0.118109	0.202054	0.58454	0.558857	NA	Not_sig
Kcnh7	13.7761	-0.196334	0.210452	-0.932918	0.350862	NA	Not_sig
Abhd12b	15.9967	-0.789831	0.234189	-3.37263	0.000744551	NA	Not_sig
Olfr262	4.4738	0.310329	0.409416	0.757981	0.448462	NA	Not_sig
Tmem150cos	4.79581	-0.257358	0.425942	-0.604211	0.545704	NA	Not_sig
Pabpc4l	14.4481	0.0207148	0.22285	0.092954	0.92594	NA	Not_sig
Blk	21.0893	-0.197191	0.165462	-1.19176	0.233356	NA	Not_sig
Prdm1	11.8184	-0.126369	0.23362	-0.540918	0.588564	NA	Not_sig
5430401F13Rik	10.4701	0.00859196	0.286466	0.029993	0.976073	NA	Not_sig
Rp1l1	5.92437	-0.0901057	0.371665	-0.242438	0.808441	NA	Not_sig
A630089N07Rik	18.3333	-0.0559913	0.201884	-0.277344	0.781516	NA	Not_sig
A730063M14Rik	10.1752	0.184582	0.269021	0.686124	0.492635	NA	Not_sig
1700003D09Rik	17.1095	-0.0135942	0.193673	-0.0701916	0.944041	NA	Not_sig
Pde6b	4.97278	0.243339	0.365145	0.666418	0.505144	NA	Not_sig
Cd40lg	7.21848	0.176531	0.303104	0.582411	0.56029	NA	Not_sig
Gm9079	17.256	-0.0254903	0.215232	-0.118432	0.905726	NA	Not_sig
Upk1a	9.13194	0.466116	0.266201	1.75099	0.0799472	NA	Not_sig
Ido2	10.3858	0.058672	0.246127	0.238381	0.811586	NA	Not_sig
Kcnj10	19.0193	0.0330608	0.185218	0.178496	0.858333	NA	Not_sig
F2	7.02306	0.0113958	0.357245	0.0318992	0.974552	NA	Not_sig
1700121L16Rik	8.15689	-0.295111	0.302559	-0.975384	0.32937	NA	Not_sig
Fap	4.67434	-0.351766	0.408975	-0.860118	0.389724	NA	Not_sig
Trim29	11.391	-0.157019	0.241744	-0.649525	0.515999	NA	Not_sig
Slc39a2	5.81092	-0.309451	0.312693	-0.989631	0.322355	NA	Not_sig
AU023762	2.40427	1.37355	0.590372	2.32659	0.0199869	NA	Not_sig
4930590L20Rik	14.4877	-0.268807	0.187344	-1.43483	0.151336	NA	Not_sig
Entpd8	12.9449	-0.185011	0.244583	-0.756436	0.449388	NA	Not_sig
2410018L13Rik	14.4063	-0.171469	0.220824	-0.776495	0.437457	NA	Not_sig
Tat	5.002	0.130952	0.355044	0.368833	0.712252	NA	Not_sig
Rhox2h	5.32526	0.00646761	0.367158	0.0176153	0.985946	NA	Not_sig
Myoz1	16.9195	-0.12421	0.190086	-0.653439	0.513473	NA	Not_sig
Serpina3k	9.72966	-0.28933	0.281699	-1.02709	0.304378	NA	Not_sig
Hsd17b14	8.2852	-0.579859	0.313443	-1.84997	0.0643185	NA	Not_sig
Zfp811	18.8045	-0.201762	0.200046	-1.00857	0.313179	NA	Not_sig
Cyp4a14	4.36432	-0.378897	0.482238	-0.785705	0.43204	NA	Not_sig
Chad	6.00673	-0.485798	0.338403	-1.43556	0.151128	NA	Not_sig
Gm13985	4.63943	0.511507	0.359467	1.42296	0.154748	NA	Not_sig
Nms	4.81928	0.229047	0.332149	0.689591	0.490452	NA	Not_sig
Tbrg3	9.28187	-0.146366	0.32881	-0.445139	0.65622	NA	Not_sig
Esp23	7.54766	-0.268235	0.324217	-0.827332	0.408049	NA	Not_sig
Mir7652	10.2915	-0.0271827	0.2368	-0.114792	0.90861	NA	Not_sig
Pou4f2	19.1992	-0.109639	0.20511	-0.534538	0.59297	NA	Not_sig
Dbh	9.14035	-0.0724209	0.291794	-0.248192	0.803986	NA	Not_sig
Procr	17.5388	-0.131724	0.184326	-0.714628	0.474839	NA	Not_sig
Vmn2r115	20.7119	-0.0583153	0.176487	-0.330422	0.741081	NA	Not_sig
Milr1	13.8888	-0.347092	0.241773	-1.43561	0.151113	NA	Not_sig
Supt4b	7.76022	-0.347201	0.322874	-1.07534	0.28222	NA	Not_sig
Pate3	11.695	-0.481642	0.228689	-2.1061	0.0351955	NA	Not_sig
Notum	6.55677	-0.209278	0.331971	-0.630411	0.528426	NA	Not_sig
Igsf23	17.7512	0.279147	0.179163	1.55806	0.119218	NA	Not_sig
Prelid2	18.1071	0.363774	0.19678	1.84864	0.0645101	NA	Not_sig
Mir7655	7.60332	-0.254388	0.247433	-1.02811	0.303899	NA	Not_sig
Ankrd66	8.55926	-0.344311	0.307256	-1.1206	0.262458	NA	Not_sig
C1rb	5.95038	-0.297743	0.285249	-1.0438	0.296578	NA	Not_sig
Soga3	4.38226	-0.625865	0.40674	-1.53874	0.123868	NA	Not_sig
Oas3	18.358	-0.938907	0.435027	-2.15827	0.0309067	NA	Not_sig
2410003L11Rik	4.96982	-0.35685	0.388327	-0.91894	0.358127	NA	Not_sig
Ces3b	17.6711	-0.345341	0.204033	-1.69257	0.0905368	NA	Not_sig
Ces2e	14.4122	0.154063	0.217848	0.707204	0.47944	NA	Not_sig
Ucn2	7.1082	-0.296928	0.363367	-0.817156	0.413839	NA	Not_sig
Nkx1-1	14.48	0.417464	0.229597	1.81825	0.0690267	NA	Not_sig
LOC102635661	7.84073	-0.117178	0.304349	-0.385013	0.700228	NA	Not_sig
Cib3	10.2506	0.120424	0.217755	0.553024	0.580247	NA	Not_sig
Prr23a2	4.72989	-0.312944	0.369358	-0.847265	0.396847	NA	Not_sig
Gm15091	13.5447	-0.556303	0.199064	-2.7946	0.00519643	NA	Not_sig
Slc35f1	11.5224	0.237285	0.289204	0.820475	0.411945	NA	Not_sig
Btbd35f14	14.5038	-0.13683	0.189825	-0.720825	0.471017	NA	Not_sig
Krtap10-4	10.2914	-0.416052	0.242531	-1.71546	0.0862615	NA	Not_sig
Rhox3g	6.44454	-0.163557	0.323326	-0.505856	0.612958	NA	Not_sig
Scgb1c1	13.6976	0.263361	0.240765	1.09385	0.274021	NA	Not_sig
9030612E09Rik	20.2604	-0.00344125	0.199055	-0.017288	0.986207	NA	Not_sig
Mboat4	20.0806	-0.108578	0.20041	-0.541779	0.587971	NA	Not_sig
Fam151a	11.0184	0.0845381	0.248159	0.340661	0.733359	NA	Not_sig
Arhgef16	12.8444	-0.313028	0.277032	-1.12994	0.258503	NA	Not_sig
Mir6905	7.50719	-0.200244	0.271704	-0.736996	0.461125	NA	Not_sig
2310005A03Rik	14.2996	0.153759	0.226943	0.67752	0.498076	NA	Not_sig
Slco4c1	4.18249	0.149245	0.436103	0.342224	0.732182	NA	Not_sig
Il22ra1	15.4834	-0.00799325	0.174856	-0.0457132	0.963539	NA	Not_sig
Gje1	11.1158	0.151808	0.230326	0.659102	0.509831	NA	Not_sig
C5ar2	5.77301	-0.468675	0.394189	-1.18896	0.234456	NA	Not_sig
Slc44a4	14.7441	-0.13861	0.191032	-0.725586	0.468093	NA	Not_sig
Snord52	7.39022	0.177709	0.267039	0.66548	0.505743	NA	Not_sig
Alb	15.7649	-0.438553	0.572613	-0.765881	0.443747	NA	Not_sig
Gm12216	8.91823	-0.651383	0.289141	-2.25282	0.0242706	NA	Not_sig
Fgf15	8.12593	-0.335267	0.260889	-1.28509	0.19876	NA	Not_sig
Hrnr	5.03327	-0.587675	0.38611	-1.52204	0.127999	NA	Not_sig
Sult2a7	21.1889	-0.0929863	0.183584	-0.506507	0.612501	NA	Not_sig
Cxcl5	17.6975	0.210665	0.189647	1.11083	0.266642	NA	Not_sig
Mir703	17.0574	0.315377	0.222004	1.42059	0.155435	NA	Not_sig
Kif28	5.10776	-0.234303	0.340746	-0.687618	0.491693	NA	Not_sig
Olfr49	3.96413	0.171423	0.490693	0.349349	0.726827	NA	Not_sig
Kiss1r	12.2471	-0.242016	0.231418	-1.04579	0.295656	NA	Not_sig
Hrct1	17.7323	-0.0708101	0.187613	-0.377427	0.705856	NA	Not_sig
AU022793	6.4092	-0.374636	0.293165	-1.2779	0.201285	NA	Not_sig
Colgalt2	7.56176	-0.401229	0.322592	-1.24376	0.213586	NA	Not_sig
Pip	5.14978	0.204974	0.361823	0.566504	0.571051	NA	Not_sig
Prkg2	5.70049	0.215376	0.380818	0.565562	0.571691	NA	Not_sig
Kcnmb2	8.90291	0.118024	0.260109	0.453747	0.650011	NA	Not_sig
Wfdc2	4.30044	-0.416705	0.432231	-0.964078	0.335007	NA	Not_sig
Cyp1a2	12.9598	-0.043782	0.244377	-0.179158	0.857814	NA	Not_sig
Snx20	11.0754	-0.324121	0.286649	-1.13072	0.258171	NA	Not_sig
Lhx3	15.5289	0.335352	0.237198	1.4138	0.157419	NA	Not_sig
Moxd2	14.9105	-0.293553	0.24201	-1.21298	0.225137	NA	Not_sig
Tmem200c	4.63924	0.0136376	0.471898	0.0288994	0.976945	NA	Not_sig
Apoa1	5.65329	0.0839305	0.444988	0.188613	0.850396	NA	Not_sig
Rnu73b	5.01311	-0.21852	0.349797	-0.624706	0.532164	NA	Not_sig
Fn3k	4.05292	-0.843181	0.40904	-2.06137	0.0392679	NA	Not_sig
4833422M21Rik	10.791	-0.547205	0.248876	-2.1987	0.0278989	NA	Not_sig
Gm20356	4.31524	0.151288	0.467673	0.32349	0.746324	NA	Not_sig
4933436E23Rik	17.8816	-0.0656482	0.165562	-0.396517	0.691724	NA	Not_sig
Synpr	11.4978	0.0087534	0.231402	0.0378277	0.969825	NA	Not_sig
Olfr273	7.91255	0.1289	0.27961	0.460998	0.6448	NA	Not_sig
Popdc3	6.91599	0.511382	0.366185	1.39651	0.16256	NA	Not_sig
A530032D15Rik	6.26264	-0.306976	0.340696	-0.901027	0.367574	NA	Not_sig
Olfr874	12.8497	0.166441	0.212323	0.783907	0.433094	NA	Not_sig
Olfr330	15.3632	-0.199709	0.223026	-0.895454	0.370545	NA	Not_sig
Cd5	6.4034	-0.203637	0.323203	-0.630058	0.528656	NA	Not_sig
Pnma3	4.90142	0.15056	0.395711	0.380479	0.70359	NA	Not_sig
Upk3a	3.67917	0.170027	0.486391	0.34957	0.726662	NA	Not_sig
2210417A02Rik	3.30251	-0.332036	0.510651	-0.650222	0.515549	NA	Not_sig
Mrgprf	9.14417	0.268193	0.263518	1.01774	0.308802	NA	Not_sig
Cntnap3	20.9458	-0.286155	0.216467	-1.32193	0.186191	NA	Not_sig
Fuom	19.49	-0.118807	0.175468	-0.677087	0.498351	NA	Not_sig
Duox2	6.59601	0.276048	0.38807	0.711336	0.476876	NA	Not_sig
Hcn4	10.4817	0.318213	0.236943	1.343	0.179273	NA	Not_sig
Eras	7.0531	-0.424095	0.312407	-1.35751	0.17462	NA	Not_sig
Vmn2r86	20.4156	0.149746	0.16696	0.896897	0.369774	NA	Not_sig
Gabrd	4.62757	0.311372	0.413992	0.752121	0.451978	NA	Not_sig
Cyp2b23	9.31422	0.134115	0.263357	0.509253	0.610575	NA	Not_sig
Fthl17b	10.8745	-0.318193	0.251488	-1.26524	0.205786	NA	Not_sig
H2al1o	9.193	0.616689	0.270163	2.28265	0.0224509	NA	Not_sig
Vmn2r85	10.6721	-0.0343927	0.252117	-0.136416	0.891493	NA	Not_sig
Kcna10	7.48663	0.275884	0.328801	0.83906	0.401436	NA	Not_sig
Mc1r	8.28059	-0.286602	0.314656	-0.910843	0.362378	NA	Not_sig
Cd69	11.4501	-0.131549	0.269209	-0.488652	0.625088	NA	Not_sig
Olfr734	21.333	0.0985362	0.184195	0.534956	0.59268	NA	Not_sig
Slc34a1	8.15524	-0.263648	0.302039	-0.872895	0.38272	NA	Not_sig
Tcap	3.90735	-0.697671	0.46383	-1.50415	0.132542	NA	Not_sig
Vmn1r43	8.52001	-0.136318	0.325476	-0.418828	0.675342	NA	Not_sig
Akr1c21	13.7162	0.00822225	0.20781	0.0395663	0.968439	NA	Not_sig
Mir692-1	14.1848	0.050455	0.192984	0.261447	0.793748	NA	Not_sig
Mbd3l2	11.6024	-0.587596	0.265601	-2.21233	0.026944	NA	Not_sig
Lmx1a	6.86849	-0.200148	0.307906	-0.650028	0.515674	NA	Not_sig
Olfr24	6.34289	0.160938	0.365617	0.440182	0.659805	NA	Not_sig
Pcdhga5	20.9667	0.223525	0.17102	1.30701	0.19121	NA	Not_sig
Aldob	6.2928	0.0473565	0.339154	0.139631	0.888951	NA	Not_sig
Il23a	11.0908	-0.163522	0.253384	-0.645352	0.518699	NA	Not_sig
Hes7	8.42431	-0.23701	0.243285	-0.974206	0.329955	NA	Not_sig
Snord72	5.47847	-0.336575	0.285162	-1.18029	0.237883	NA	Not_sig
Gm6524	4.50281	0.191672	0.39215	0.488774	0.625002	NA	Not_sig
Gm5464	4.69718	-0.403896	0.499583	-0.808466	0.418823	NA	Not_sig
Chst8	3.29061	-0.451168	0.505112	-0.893205	0.371748	NA	Not_sig
Angptl6	20.786	0.13617	0.18622	0.731234	0.464636	NA	Not_sig
Gm2176	4.23318	0.00829555	0.411082	0.0201798	0.9839	NA	Not_sig
A930004D18Rik	7.28932	-0.0272397	0.331135	-0.0822616	0.934439	NA	Not_sig
Pard3bos2	5.29647	-0.284509	0.339363	-0.838361	0.401828	NA	Not_sig
Olfr1495	8.07486	-0.269454	0.32261	-0.835229	0.403589	NA	Not_sig
Olfr976	16.9421	-0.0105005	0.203045	-0.051715	0.958756	NA	Not_sig
Olfr450	4.59361	-0.975854	0.400812	-2.43469	0.0149045	NA	Not_sig
Olfr700	14.7086	-0.519406	0.201195	-2.5816	0.00983436	NA	Not_sig
2310043M15Rik	11.7086	-0.503948	0.261792	-1.92499	0.0542301	NA	Not_sig
Slc38a11	19.9788	0.0651119	0.197353	0.329925	0.741456	NA	Not_sig
Gprc5a	7.74509	-0.103572	0.323072	-0.320585	0.748525	NA	Not_sig
Psg20	11.9033	-0.437792	0.235066	-1.86242	0.0625435	NA	Not_sig
Olfr691	7.413	-0.119074	0.252053	-0.472416	0.63663	NA	Not_sig
Asb16	8.9461	-0.262907	0.298099	-0.881946	0.377806	NA	Not_sig
Adh6b	8.12891	-0.164336	0.27524	-0.597063	0.550465	NA	Not_sig
Platr22	18.2569	-0.330373	0.211343	-1.56321	0.118004	NA	Not_sig
Rnd1	14.5231	-0.313126	0.224189	-1.39671	0.162502	NA	Not_sig
Wfdc15b	4.45301	-1.16879	0.806536	-1.44915	0.147295	NA	Not_sig
Olfr161	2.76841	-0.138791	0.566952	-0.244801	0.80661	NA	Not_sig
Pcdhgb4	4.92611	-0.072395	0.416269	-0.173914	0.861933	NA	Not_sig
Sntn	2.39389	-0.29017	0.660541	-0.439291	0.66045	NA	Not_sig
Slc17a2	21.1385	-0.152902	0.188984	-0.80907	0.418475	NA	Not_sig
Gstp2	5.71017	0.170019	0.360593	0.471498	0.637285	NA	Not_sig
Gm33354	4.817	-0.118757	0.359806	-0.330057	0.741357	NA	Not_sig
Cadm3	10.465	0.506393	0.31365	1.61452	0.106415	NA	Not_sig
I0C0044D17Rik	13.1944	0.0300464	0.216776	0.138605	0.889762	NA	Not_sig
Gm11827	4.26808	-0.690535	0.457234	-1.51024	0.130981	NA	Not_sig
Gm26641	20.318	-0.102226	0.181925	-0.561911	0.574177	NA	Not_sig
Tspan10	9.60914	-0.584528	0.248025	-2.35674	0.0184364	NA	Not_sig
4930519L02Rik	17.0618	-0.229894	0.190487	-1.20687	0.227482	NA	Not_sig
Gm6345	5.82504	-0.129626	0.368766	-0.351514	0.725203	NA	Not_sig
Gm26710	4.81059	-0.0974329	0.4042	-0.241051	0.809516	NA	Not_sig
Il1rl2	17.538	0.250984	0.1968	1.27532	0.202195	NA	Not_sig
Gm11264	17.9335	-0.250867	0.192207	-1.30519	0.191827	NA	Not_sig
Gm34746	3.75395	-0.344589	0.4612	-0.747158	0.454968	NA	Not_sig
Tmem74	4.25725	-0.441965	0.367499	-1.20263	0.22912	NA	Not_sig
Ttc22	12.4565	0.0701957	0.231208	0.303604	0.76143	NA	Not_sig
Nr2c2ap	8.42265	-0.0465814	0.223171	-0.208725	0.834663	NA	Not_sig
Zfp418	12.937	0.338934	0.220136	1.53966	0.123644	NA	Not_sig
Tmprss4	5.49515	0.111317	0.399643	0.278542	0.780597	NA	Not_sig
Trpm2	16.2054	-0.131782	0.21768	-0.605394	0.544918	NA	Not_sig
2400006E01Rik	7.17637	0.299248	0.270518	1.1062	0.268638	NA	Not_sig
Slc7a13	4.68324	0.21022	0.391075	0.537544	0.590892	NA	Not_sig
Mir99a	3.43182	0.0353644	0.378223	0.0935014	0.925505	NA	Not_sig
Mir327	11.1352	-0.131632	0.236221	-0.557241	0.577363	NA	Not_sig
2810047C21Rik1	12.8968	-0.0187796	0.22657	-0.0828865	0.933942	NA	Not_sig
Rnase9	4.31084	-0.617108	0.8093	-0.762521	0.445749	NA	Not_sig
Serpinb9d	13.787	-0.0954247	0.229546	-0.415711	0.677621	NA	Not_sig
Phf11a	2.44014	-1.03858	0.664634	-1.56263	0.118139	NA	Not_sig
Gjd4	11.8687	0.1471	0.238156	0.617664	0.536797	NA	Not_sig
Trib3	14.6062	-0.187998	0.249649	-0.753048	0.451421	NA	Not_sig
Gm12888	20.7273	0.0350142	0.178122	0.196575	0.84416	NA	Not_sig
Klhl1	6.77512	-0.148463	0.307045	-0.483523	0.628725	NA	Not_sig
Wfdc12	8.44151	0.365173	0.274079	1.33236	0.182741	NA	Not_sig
Elmod1	8.74263	0.278757	0.291285	0.956989	0.338573	NA	Not_sig
Fgf2	19.0406	0.0409993	0.184348	0.222401	0.824002	NA	Not_sig
Tctex1d4	4.34632	0.203236	0.384262	0.528899	0.596875	NA	Not_sig
Gm5914	10.7235	0.173318	0.262998	0.659009	0.50989	NA	Not_sig
Gm17767	5.0699	0.153289	0.369399	0.414968	0.678166	NA	Not_sig
5330416C01Rik	8.66392	-0.314646	0.27289	-1.15302	0.248904	NA	Not_sig
Rgs8	12.4296	0.177694	0.226334	0.785094	0.432398	NA	Not_sig
Shisal2b	3.68443	-0.945671	0.475762	-1.9877	0.0468451	NA	Not_sig
Nlrp6	13.8121	-0.289176	0.230898	-1.2524	0.210425	NA	Not_sig
Ly6g6e	5.17608	-0.364387	0.349178	-1.04356	0.296691	NA	Not_sig
Gltpd2	6.39414	0.538636	0.367593	1.46531	0.142837	NA	Not_sig
9230020A06Rik	16.4053	0.123958	0.224068	0.553218	0.580114	NA	Not_sig
Gm45913	4.27501	-0.999527	0.403098	-2.47961	0.0131525	NA	Not_sig
Lgi3	14.5005	-0.00728215	0.223759	-0.0325446	0.974038	NA	Not_sig
Rab39b	20.4356	0.0973233	0.201138	0.483862	0.628484	NA	Not_sig
2310016G11Rik	7.84799	-0.343219	0.292411	-1.17376	0.240492	NA	Not_sig
Gm9871	5.38796	0.154842	0.336736	0.459833	0.645636	NA	Not_sig
Scimp	4.99913	-0.873589	0.564722	-1.54694	0.121878	NA	Not_sig
Sowaha	17.0562	0.109619	0.202244	0.542013	0.58781	NA	Not_sig
Trcg1	6.13952	-0.521351	0.325606	-1.60117	0.109338	NA	Not_sig
Apol11a	9.6402	-0.18048	0.264226	-0.683051	0.494574	NA	Not_sig
Setdb2	18.0406	-0.0571367	0.190699	-0.299618	0.764469	NA	Not_sig
Kcnt2	18.5665	-0.399299	0.197916	-2.01752	0.0436413	NA	Not_sig
Atrip-trex1	17.2786	-0.0137941	0.166165	-0.0830145	0.93384	NA	Not_sig
Gm6592	6.32241	-0.671489	0.332006	-2.02252	0.0431226	NA	Not_sig
Snx22	12.3954	-0.203384	0.221802	-0.916965	0.359161	NA	Not_sig
Stum	20.171	0.00121287	0.208786	0.00580917	0.995365	NA	Not_sig
C86187	5.49931	0.188005	0.389661	0.482484	0.629462	NA	Not_sig
BC051019	15.104	0.159468	0.237455	0.67157	0.501858	NA	Not_sig
Cyp2c68	3.80845	0.0639341	0.483357	0.132271	0.89477	NA	Not_sig
Arl5c	20.271	-0.0737441	0.185351	-0.397862	0.690732	NA	Not_sig
Gbp10	13.4861	-2.20641	0.637255	-3.46236	0.000535453	NA	Not_sig
Srarp	8.46515	-0.456828	0.316902	-1.44154	0.149432	NA	Not_sig
S100z	17.0372	-0.125855	0.180616	-0.696808	0.485923	NA	Not_sig
Rhox2c	13.0658	-0.38756	0.226456	-1.71142	0.0870041	NA	Not_sig
C1ql4	16.0607	0.43098	0.251011	1.71698	0.0859832	NA	Not_sig
Mucl3	14.374	-0.131734	0.225848	-0.583286	0.559701	NA	Not_sig
Gm12657	19.5154	0.0257047	0.184645	0.139212	0.889283	NA	Not_sig
Snora16a	5.59553	-0.455663	0.308183	-1.47855	0.139261	NA	Not_sig
Snora43	13.6336	-0.281595	0.210245	-1.33937	0.180451	NA	Not_sig
Rac3	18.5781	0.0584617	0.195809	0.298566	0.765272	NA	Not_sig
Ccl26	7.09062	-0.441873	0.316215	-1.39738	0.162299	NA	Not_sig
Ajm1	6.769	-0.51019	0.302375	-1.68728	0.0915501	NA	Not_sig
Trim72	11.3367	-0.278842	0.298645	-0.933691	0.350463	NA	Not_sig
Olfr180	5.03431	0.260083	0.398909	0.651986	0.51441	NA	Not_sig
Acmsd	9.05754	0.295232	0.270374	1.09194	0.27486	NA	Not_sig
Krt76	10.6006	-0.431191	0.216659	-1.99018	0.0465708	NA	Not_sig
D630044L22Rik	16.0657	-0.167912	0.170473	-0.98498	0.324634	NA	Not_sig
Gm13199	16.8168	-0.246001	0.189908	-1.29537	0.195194	NA	Not_sig
Gm10687	10.8361	-0.0314438	0.262506	-0.119783	0.904655	NA	Not_sig
Foxd2os	6.10637	0.227284	0.329392	0.690011	0.490188	NA	Not_sig
Mir34b	8.08256	-0.329563	0.239047	-1.37865	0.168001	NA	Not_sig
Pcdhgc4	4.19838	0.190961	0.407981	0.468063	0.63974	NA	Not_sig
Gm19519	13.0165	-0.211972	0.198944	-1.06548	0.286658	NA	Not_sig
Pcdhga6	7.69831	-0.0040103	0.341092	-0.0117572	0.990619	NA	Not_sig
Svs3b	9.49962	-0.50571	0.293093	-1.72543	0.0844501	NA	Not_sig
Gm7932	7.71317	-0.00783634	0.327374	-0.023937	0.980903	NA	Not_sig
Gm10768	7.27088	-0.0714544	0.292123	-0.244604	0.806763	NA	Not_sig
Snora17	9.5022	-0.487104	0.240771	-2.02311	0.0430622	NA	Not_sig
Gm5570	5.03207	-0.291023	0.350513	-0.830276	0.406383	NA	Not_sig
Gm43915	5.59326	0.234209	0.320826	0.730016	0.46538	NA	Not_sig
Trat1	12.5457	-0.145845	0.20936	-0.69662	0.486041	NA	Not_sig
Dio3	4.41428	-0.16837	0.435391	-0.38671	0.698971	NA	Not_sig
Rnf113a1	12.2901	-0.0260425	0.201538	-0.129219	0.897185	NA	Not_sig
Serpinb1b	7.78553	-0.382578	0.299541	-1.27721	0.201528	NA	Not_sig
Olfr545	6.4217	0.357	0.322755	1.1061	0.268682	NA	Not_sig
Mir568	20.2723	-0.116415	0.178296	-0.652928	0.513802	NA	Not_sig
Gm30570	5.33538	0.616986	0.358934	1.71894	0.0856249	NA	Not_sig
Gm15939	6.09194	-0.268647	0.321818	-0.83478	0.403842	NA	Not_sig
Tmem26	4.74336	0.205975	0.449409	0.458324	0.64672	NA	Not_sig
H2-K2	6.3022	-0.234882	0.311541	-0.753935	0.450888	NA	Not_sig
Gm26876	5.11547	0.258254	0.350654	0.736491	0.461432	NA	Not_sig
Spink10	5.1436	-0.277403	0.464467	-0.597251	0.55034	NA	Not_sig
Nobox	5.84521	-0.231441	0.33158	-0.697995	0.485181	NA	Not_sig
Pramel7	20.8861	-0.210823	0.165799	-1.27156	0.20353	NA	Not_sig
Zfp365	16.0842	0.124532	0.228051	0.54607	0.585018	NA	Not_sig
Colec10	13.3224	-0.0589597	0.208524	-0.282748	0.77737	NA	Not_sig
Cyp2ab1	4.24261	0.0345159	0.398708	0.0865694	0.931014	NA	Not_sig
Ifi205	9.99595	-0.787081	0.382295	-2.05883	0.0395103	NA	Not_sig
Nfkbid	11.3123	0.0024088	0.250833	0.0096032	0.992338	NA	Not_sig
Slitrk5	17.0147	0.25644	0.227703	1.1262	0.26008	NA	Not_sig
Kcnh5	10.6924	0.0952688	0.256411	0.371547	0.71023	NA	Not_sig
Nxph4	17.5429	-0.17223	0.210816	-0.816968	0.413947	NA	Not_sig
Zc3h12d	15.8628	-0.447972	0.232455	-1.92714	0.0539626	NA	Not_sig
Spinkl	3.79603	0.449911	0.504003	0.892675	0.372031	NA	Not_sig
Tafa1	5.10686	1.12397	0.401415	2.80002	0.00510997	NA	Not_sig
Cwh43	18.8776	-0.681967	0.348746	-1.95548	0.050526	NA	Not_sig
Tfap2e	7.14193	0.409527	0.338138	1.21113	0.225847	NA	Not_sig
Btla	4.24245	-0.703352	0.406328	-1.731	0.0834523	NA	Not_sig
Sytl1	11.9042	-0.153116	0.239317	-0.639803	0.5223	NA	Not_sig
Baiap2l2	19.0685	-0.057687	0.187571	-0.307547	0.758427	NA	Not_sig
Pdzd3	9.9128	-0.317938	0.251961	-1.26186	0.207	NA	Not_sig
Slc23a3	4.56208	-0.115559	0.358406	-0.322426	0.74713	NA	Not_sig
Calhm6	9.87027	-1.31099	0.537991	-2.43683	0.0148167	NA	Not_sig
Tmprss11e	5.70836	-0.0534303	0.321071	-0.166412	0.867832	NA	Not_sig
Olfr91	3.49416	-0.916783	0.498932	-1.83749	0.0661372	NA	Not_sig
Crhbp	6.20922	-0.423695	0.312321	-1.3566	0.174908	NA	Not_sig
Mir155hg	11.2412	-0.0164493	0.279305	-0.0588937	0.953037	NA	Not_sig
Mdrl	9.69249	-0.0151668	0.249516	-0.0607849	0.951531	NA	Not_sig
Adamts16	17.157	-0.275099	0.232781	-1.18179	0.237289	NA	Not_sig
Gata5	5.13504	0.176853	0.33896	0.521751	0.601844	NA	Not_sig
Lrrc14b	10.6693	-0.435086	0.261486	-1.6639	0.0961327	NA	Not_sig
Defb42	16.1741	-0.366229	0.267628	-1.36842	0.171179	NA	Not_sig
Ms4a15	4.8111	0.208986	0.371927	0.5619	0.574184	NA	Not_sig
Nhlrc4	5.25395	0.433251	0.369193	1.17351	0.240591	NA	Not_sig
Ceacam16	4.97887	-0.406452	0.348585	-1.166	0.243612	NA	Not_sig
Rnf224	19.1352	0.306658	0.265362	1.15562	0.247837	NA	Not_sig
Gm51279	21.2527	-0.159349	0.171569	-0.928779	0.353004	NA	Not_sig
Gm5431	12.5024	-0.00844363	0.335484	-0.0251685	0.979921	NA	Not_sig
Gm1123	6.77599	0.0917972	0.285566	0.321457	0.747864	NA	Not_sig
Usp13	11.7055	-0.148418	0.226363	-0.655663	0.512041	NA	Not_sig
Bpifb4	6.30484	0.410243	0.354641	1.15678	0.247361	NA	Not_sig
Scn4b	10.8976	-0.0620694	0.22978	-0.270125	0.787064	NA	Not_sig
Bpifb9b	3.8533	0.367626	0.459345	0.800327	0.423522	NA	Not_sig
H2-M10.3	12.0969	0.322764	0.235735	1.36918	0.170943	NA	Not_sig
Mamstr	12.1615	-0.183579	0.225371	-0.814563	0.415322	NA	Not_sig
Myo1g	20.1157	-0.395403	0.274678	-1.43952	0.150004	NA	Not_sig
Nlgn3	17.2847	-0.14158	0.18786	-0.753647	0.451061	NA	Not_sig
Dkk4	3.33905	-0.473931	0.487454	-0.972257	0.330923	NA	Not_sig
Kcna5	13.3605	0.203512	0.226701	0.89771	0.36934	NA	Not_sig
H2bc3	4.69392	-0.224417	0.362482	-0.619113	0.535842	NA	Not_sig
A530016L24Rik	2.78867	-0.751624	0.53989	-1.39218	0.163867	NA	Not_sig
Acot4	4.33095	0.170294	0.35092	0.485277	0.62748	NA	Not_sig
Rpp25	18.6474	-0.339635	0.183413	-1.85174	0.0640627	NA	Not_sig
H2ac11	15.9556	-0.155803	0.21339	-0.730135	0.465308	NA	Not_sig
Olfr325	14.862	0.0116071	0.217815	0.0532887	0.957502	NA	Not_sig
Tlr12	8.89487	-0.765164	0.340212	-2.24908	0.0245073	NA	Not_sig
Olfr1371	4.57573	-0.0430386	0.403783	-0.106588	0.915116	NA	Not_sig
Tnfsf18	8.31253	-0.152309	0.322385	-0.472443	0.636611	NA	Not_sig
Kirrel2	11.9925	0.126098	0.245541	0.513552	0.607565	NA	Not_sig
Lctl	3.24514	0.152575	0.413194	0.369258	0.711935	NA	Not_sig
Mir1191	17.9613	0.0415588	0.183344	0.226672	0.820679	NA	Not_sig
Olfr1349	8.21961	-0.400037	0.288824	-1.38506	0.166036	NA	Not_sig
Pcdha9	4.61652	-0.240055	0.381223	-0.629696	0.528893	NA	Not_sig
Rxfp1	14.6366	-0.0535473	0.24916	-0.214911	0.829837	NA	Not_sig
Mir1839	5.45216	0.100722	0.306744	0.328358	0.742641	NA	Not_sig
Mir343	9.37989	-0.549279	0.266447	-2.06149	0.0392559	NA	Not_sig
Pcdha8	6.30067	0.0852666	0.382819	0.222733	0.823743	NA	Not_sig
Mir466i	6.4613	-0.0214199	0.282308	-0.0758741	0.939519	NA	Not_sig
Tmem154	6.00119	-0.215632	0.391078	-0.55138	0.581373	NA	Not_sig
Pof1b	4.88009	-0.461809	0.389811	-1.1847	0.236136	NA	Not_sig
Vwc2	8.71177	0.132862	0.292552	0.45415	0.649721	NA	Not_sig
Cebpe	8.14734	-0.455455	0.335108	-1.35913	0.174106	NA	Not_sig
Chrna1os	6.0168	0.209413	0.341988	0.61234	0.540313	NA	Not_sig
Gm13029	18.2682	0.00583822	0.17983	0.0324652	0.974101	NA	Not_sig
Ifnab	9.06533	-0.34985	0.285891	-1.22372	0.221058	NA	Not_sig
Rln3	5.21599	0.0203251	0.339812	0.0598128	0.952305	NA	Not_sig
Myh8	8.07816	0.422272	0.307475	1.37335	0.169643	NA	Not_sig
Gm10646	16.346	0.00178172	0.195372	0.00911962	0.992724	NA	Not_sig
Calhm5	8.66951	0.0575923	0.308266	0.186826	0.851797	NA	Not_sig
Gm26760	18.1486	-0.0273369	0.203213	-0.134523	0.892989	NA	Not_sig
Taar3	3.12078	-0.246281	0.497084	-0.495452	0.620281	NA	Not_sig
Tmem171	15.5198	-0.258233	0.228388	-1.13068	0.25819	NA	Not_sig
A730013G03Rik	12.1204	-0.567487	0.292728	-1.93861	0.0525483	NA	Not_sig
3425401B19Rik	16.0261	0.0728969	0.211939	0.343951	0.730883	NA	Not_sig
Ctxn3	3.71363	-0.241819	0.453114	-0.533683	0.593561	NA	Not_sig
Myot	4.23314	0.14362	0.479974	0.299225	0.764768	NA	Not_sig
Ifi214	8.68111	-0.44921	0.280328	-1.60245	0.109057	NA	Not_sig
Atp6v0d2	18.2118	-0.315689	0.175355	-1.80029	0.071815	NA	Not_sig
Trim5	19.5773	-0.721562	0.255533	-2.82375	0.00474654	NA	Not_sig
Gpr6	6.3827	-0.583451	0.334888	-1.74222	0.0814691	NA	Not_sig
Smim5	20.522	-0.0483028	0.195211	-0.247439	0.804569	NA	Not_sig
Chrm5	15.5492	-0.445279	0.202284	-2.20125	0.0277182	NA	Not_sig
Gm31333	4.83069	-0.443934	0.378714	-1.17221	0.241111	NA	Not_sig
Prmt8	8.61779	0.136005	0.241223	0.563817	0.572879	NA	Not_sig
Gm3264	19.6543	0.044996	0.218842	0.205609	0.837096	NA	Not_sig
A930017K11Rik	6.80817	-0.110113	0.315233	-0.349309	0.726858	NA	Not_sig
Gm12500	17.1547	0.265346	0.170574	1.55561	0.1198	NA	Not_sig
Tmprss11g	4.49386	-0.165583	0.363813	-0.455131	0.649015	NA	Not_sig
Gm33174	15.4724	0.203231	0.208127	0.976479	0.328827	NA	Not_sig
Gm36738	8.98983	-0.494405	0.283945	-1.7412	0.0816493	NA	Not_sig
A330094K24Rik	11.6456	0.0598465	0.237377	0.252116	0.800952	NA	Not_sig
C330026H20Rik	6.67799	0.0497722	0.302488	0.164542	0.869304	NA	Not_sig
Gm38438	9.16856	0.146194	0.262936	0.556007	0.578206	NA	Not_sig
Gm27217	5.04969	0.314683	0.332088	0.947591	0.343338	NA	Not_sig
Gm36201	4.0988	0.197921	0.407525	0.485665	0.627204	NA	Not_sig
Brinp2	4.93615	-0.366238	0.371386	-0.986138	0.324065	NA	Not_sig
Mfsd4b2	5.87172	-0.356033	0.30893	-1.15247	0.249128	NA	Not_sig
Mfsd4b3-ps	7.32746	0.125906	0.303391	0.414995	0.678146	NA	Not_sig
Plekhg6	18.773	-0.13735	0.190414	-0.721321	0.470712	NA	Not_sig
Ccl7	11.368	-1.47278	0.51408	-2.86488	0.00417167	NA	Not_sig
Gm42274	12.5521	-0.579204	0.212669	-2.7235	0.0064594	NA	Not_sig
Ang4	8.70346	0.130268	0.318391	0.409145	0.682433	NA	Not_sig
9330198I05Rik	17.2304	-0.365606	0.255999	-1.42816	0.153247	NA	Not_sig
Gm10371	13.1173	-0.201731	0.246477	-0.818457	0.413096	NA	Not_sig
Gm4988	20.1533	-0.770086	0.370867	-2.07645	0.0378527	NA	Not_sig
Gm3867	5.44475	-0.623687	0.332633	-1.875	0.0607922	NA	Not_sig
Pabpc5	14.6661	0.215379	0.267896	0.803966	0.421417	NA	Not_sig
Fam180a	7.73499	-0.162009	0.437096	-0.370648	0.7109	NA	Not_sig
Ankrd34b	10.361	0.237245	0.269303	0.880957	0.378341	NA	Not_sig
Olfr1034	6.73505	-0.273758	0.310135	-0.882706	0.377395	NA	Not_sig
Olfr412	5.18688	0.310858	0.360188	0.863044	0.388113	NA	Not_sig
4931403E22Rik	12.4319	-0.239074	0.216905	-1.10221	0.270372	NA	Not_sig
Olfr787	18.2848	-0.166419	0.236666	-0.703181	0.481943	NA	Not_sig
Olfr93	12.9039	0.521835	0.280767	1.85861	0.0630828	NA	Not_sig
Doc2g	12.8151	0.0177504	0.226056	0.078522	0.937413	NA	Not_sig
Olfr317	18.9994	0.0994484	0.173125	0.574431	0.565676	NA	Not_sig
Stmnd1	10.6678	0.287961	0.265302	1.08541	0.277741	NA	Not_sig
Rhox10	14.6944	-0.232445	0.21238	-1.09447	0.273747	NA	Not_sig
Cldn15	8.7849	-0.174435	0.30072	-0.580056	0.561877	NA	Not_sig
Chst7	6.1336	0.0771257	0.315375	0.244553	0.806803	NA	Not_sig
Gm6878	14.3609	-0.054167	0.214664	-0.252334	0.800783	NA	Not_sig
BC147527	6.46606	-0.462197	0.366215	-1.26209	0.206915	NA	Not_sig
Gm6377	6.33606	0.0838151	0.337927	0.248027	0.804113	NA	Not_sig
Defb28	7.48515	-1.05669	0.600946	-1.75838	0.0786828	NA	Not_sig
Zfp872	15.506	-0.387545	0.237571	-1.63128	0.102831	NA	Not_sig
Gm1322	9.92571	0.396037	0.327884	1.20786	0.227102	NA	Not_sig
Gm826	5.83907	-0.137128	0.325588	-0.421171	0.67363	NA	Not_sig
Slc38a8	8.72283	-0.62629	0.258467	-2.4231	0.0153889	NA	Not_sig
Gm266	11.5575	0.0228954	0.248279	0.0922166	0.926526	NA	Not_sig
Defb22	6.42827	-0.161855	0.415967	-0.389104	0.697199	NA	Not_sig
Rnase13	14.5799	-0.161107	0.234413	-0.687279	0.491907	NA	Not_sig
Slc30a10	2.68716	1.22272	0.607918	2.01132	0.0442921	NA	Not_sig
Zfp985	15.7823	-0.176262	0.212041	-0.831264	0.405824	NA	Not_sig
Nxpe5	11.1398	-0.756906	0.289802	-2.61181	0.00900656	NA	Not_sig
Wfdc16	13.7118	-0.540788	0.341562	-1.58328	0.113358	NA	Not_sig
Teddm1b	4.16632	0.538718	0.441902	1.21909	0.22281	NA	Not_sig
Gm11541	9.09442	0.180359	0.257173	0.701315	0.483106	NA	Not_sig
Klre1	20.9135	-0.57029	0.167367	-3.40743	0.000655779	NA	Not_sig
Akain1	5.68479	0.492118	0.36387	1.35246	0.17623	NA	Not_sig
Abcb5	6.41041	-0.811011	0.397114	-2.04226	0.0411255	NA	Not_sig
Clec2l	12.6489	-0.262787	0.297286	-0.883951	0.376723	NA	Not_sig
Sult6b2	14.5289	0.23407	0.204148	1.14657	0.251559	NA	Not_sig
Onecut2	21.0172	-0.182449	0.178868	-1.02002	0.30772	NA	Not_sig
Rergl	20.629	0.0112522	0.197663	0.056926	0.954604	NA	Not_sig
Rhox3c	21.0412	-0.129488	0.175442	-0.738066	0.460474	NA	Not_sig
Sult2a4	11.4708	-0.288101	0.239974	-1.20055	0.229926	NA	Not_sig
Btbd35f12	8.77203	-0.0367772	0.271002	-0.135708	0.892052	NA	Not_sig
Rhox2b	12.3706	-0.161183	0.232403	-0.69355	0.487964	NA	Not_sig
Rhox2d	12.5321	0.0813067	0.254715	0.319207	0.74957	NA	Not_sig
Fam90a1a	11.5771	0.0167716	0.251468	0.0666949	0.946825	NA	Not_sig
Myh2	8.04024	0.255774	0.266315	0.96042	0.336844	NA	Not_sig
Defb23	9.31419	-0.0925643	0.2781	-0.332845	0.739251	NA	Not_sig
Cdhr3	4.13021	-0.375351	0.423606	-0.886085	0.375572	NA	Not_sig
Slc23a4	8.63121	-0.543217	0.291194	-1.86548	0.062114	NA	Not_sig
Rhox7a	9.16087	-0.672709	0.263975	-2.54838	0.0108223	NA	Not_sig
Nrp	19.2689	0.0366911	0.19383	0.189295	0.849862	NA	Not_sig
Olfr543	6.87986	-0.60017	0.327197	-1.83427	0.0666133	NA	Not_sig
Hs3st3a1	10.7583	-0.34137	0.266334	-1.28174	0.199935	NA	Not_sig
Ip6k3	9.22462	-0.063199	0.297111	-0.212712	0.831552	NA	Not_sig
Treml2	2.32223	-1.78277	0.822302	-2.16802	0.0301572	NA	Not_sig
Pcdhb15	4.70737	0.241918	0.411439	0.58798	0.556546	NA	Not_sig
Elobl	10.7913	0.351502	0.243616	1.44285	0.149062	NA	Not_sig
Slc5a8	10.4609	-0.511162	0.243924	-2.09558	0.0361195	NA	Not_sig
Pcdhb9	9.91899	0.050607	0.364732	0.138751	0.889647	NA	Not_sig
Pcdhb7	17.5691	0.0973279	0.205997	0.472471	0.63659	NA	Not_sig
Pcdhb5	7.53985	0.351039	0.355116	0.988518	0.322899	NA	Not_sig
Tfec	7.74835	-0.785725	0.354707	-2.21514	0.0267507	NA	Not_sig
Gm31579	15.0316	0.226625	0.198385	1.14235	0.253307	NA	Not_sig
Rps18-ps4	19.9095	0.0869133	0.187598	0.463295	0.643153	NA	Not_sig
Gcnt7	21.2355	0.230072	0.214219	1.07401	0.282819	NA	Not_sig
Olfr194	6.86811	-0.0315913	0.331066	-0.0954232	0.923979	NA	Not_sig
Cyp11b1	14.7884	-0.05412	0.230595	-0.234698	0.814443	NA	Not_sig
Tmprss11a	6.75665	0.0968033	0.313708	0.308578	0.757642	NA	Not_sig
Rtp2	7.51173	-0.582585	0.296749	-1.96322	0.0496202	NA	Not_sig
Rnase11	4.20036	0.0071201	0.440213	0.0161742	0.987095	NA	Not_sig
Rnase12	3.50213	0.0454078	0.561903	0.0808107	0.935593	NA	Not_sig
Jaml	4.36965	-0.114593	0.443772	-0.258225	0.796233	NA	Not_sig
Sp9	10.4834	0.272185	0.245471	1.10883	0.267505	NA	Not_sig
Fat2	5.01141	0.723026	0.356869	2.02603	0.042762	NA	Not_sig
Wfdc13	11.6677	-0.112905	0.438699	-0.257364	0.796898	NA	Not_sig
Olfr221	8.07912	0.0549121	0.279721	0.19631	0.844367	NA	Not_sig
Olfr279	20.309	-0.102769	0.184868	-0.555903	0.578277	NA	Not_sig
Csta3	17.8532	0.249744	0.193148	1.29302	0.196004	NA	Not_sig
Ddn	3.47835	0.505207	0.872482	0.579046	0.562558	NA	Not_sig
Xkrx	13.8706	0.0597988	0.260323	0.22971	0.818317	NA	Not_sig
Tmem151a	13.2831	0.240214	0.258806	0.928162	0.353324	NA	Not_sig
Mcidas	4.6568	-0.506109	0.377602	-1.34032	0.18014	NA	Not_sig
Pantr1	19.8795	-0.0507599	0.209545	-0.242238	0.808596	NA	Not_sig
Snord88c	5.08758	-0.114653	0.331602	-0.345755	0.729526	NA	Not_sig
Hpx	3.78723	0.486473	0.574978	0.846072	0.397512	NA	Not_sig
Gpha2	17.6889	-0.263473	0.200034	-1.31714	0.187791	NA	Not_sig
Igfbpl1	7.67579	-0.25288	0.279868	-0.90357	0.366223	NA	Not_sig
Gm5434	13.265	0.0788699	0.243435	0.323987	0.745948	NA	Not_sig
Lrit1	6.07401	0.380197	0.41703	0.911679	0.361938	NA	Not_sig
Fcrlb	9.23313	-0.00848714	0.243446	-0.0348625	0.972189	NA	Not_sig
Bhlhe23	4.03168	-0.169324	0.416404	-0.406634	0.684277	NA	Not_sig
Gm51290	17.0922	-0.134348	0.214463	-0.626443	0.531025	NA	Not_sig
Cstdc5	9.76855	-0.0675034	0.276795	-0.243876	0.807327	NA	Not_sig
Gpr31b	4.00982	0.088705	0.385097	0.230344	0.817824	NA	Not_sig
Samsn1	10.5712	-0.289302	0.259068	-1.1167	0.264122	NA	Not_sig
Olfr654	20.3631	-0.10747	0.189287	-0.567761	0.570197	NA	Not_sig
Tnfaip8l2	20.1428	-0.485224	0.231824	-2.09307	0.0363426	NA	Not_sig
Olfr703	15.4575	0.146125	0.214065	0.682621	0.494847	NA	Not_sig
9530036O11Rik	7.47097	-0.391701	0.280773	-1.39508	0.162992	NA	Not_sig
D5Ertd605e	4.72475	0.368571	0.361406	1.01983	0.307811	NA	Not_sig
Plscr5	15.6942	-0.0738184	0.217138	-0.33996	0.733886	NA	Not_sig
Olfr1336	11.2274	0.354882	0.270904	1.30999	0.190198	NA	Not_sig
Gpr139	18.1469	-0.131515	0.193925	-0.678174	0.497661	NA	Not_sig
Sult2a3	6.40078	0.198727	0.30467	0.652267	0.514229	NA	Not_sig
H2-Q2	16.9315	-0.268958	0.199859	-1.34574	0.178388	NA	Not_sig
Sval2	12.6535	0.262272	0.224064	1.17052	0.241791	NA	Not_sig
Pcdhga2	9.63922	-0.00895998	0.252214	-0.0355253	0.971661	NA	Not_sig
Pcdhgb1	15.4722	0.169142	0.250561	0.675055	0.499641	NA	Not_sig
Pcdhgb5	5.52123	0.0639851	0.359193	0.178136	0.858616	NA	Not_sig
Fermt1	7.74973	0.119994	0.282598	0.42461	0.671121	NA	Not_sig
Rrad	18.6172	-0.254687	0.191955	-1.3268	0.184574	NA	Not_sig
Tldc2	9.13785	0.669359	0.291681	2.29483	0.0217427	NA	Not_sig
Pcdhb2	5.58536	-0.189047	0.394333	-0.47941	0.631647	NA	Not_sig
Tmem233	3.33363	-0.017198	0.542308	-0.0317127	0.974701	NA	Not_sig
Tmem121	14.994	0.542656	0.243354	2.22991	0.0257537	NA	Not_sig
Prkag3	17.4933	-0.257185	0.231103	-1.11286	0.265768	NA	Not_sig
Otogl	11.4853	-0.429079	0.248898	-1.72391	0.084724	NA	Not_sig
Pira1	15.4786	0.0296608	0.226885	0.13073	0.895989	NA	Not_sig
Krt40	5.48898	-0.550088	0.33472	-1.64343	0.100295	NA	Not_sig
Fam83c	10.7344	-0.0607302	0.294448	-0.206251	0.836595	NA	Not_sig
Cyp3a57	18.4559	-0.256096	0.202456	-1.26495	0.205891	NA	Not_sig
Gucy2f	10.5879	0.270598	0.284057	0.952615	0.340785	NA	Not_sig
Mctp2	12.391	-0.222935	0.264979	-0.841331	0.400163	NA	Not_sig
Mettl21c	7.98089	-0.110623	0.276019	-0.400782	0.688581	NA	Not_sig
Aim2	19.5199	-0.297526	0.238545	-1.24725	0.212305	NA	Not_sig
Zfp114	8.63256	0.133972	0.317142	0.422435	0.672707	NA	Not_sig
Gm15270	6.56051	0.515049	0.270308	1.90542	0.0567258	NA	Not_sig
4930401G09Rik	17.8016	0.153441	0.195319	0.785591	0.432107	NA	Not_sig
Tmem274	13.0277	-0.246038	0.20622	-1.19309	0.232836	NA	Not_sig
H3c6	2.8867	-0.411011	0.601934	-0.682817	0.494723	NA	Not_sig
Gm43868	20.4752	0.131984	0.173254	0.761798	0.446181	NA	Not_sig
Mir202	12.5796	0.0672754	0.235593	0.285558	0.775217	NA	Not_sig
Mir186	14.3594	-0.144552	0.182502	-0.792056	0.428328	NA	Not_sig
Mir132	11.1231	-0.124554	0.202244	-0.615857	0.537989	NA	Not_sig
Cox7c-ps1	3.85642	0.153016	0.348766	0.438736	0.660853	NA	Not_sig
Airn	8.4632	-0.230398	0.317765	-0.725057	0.468417	NA	Not_sig
9130024F11Rik	10.3615	0.212795	0.266284	0.799127	0.424217	NA	Not_sig
Tas2r123	6.19242	-0.267769	0.323278	-0.828294	0.407504	NA	Not_sig
LOC108168609	12.9395	-0.480781	0.284783	-1.68824	0.0913654	NA	Not_sig
LOC115489293	11.0517	0.0927078	0.214302	0.432603	0.665303	NA	Not_sig
Smim38	4.39926	-0.274422	0.361368	-0.759398	0.447615	NA	Not_sig
Smim40	12.1305	0.138832	0.239422	0.579862	0.562008	NA	Not_sig
Gm38538	10.0171	0.0587616	0.245632	0.239226	0.81093	NA	Not_sig
Eif2c5	12.9866	-0.222643	0.230191	-0.967206	0.333441	NA	Not_sig
LOC105244034	8.98589	0.0675672	0.265744	0.254256	0.799297	NA	Not_sig
Pcdhac2	5.66819	-0.514677	0.366543	-1.40414	0.160277	NA	Not_sig
Pcdhac1	5.69772	-0.0592031	0.378335	-0.156483	0.875652	NA	Not_sig
Adgrg6	9.35868	-0.293746	0.278354	-1.05529	0.291291	NA	Not_sig
A2ml1	15.359	-0.0680326	0.213297	-0.318957	0.749759	NA	Not_sig
Btbd35f6	7.98993	0.536518	0.313511	1.71132	0.0870223	NA	Not_sig

### Sheet: DEGs (adjusted P < 0.05)
gene_id	baseMean	log2FoldChange	lfcSE	stat	pvalue	padj	direction_padj0.05
LOC105839887	898.295	9.1987	0.517749	17.7667	1.27982e-70	2.20679e-66	Up_in_OE
Afm	160.31	0.867333	0.21602	4.01505	5.9432e-05	0.00167723	Up_in_OE
2410141K09Rik	129.549	0.827149	0.258293	3.20237	0.00136303	0.014481	Up_in_OE
Eomes	43.9583	0.825426	0.164689	5.01202	5.38614e-07	6.98295e-05	Up_in_OE
Nccrp1	22.3549	0.80343	0.1701	4.72328	2.32074e-06	0.000197126	Up_in_OE
Sox14	73.4206	0.792763	0.201851	3.92746	8.58474e-05	0.00217686	Up_in_OE
Adamtsl5	214.662	0.697172	0.0957478	7.28133	3.30534e-13	4.7495e-10	Up_in_OE
Prr18	53.9248	0.667675	0.119505	5.58699	2.31034e-08	8.07747e-06	Up_in_OE
Cxcl14	44.136	0.612338	0.142217	4.30566	1.66491e-05	0.00072131	Up_in_OE
Ssxb10	30.3715	0.6	0.167559	3.58084	0.000342494	0.00565673	Up_in_OE
Pou3f3	26.7724	0.598523	0.183948	3.25376	0.00113888	0.0128827	Up_in_OE
Sox10	115.817	0.596711	0.0926293	6.44193	1.17965e-10	9.24578e-08	Up_in_OE
Cdh22	25.0558	0.587818	0.194427	3.02334	0.00249998	0.0217994	Up_in_OE
Ncald	35.8913	0.583012	0.161006	3.62106	0.0002934	0.00511454	Up_in_OE
Slc5a2	49.9092	0.570746	0.114897	4.96747	6.78307e-07	8.04571e-05	Up_in_OE
Myb	24.8764	0.547428	0.18198	3.00818	0.00262821	0.0225464	Up_in_OE
Olfr702	25.8302	0.547015	0.168534	3.24572	0.00117155	0.0131602	Up_in_OE
Sema6a	167.961	0.533821	0.0830481	6.42785	1.29421e-10	9.70266e-08	Up_in_OE
Nlrp10	27.7625	0.50347	0.161743	3.11278	0.00185337	0.0179857	Up_in_OE
Insyn1	101.034	0.498607	0.100977	4.93782	7.89993e-07	8.90317e-05	Up_in_OE
Chst2	179.465	0.49321	0.0959171	5.14205	2.71761e-07	4.42074e-05	Up_in_OE
Svs4	23.4489	0.486969	0.147254	3.30701	0.000942983	0.0113388	Up_in_OE
Col23a1	402.461	0.479235	0.0621549	7.71033	1.25494e-14	2.40433e-11	Up_in_OE
Scin	29.4479	0.47522	0.14846	3.201	0.0013695	0.0145229	Up_in_OE
Vmn1r181	115.164	0.467569	0.103915	4.49954	6.81015e-06	0.000409154	Up_in_OE
Emx2	682.5	0.462607	0.0653232	7.08182	1.42276e-12	1.88712e-09	Up_in_OE
H2al1k	55.8596	0.451358	0.13077	3.45155	0.000557376	0.00794941	Up_in_OE
Slc4a4	95.3146	0.441962	0.100188	4.41135	1.0273e-05	0.000521055	Up_in_OE
Krt73	56.3607	0.435847	0.130252	3.34619	0.000819304	0.0102297	Up_in_OE
Slc16a14	85.6409	0.418579	0.12117	3.45448	0.000551364	0.00788977	Up_in_OE
4930555G01Rik	70.1231	0.415175	0.130523	3.18086	0.00146841	0.0152345	Up_in_OE
Ssx9	64.2593	0.414851	0.138474	2.99587	0.00273664	0.023211	Up_in_OE
Prrt4	68.9874	0.414285	0.109253	3.79199	0.000149444	0.00324027	Up_in_OE
Dlx4	76.604	0.413046	0.0981752	4.20724	2.58512e-05	0.000968713	Up_in_OE
Six4	171.745	0.407536	0.0786517	5.18153	2.20073e-07	3.75714e-05	Up_in_OE
Pik3cg	162.147	0.406989	0.0847633	4.80148	1.57494e-06	0.000150037	Up_in_OE
H4c8	31.1215	0.406235	0.138426	2.93468	0.00333887	0.0263608	Up_in_OE
Nkx2-4	150.433	0.403687	0.0991287	4.07235	4.65412e-05	0.00140911	Up_in_OE
Isl2	45.0645	0.390477	0.114648	3.40588	0.000659515	0.00896847	Up_in_OE
Kcnk3	104.598	0.383906	0.101055	3.79899	0.000145286	0.00317914	Up_in_OE
Klk1b3	71.2898	0.380954	0.128459	2.96557	0.00302124	0.0247954	Up_in_OE
Tnk1	65.1228	0.379059	0.11265	3.36491	0.000765687	0.00984544	Up_in_OE
Rgs17	177.628	0.379003	0.0929338	4.0782	4.53861e-05	0.00140249	Up_in_OE
Nkx6-1	130.999	0.368818	0.0843194	4.37406	1.21959e-05	0.000590712	Up_in_OE
Akr1c12	71.3515	0.367176	0.1223	3.00224	0.00267999	0.0229221	Up_in_OE
Adcy1	319.905	0.366351	0.0779417	4.70032	2.59758e-06	0.000209294	Up_in_OE
Klk1b9	492.612	0.365669	0.0687796	5.31653	1.05766e-07	2.18243e-05	Up_in_OE
Sall3	474.215	0.364636	0.0572346	6.3709	1.8792e-10	1.35013e-07	Up_in_OE
Akr1c19	67.1784	0.36367	0.126048	2.88517	0.00391207	0.0290883	Up_in_OE
Runx3	733.001	0.360318	0.0656318	5.48999	4.01963e-08	1.23763e-05	Up_in_OE
Calml3	284.632	0.35906	0.0749515	4.79057	1.66311e-06	0.000156705	Up_in_OE
Mapk11	184.503	0.355921	0.0878114	4.05325	5.05115e-05	0.00149651	Up_in_OE
Chrna4	76.4443	0.355156	0.120187	2.95502	0.00312648	0.0253098	Up_in_OE
Ntsr1	72.7378	0.35328	0.106577	3.31478	0.000917165	0.0111214	Up_in_OE
Gsc	88.4148	0.349579	0.106387	3.28591	0.00101653	0.0119645	Up_in_OE
4931431C16Rik	328.639	0.347387	0.0687456	5.05322	4.34415e-07	5.94493e-05	Up_in_OE
Plekhd1os	237.906	0.345764	0.0791535	4.36827	1.25237e-05	0.000602865	Up_in_OE
Dlx6	249.813	0.345038	0.0788707	4.37473	1.21584e-05	0.000590712	Up_in_OE
Tnk2os	35.54	0.342422	0.127403	2.6877	0.00719457	0.0437279	Up_in_OE
Kif26b	115.088	0.341867	0.0883308	3.8703	0.000108699	0.00261409	Up_in_OE
Tlx1	157.68	0.336737	0.0881449	3.82026	0.000133311	0.00298143	Up_in_OE
Adss	9102.99	0.333085	0.0554798	6.00372	1.92847e-09	1.13917e-06	Up_in_OE
Ssxb8	79.294	0.332686	0.105609	3.15016	0.00163179	0.0163873	Up_in_OE
Adcy6	860.497	0.331365	0.0745092	4.4473	8.69579e-06	0.000471559	Up_in_OE
Gm6583	676.733	0.330686	0.0606839	5.44932	5.0562e-08	1.40619e-05	Up_in_OE
Cdh3	208.739	0.329828	0.0770014	4.2834	1.84057e-05	0.000772189	Up_in_OE
Exph5	661.22	0.328202	0.0767146	4.27823	1.88388e-05	0.000786531	Up_in_OE
Ano9	191.433	0.328134	0.0755831	4.34136	1.41601e-05	0.000651102	Up_in_OE
Gm5591	378.124	0.327967	0.0964572	3.40013	0.00067353	0.00910833	Up_in_OE
Ncs1	1388.17	0.326719	0.0576315	5.6691	1.43548e-08	6.03708e-06	Up_in_OE
Erbb2	194.379	0.32632	0.079003	4.13048	3.62012e-05	0.00120042	Up_in_OE
Ccnf	1431.33	0.323665	0.069206	4.67683	2.91338e-06	0.000224265	Up_in_OE
Gm19589	1165.03	0.322419	0.0458394	7.03366	2.01178e-12	2.4778e-09	Up_in_OE
Tmem267	9860.28	0.321703	0.0598041	5.37928	7.47827e-08	1.81558e-05	Up_in_OE
Six1	123.816	0.321096	0.0981299	3.27215	0.00106733	0.0123104	Up_in_OE
Ssxb5	135.333	0.320568	0.106282	3.0162	0.0025596	0.0221008	Up_in_OE
Trpv1	329.159	0.318363	0.0636467	5.00203	5.67307e-07	7.30005e-05	Up_in_OE
Btbd35f2	48.9692	0.316554	0.117541	2.69313	0.00707839	0.0432374	Up_in_OE
Mrgprb8	57.4383	0.315945	0.1171	2.69808	0.00697399	0.042932	Up_in_OE
Slc18a3	101.272	0.314804	0.093435	3.36923	0.000753794	0.00975069	Up_in_OE
Ppm1n	156.993	0.31226	0.0961533	3.24752	0.00116416	0.0130858	Up_in_OE
Sox17	945.394	0.310844	0.0694837	4.47362	7.69058e-06	0.000436213	Up_in_OE
Syna	294.615	0.309862	0.0756386	4.09661	4.19252e-05	0.00133393	Up_in_OE
Gsg1l	80.692	0.309322	0.0960162	3.22156	0.00127493	0.013861	Up_in_OE
Ngfr	1388.97	0.308689	0.0640247	4.8214	1.42553e-06	0.000138872	Up_in_OE
Eps8l3	1707.53	0.308296	0.0653028	4.72103	2.34656e-06	0.000198342	Up_in_OE
Zfp354a	202.653	0.306064	0.0778783	3.93003	8.49364e-05	0.00215693	Up_in_OE
Hpcal4	1104.42	0.306026	0.0720897	4.24507	2.18529e-05	0.000864243	Up_in_OE
Igfbp3	156.324	0.305639	0.10403	2.93799	0.00330351	0.0261896	Up_in_OE
Adap1	526.763	0.304184	0.0589016	5.16427	2.41384e-07	4.04095e-05	Up_in_OE
Faxc	286.623	0.304033	0.0629968	4.82616	1.39187e-06	0.000137143	Up_in_OE
Gjb3	138.073	0.303987	0.0832722	3.65052	0.000261708	0.00471047	Up_in_OE
Cit	2108.58	0.303736	0.112526	2.69926	0.00694948	0.0428423	Up_in_OE
Cyp2d26	1305.94	0.302776	0.0440853	6.86796	6.51278e-12	6.60588e-09	Up_in_OE
Elfn1	3238.35	0.302499	0.0527244	5.73737	9.61565e-09	4.25135e-06	Up_in_OE
Trdn	74.4887	0.30229	0.0939246	3.21843	0.00128895	0.0139694	Up_in_OE
Camk2n2	593.894	0.301973	0.0704124	4.28863	1.7978e-05	0.000761656	Up_in_OE
Zfp879	149.341	0.301205	0.0782744	3.84807	0.000119054	0.00277037	Up_in_OE
Ptpn7	237.081	0.300602	0.102125	2.94348	0.0032454	0.0258836	Up_in_OE
Disp3	61.5701	0.300598	0.105082	2.8606	0.00422835	0.0306987	Up_in_OE
Epor	64.3832	0.300051	0.103333	2.90373	0.00368745	0.0279947	Up_in_OE
Tex13c3	343.972	0.298993	0.0818072	3.65484	0.00025734	0.00466606	Up_in_OE
1700008P02Rik	2353.28	0.298314	0.0507889	5.87361	4.26396e-09	2.29761e-06	Up_in_OE
Diras2	354.66	0.297197	0.0776982	3.82501	0.000130766	0.00294744	Up_in_OE
Tex13a	3431.64	0.295629	0.0456417	6.47718	9.34549e-11	7.67353e-08	Up_in_OE
Ferd3l	81.9876	0.294862	0.0878588	3.35609	0.000790525	0.0100155	Up_in_OE
Unc5a	257.219	0.294849	0.0870452	3.38731	0.000705822	0.00936264	Up_in_OE
Gucy2g	191.989	0.293689	0.0894843	3.28202	0.00103067	0.0120718	Up_in_OE
Rom1	488.783	0.293226	0.0527598	5.55776	2.73258e-08	9.23879e-06	Up_in_OE
Pdgfa	650.316	0.292669	0.0762721	3.83717	0.000124459	0.00284892	Up_in_OE
Gm38416	110.058	0.290149	0.091427	3.17356	0.0015058	0.0155283	Up_in_OE
Nfe2	139.024	0.289928	0.0941747	3.07862	0.00207963	0.01936	Up_in_OE
Pcdhga12	609.592	0.289023	0.0822479	3.51405	0.000441337	0.00674045	Up_in_OE
Pcdh7	164.912	0.28832	0.107302	2.68699	0.00721001	0.0437909	Up_in_OE
2700049A03Rik	9611.71	0.286999	0.0889543	3.22636	0.00125376	0.013726	Up_in_OE
Gm5071	97.3039	0.286961	0.0950531	3.01895	0.0025365	0.0219894	Up_in_OE
Dnaic2	6946.77	0.286848	0.0574297	4.99477	5.89054e-07	7.52375e-05	Up_in_OE
Pcdhgb7	87.9955	0.28678	0.0986218	2.90788	0.00363891	0.0277636	Up_in_OE
Dmkn	277.094	0.28675	0.0645182	4.44449	8.81024e-06	0.000474734	Up_in_OE
Anxa13	70.0211	0.286744	0.0972333	2.94903	0.00318773	0.0256014	Up_in_OE
Sirpb1b	98.2593	0.286703	0.0889589	3.22287	0.00126913	0.0138287	Up_in_OE
Upk3bl	684.469	0.284613	0.0929341	3.06252	0.0021948	0.0200344	Up_in_OE
Tspan6	9038.44	0.284113	0.0360621	7.87844	3.31504e-15	9.28766e-12	Up_in_OE
Tlr9	120.383	0.283764	0.0933798	3.03882	0.00237506	0.0211644	Up_in_OE
Pcdhga4	108.887	0.283441	0.0971674	2.91704	0.00353374	0.0272994	Up_in_OE
Mbp	153.2	0.283292	0.104652	2.70698	0.00678983	0.0422502	Up_in_OE
B3galt1	112.175	0.283233	0.101329	2.79519	0.00518685	0.035263	Up_in_OE
AF366264	6023	0.28263	0.0815158	3.46718	0.000525954	0.00760186	Up_in_OE
D630003M21Rik	294.169	0.282313	0.0707998	3.98748	6.67797e-05	0.00184532	Up_in_OE
Ssxb6	294.576	0.281099	0.0796957	3.52715	0.00042006	0.00652586	Up_in_OE
Agap2	198.58	0.280061	0.0815815	3.4329	0.000597157	0.00833072	Up_in_OE
Rhcg	2540.13	0.280037	0.0497832	5.62513	1.85367e-08	7.26427e-06	Up_in_OE
Lrrc47	3317.32	0.279131	0.0857107	3.25666	0.00112731	0.0127799	Up_in_OE
Ssxb3	175.356	0.278379	0.103289	2.69514	0.00703581	0.0431409	Up_in_OE
Nutm2	180.118	0.27818	0.0930446	2.98975	0.00279204	0.0235419	Up_in_OE
Mylk4	120.69	0.276504	0.0945564	2.92422	0.00345318	0.0269226	Up_in_OE
Six2	358.203	0.275826	0.0849021	3.24875	0.00115914	0.0130566	Up_in_OE
H2ap	4734.09	0.275343	0.0334271	8.2371	1.76428e-16	7.60537e-13	Up_in_OE
Ntn1	263.288	0.27449	0.0920703	2.98131	0.00287014	0.0239661	Up_in_OE
Gm5925	123.146	0.274436	0.0843475	3.25364	0.00113937	0.0128827	Up_in_OE
Cacna1h	13372.4	0.274394	0.08501	3.22778	0.00124753	0.0136926	Up_in_OE
Kcnq3	459.168	0.274025	0.0707247	3.87453	0.000106831	0.00257274	Up_in_OE
Cdr2l	344.388	0.273729	0.066198	4.135	3.54961e-05	0.00118387	Up_in_OE
Zfp646	18772.9	0.27318	0.0768701	3.55379	0.000379728	0.0061059	Up_in_OE
4933407E24Rik	373.601	0.272168	0.062907	4.32652	1.51481e-05	0.000673194	Up_in_OE
Jph3	403.57	0.271741	0.070696	3.8438	0.000121145	0.00280014	Up_in_OE
Nploc4	11416.1	0.271177	0.0659305	4.11307	3.90433e-05	0.00126432	Up_in_OE
Nkpd1	277.995	0.271033	0.0647424	4.18633	2.83502e-05	0.00102055	Up_in_OE
Fam131b	1419.97	0.270406	0.0511568	5.28583	1.25134e-07	2.39744e-05	Up_in_OE
Phospho1	1937.79	0.270173	0.0585532	4.61414	3.94728e-06	0.000277727	Up_in_OE
Ankrd35	88.9305	0.269558	0.0965167	2.79286	0.00522437	0.0354382	Up_in_OE
Fitm1	262.753	0.269348	0.0852386	3.15993	0.00157805	0.0159872	Up_in_OE
Epha7	907.182	0.268287	0.0551236	4.86701	1.13297e-06	0.000120592	Up_in_OE
Pabpc2	44675.5	0.267451	0.0885322	3.02095	0.00251987	0.0219113	Up_in_OE
Mapk8ip2	6414.82	0.267123	0.0537549	4.96928	6.72018e-07	8.04571e-05	Up_in_OE
Agtr1a	1194.08	0.266521	0.0659184	4.0432	5.27263e-05	0.00154243	Up_in_OE
1700045H11Rik	120.112	0.266093	0.0799555	3.32801	0.000874676	0.0107188	Up_in_OE
Sez6	407.515	0.265902	0.0494533	5.37682	7.58117e-08	1.81558e-05	Up_in_OE
Dok7	816.454	0.2653	0.068558	3.86972	0.00010896	0.0026167	Up_in_OE
Plekhm2	5750.07	0.265047	0.0567413	4.67115	2.99519e-06	0.000225976	Up_in_OE
A630010A05Rik	562	0.264077	0.0757121	3.48791	0.000486818	0.00723541	Up_in_OE
4930511A02Rik	1432.18	0.26344	0.0487719	5.40148	6.60945e-08	1.701e-05	Up_in_OE
Chdh	2934.23	0.262596	0.0805127	3.26155	0.00110804	0.0126195	Up_in_OE
Cfap97	37346.8	0.262435	0.0641556	4.09061	4.30242e-05	0.00135539	Up_in_OE
Plk1	6784.79	0.261481	0.0494481	5.28798	1.23672e-07	2.39605e-05	Up_in_OE
Tmcc3	1787.38	0.25992	0.0680649	3.8187	0.000134157	0.0029957	Up_in_OE
Prss56	1011.62	0.259318	0.0638827	4.05929	4.92228e-05	0.00147097	Up_in_OE
Wbscr25	17339.5	0.259271	0.0656773	3.94765	7.89213e-05	0.00205565	Up_in_OE
Slc5a9	117.918	0.259033	0.0827857	3.12895	0.00175429	0.0172952	Up_in_OE
Erbb4	110.168	0.258557	0.0931376	2.77608	0.00550192	0.0367285	Up_in_OE
Flywch1	11283.2	0.258028	0.0566108	4.55793	5.16606e-06	0.000332382	Up_in_OE
Ssxb1	435.102	0.257595	0.0758349	3.39679	0.000681809	0.00917038	Up_in_OE
Gdf9	630.62	0.25659	0.0478844	5.35852	8.39062e-08	1.93621e-05	Up_in_OE
Stard13	753.959	0.256478	0.0628738	4.07925	4.51818e-05	0.00139935	Up_in_OE
Slc15a1	67.7621	0.25645	0.096414	2.65988	0.00781681	0.0464617	Up_in_OE
Abcg8	302.251	0.255704	0.064879	3.94124	8.106e-05	0.00210817	Up_in_OE
Rfx2	18400.8	0.255663	0.0658518	3.8824	0.000103429	0.00250481	Up_in_OE
Tedc1	2668.46	0.255427	0.0561045	4.5527	5.29611e-06	0.000336977	Up_in_OE
Cldn5	324.4	0.254977	0.0723314	3.52513	0.000423281	0.00654595	Up_in_OE
Foxe3	134.811	0.254272	0.0968038	2.62667	0.00862243	0.0494057	Up_in_OE
Hectd4	10102.8	0.253544	0.0827634	3.06348	0.00218777	0.0199913	Up_in_OE
Ttbk1	14709.9	0.252755	0.0792567	3.18907	0.00142731	0.0149158	Up_in_OE
4930423M02Rik	733.102	0.252311	0.0360205	7.00464	2.47615e-12	2.84642e-09	Up_in_OE
Arhgef10l	649.955	0.25229	0.0658621	3.83057	0.000127845	0.00290057	Up_in_OE
Fgfr1	458.499	0.252196	0.0520053	4.84943	1.23818e-06	0.000128221	Up_in_OE
Gpr162	870.747	0.251738	0.0466604	5.39511	6.84806e-08	1.71837e-05	Up_in_OE
Abca14	9348.35	0.251387	0.0618878	4.06199	4.8657e-05	0.00145958	Up_in_OE
C2cd2l	831.349	0.251102	0.0645841	3.88799	0.000101078	0.00245823	Up_in_OE
Capn11	3867.43	0.250893	0.0455844	5.50392	3.71447e-08	1.17423e-05	Up_in_OE
Slco6c1	13866	0.250517	0.0599401	4.17945	2.92209e-05	0.00104188	Up_in_OE
Cfap47	1537.94	0.249618	0.089823	2.779	0.00545272	0.0365415	Up_in_OE
Zbtb5	4159.72	0.249216	0.0674725	3.6936	0.000221101	0.00419664	Up_in_OE
Rusc2	3817.1	0.248927	0.0558487	4.45717	8.30484e-06	0.000457509	Up_in_OE
Cd3d	136.154	0.248858	0.0800717	3.10794	0.00188396	0.0180975	Up_in_OE
Cyp26b1	1674.45	0.248571	0.0920089	2.70159	0.00690086	0.0426952	Up_in_OE
Tmem179	160.476	0.248207	0.0788619	3.14736	0.00164749	0.0164965	Up_in_OE
Aurka	10663.3	0.247484	0.0458782	5.39437	6.87628e-08	1.71837e-05	Up_in_OE
Dhx38	3950.79	0.247208	0.0641884	3.85129	0.000117498	0.00275274	Up_in_OE
Gm614	2827.88	0.246431	0.0421874	5.84134	5.17835e-09	2.52241e-06	Up_in_OE
Hrob	1417.45	0.246089	0.0483787	5.08672	3.64309e-07	5.41533e-05	Up_in_OE
Sbno1	24830.7	0.245235	0.0526137	4.66106	3.14587e-06	0.000234823	Up_in_OE
Spc25	1437.19	0.244904	0.0470454	5.2057	1.93268e-07	3.50792e-05	Up_in_OE
Mettl4	2289.13	0.244896	0.0619238	3.95479	7.66009e-05	0.00200734	Up_in_OE
Pcdh10	110.99	0.244803	0.0872764	2.80491	0.00503303	0.0345763	Up_in_OE
LOC101055749	1249.18	0.244801	0.0566262	4.32311	1.53842e-05	0.000678439	Up_in_OE
Actl11	30353.2	0.244786	0.0622765	3.93063	8.47219e-05	0.00215466	Up_in_OE
Npr3	336.103	0.24459	0.0625181	3.91232	9.14152e-05	0.00228777	Up_in_OE
Adrb1	286.557	0.243277	0.0663192	3.66828	0.000244186	0.0044936	Up_in_OE
Fbll1	181.527	0.242877	0.0888923	2.73226	0.00629018	0.0402718	Up_in_OE
Plec	26791.5	0.242819	0.077308	3.14093	0.00168415	0.0167473	Up_in_OE
Prm1	123198	0.241579	0.0582943	4.14413	3.41106e-05	0.00114975	Up_in_OE
Ophn1	2384.58	0.241375	0.0314904	7.66504	1.78771e-14	3.08256e-11	Up_in_OE
Nova2	553.19	0.241114	0.0562506	4.28642	1.81573e-05	0.000767369	Up_in_OE
Sptbn4	2611.51	0.240469	0.0559602	4.29714	1.73019e-05	0.00074398	Up_in_OE
Filip1	1860.95	0.240182	0.0566308	4.2412	2.22329e-05	0.000871224	Up_in_OE
Zbtb42	3513.15	0.239992	0.053476	4.48785	7.19447e-06	0.000424843	Up_in_OE
1700096J18Rik	513.943	0.239201	0.0664946	3.59729	0.000321548	0.00545177	Up_in_OE
Icam5	416.093	0.239077	0.0673605	3.54921	0.000386388	0.00618042	Up_in_OE
4930555B11Rik	162.536	0.238836	0.0903343	2.64391	0.00819535	0.0479709	Up_in_OE
Kif20a	5123.54	0.238629	0.0626386	3.80961	0.000139185	0.00306901	Up_in_OE
Ly6g6g	110.552	0.238192	0.0835002	2.8526	0.00433638	0.0311793	Up_in_OE
Lhx1	163.622	0.237105	0.0841387	2.81802	0.00483205	0.0336801	Up_in_OE
Setd1b	2883.12	0.236628	0.0541986	4.36594	1.26577e-05	0.000602921	Up_in_OE
Ppp1r2-ps7	2313.95	0.236326	0.0441083	5.35785	8.42173e-08	1.93621e-05	Up_in_OE
Syndig1l	888.536	0.236325	0.055157	4.2846	1.83072e-05	0.000771813	Up_in_OE
Trim46	1384.54	0.236209	0.0479994	4.92108	8.60681e-07	9.45269e-05	Up_in_OE
Kif18b	3229.33	0.234919	0.0622298	3.77503	0.00015999	0.00337662	Up_in_OE
1700019P21Rik	293.422	0.234026	0.0714818	3.27393	0.00106064	0.0122578	Up_in_OE
Slco3a1	5289.34	0.233793	0.0438838	5.32755	9.95445e-08	2.11907e-05	Up_in_OE
Rasal3	322.557	0.233722	0.0654973	3.56843	0.000359129	0.00586407	Up_in_OE
Slc2a8	2399.53	0.233584	0.0605648	3.85677	0.000114897	0.00271392	Up_in_OE
Sox1	271.038	0.233389	0.0586089	3.98214	6.82977e-05	0.00186338	Up_in_OE
Efcab8	5710.78	0.23278	0.0616619	3.7751	0.000159944	0.00337662	Up_in_OE
Nek2	20556.5	0.232511	0.0419412	5.54373	2.96095e-08	9.81839e-06	Up_in_OE
Galnt10	6015.04	0.23225	0.0517072	4.49163	7.06801e-06	0.00041881	Up_in_OE
Dnah6	8815.04	0.232241	0.0883992	2.62719	0.00860931	0.0493846	Up_in_OE
Ntrk2	256.385	0.232132	0.0790985	2.93472	0.00333848	0.0263608	Up_in_OE
Wdr33	7889.72	0.232111	0.0462527	5.01832	5.21262e-07	6.86115e-05	Up_in_OE
Mxra7	913.68	0.231916	0.064119	3.61697	0.000298076	0.00515129	Up_in_OE
Tcerg1l	126.544	0.231363	0.0855664	2.7039	0.00685303	0.0424602	Up_in_OE
Mex3d	28379.3	0.231255	0.063347	3.6506	0.000261629	0.00471047	Up_in_OE
Azin2	15689.3	0.231163	0.0505175	4.57589	4.74191e-06	0.000313275	Up_in_OE
Fhod3	91.7192	0.231161	0.088209	2.62061	0.0087773	0.0499942	Up_in_OE
Dchs1	1315.95	0.230904	0.0621716	3.71398	0.000204021	0.00397507	Up_in_OE
Rita1	273.286	0.230561	0.0613353	3.75903	0.000170577	0.00352668	Up_in_OE
Jrk	1523.43	0.230139	0.0507783	4.53223	5.83648e-06	0.000360711	Up_in_OE
Gjc2	175.925	0.230073	0.0761783	3.02018	0.00252622	0.0219383	Up_in_OE
D1Ertd622e	1192.34	0.229955	0.0604692	3.80285	0.00014304	0.00313797	Up_in_OE
Espl1	7379.97	0.229895	0.0561909	4.09132	4.28924e-05	0.00135539	Up_in_OE
Cnst	3707.3	0.229836	0.0498122	4.61405	3.94907e-06	0.000277727	Up_in_OE
Lrp11	759.668	0.229452	0.0456474	5.02662	4.99192e-07	6.6212e-05	Up_in_OE
Card6	1633.8	0.229381	0.049427	4.6408	3.47068e-06	0.000249354	Up_in_OE
Pkdrej	5485.36	0.228697	0.0650666	3.51481	0.000440072	0.00672977	Up_in_OE
Ppp1r13l	4245.23	0.227795	0.0524391	4.344	1.39914e-05	0.000645065	Up_in_OE
Retreg2	9668.95	0.226071	0.0498116	4.53852	5.6651e-06	0.000351379	Up_in_OE
Vstm2a	306.512	0.226058	0.0729698	3.09796	0.00194857	0.0185426	Up_in_OE
Plekhd1	999.486	0.225973	0.0416811	5.42148	5.9109e-08	1.59253e-05	Up_in_OE
Alkbh4	884.788	0.225777	0.0551937	4.09064	4.30189e-05	0.00135539	Up_in_OE
Ttc39d	19990.9	0.225722	0.0586703	3.84729	0.00011943	0.00277538	Up_in_OE
Misp3	318.202	0.225427	0.0723303	3.11663	0.00182929	0.0178465	Up_in_OE
Zmynd10	13121.3	0.225233	0.0492854	4.56998	4.87778e-06	0.000317387	Up_in_OE
Zfp39	15011	0.225099	0.0521287	4.31814	1.57351e-05	0.000687521	Up_in_OE
Zfp748	1945.44	0.224988	0.0626544	3.59094	0.000329489	0.00553741	Up_in_OE
Crybg1	353.013	0.224284	0.0573203	3.91281	9.12281e-05	0.0022864	Up_in_OE
Pabpc6	36012.2	0.223964	0.0490193	4.5689	4.9029e-06	0.000317822	Up_in_OE
Lrrc49	5061.47	0.223842	0.0516436	4.33435	1.4619e-05	0.000662403	Up_in_OE
Ssxb2	342.602	0.223424	0.0787345	2.83769	0.00454417	0.0322052	Up_in_OE
Epn3	143.321	0.223273	0.0763542	2.92417	0.00345373	0.0269226	Up_in_OE
Nnt	4349.47	0.223173	0.0626014	3.56498	0.000363884	0.0059193	Up_in_OE
Bms1	13018.4	0.223122	0.0461497	4.83473	1.33323e-06	0.000133286	Up_in_OE
Cobl	425.802	0.223085	0.0664353	3.35792	0.000785307	0.00998649	Up_in_OE
Rpa1	16693.5	0.223067	0.0519428	4.29448	1.75104e-05	0.000747355	Up_in_OE
1700023D09Rik	188.949	0.222778	0.0740167	3.00983	0.00261393	0.0224574	Up_in_OE
Sfmbt2	6287.43	0.222767	0.0676286	3.29397	0.000987819	0.0117065	Up_in_OE
Slc39a3	2839.93	0.222672	0.0555077	4.01154	6.03234e-05	0.00169407	Up_in_OE
Dlgap3	513.797	0.222185	0.0519716	4.27513	1.91026e-05	0.000791793	Up_in_OE
Ccna1	8832.4	0.22178	0.0436323	5.08294	3.7163e-07	5.47694e-05	Up_in_OE
Tuft1	1789.79	0.221751	0.0557935	3.9745	7.05265e-05	0.00190909	Up_in_OE
Csrnp2	2206.93	0.22163	0.0459362	4.82473	1.40191e-06	0.000137347	Up_in_OE
Mylk3	137.456	0.220808	0.0821182	2.6889	0.00716871	0.0436322	Up_in_OE
Stap2	984.371	0.220688	0.0470821	4.6873	2.76838e-06	0.000216978	Up_in_OE
Tmem127	5244.16	0.220663	0.0596649	3.69838	0.000216983	0.00414656	Up_in_OE
Ttk	4563.61	0.220549	0.0617467	3.57183	0.000354493	0.00581038	Up_in_OE
Qrich1	16966	0.220247	0.0455607	4.83413	1.33726e-06	0.000133286	Up_in_OE
Camk2n1	6442.27	0.219428	0.0439728	4.99009	6.03509e-07	7.59585e-05	Up_in_OE
Rbm20	219.624	0.219155	0.0727136	3.01394	0.00257877	0.022244	Up_in_OE
Nup188	18700.4	0.219112	0.0559205	3.91827	8.91871e-05	0.00224832	Up_in_OE
4930432K21Rik	4812.16	0.218978	0.0392109	5.58461	2.34225e-08	8.07747e-06	Up_in_OE
Hspb7	2103.42	0.218579	0.0685177	3.19011	0.0014222	0.0148895	Up_in_OE
4933428G20Rik	693.308	0.218311	0.0499944	4.36671	1.26131e-05	0.000602921	Up_in_OE
Coil	18743.8	0.218298	0.0460184	4.74372	2.09831e-06	0.000185545	Up_in_OE
Arhgef6	3191.49	0.218097	0.0432615	5.04136	4.62239e-07	6.27589e-05	Up_in_OE
Mir5627	124.921	0.217711	0.0817131	2.66433	0.00771412	0.0460287	Up_in_OE
Rfx8	5829.83	0.217436	0.0483459	4.4975	6.87564e-06	0.000411655	Up_in_OE
Cand1	22313.8	0.217257	0.0569202	3.81686	0.000135159	0.00301104	Up_in_OE
Cd320	6015.51	0.217241	0.0439881	4.93864	7.86708e-07	8.90317e-05	Up_in_OE
Dab1	213.624	0.217213	0.0692039	3.13875	0.00169673	0.0168336	Up_in_OE
Prelp	409.006	0.217173	0.0650349	3.33933	0.000839806	0.0103879	Up_in_OE
Lamp5	87.4601	0.21656	0.082169	2.63554	0.00840025	0.0486396	Up_in_OE
Aar2	1912.64	0.215777	0.0471517	4.57623	4.73437e-06	0.000313275	Up_in_OE
Ano5	579.902	0.21554	0.0711674	3.02863	0.00245666	0.0216124	Up_in_OE
Crbn	6125.96	0.215525	0.0601095	3.58553	0.000336395	0.00562229	Up_in_OE
Olfr733	418.207	0.215499	0.0488005	4.41591	1.00585e-05	0.000516186	Up_in_OE
Habp4	19480.4	0.214941	0.0400066	5.37263	7.75944e-08	1.83282e-05	Up_in_OE
Slx4	12526.4	0.214683	0.0559336	3.83817	0.000123955	0.00284892	Up_in_OE
Shc3	166.015	0.213931	0.0729265	2.93351	0.00335152	0.0264178	Up_in_OE
Gm6760	4084.65	0.213914	0.0458838	4.66208	3.13027e-06	0.000234675	Up_in_OE
Mypop	2118.67	0.213771	0.0553185	3.86436	0.000111382	0.00265637	Up_in_OE
Cog6	19792.8	0.21359	0.044091	4.8443	1.27057e-06	0.000129446	Up_in_OE
Gm5941	2783.98	0.213553	0.0684646	3.11918	0.00181357	0.0177376	Up_in_OE
4931419H13Rik	643.064	0.213202	0.0630543	3.38125	0.000721567	0.00952678	Up_in_OE
Nmb	226.824	0.213189	0.0601427	3.54473	0.000393022	0.00625173	Up_in_OE
Nup98	42475.3	0.212994	0.0628805	3.38729	0.000705876	0.00936264	Up_in_OE
Peli2	8325.49	0.21247	0.0389562	5.45407	4.92303e-08	1.3916e-05	Up_in_OE
1700122H20Rik	231.421	0.21155	0.0729085	2.90158	0.00371284	0.0280915	Up_in_OE
Pdzd8	23718.1	0.211356	0.0498625	4.23878	2.2474e-05	0.000874762	Up_in_OE
Gdpd5	672.631	0.211277	0.0530218	3.98473	6.75575e-05	0.00185788	Up_in_OE
Ak9	9176.89	0.211155	0.0626264	3.37167	0.000747151	0.00969844	Up_in_OE
Prss42	3515.51	0.210512	0.0503706	4.17927	2.92449e-05	0.00104188	Up_in_OE
Piga	1587.81	0.210426	0.0398694	5.27789	1.30681e-07	2.47619e-05	Up_in_OE
Apba1	8063.38	0.210122	0.0423039	4.96696	6.80115e-07	8.04571e-05	Up_in_OE
Zcchc2	11965.1	0.210064	0.0604578	3.47455	0.00051171	0.00749172	Up_in_OE
Ubxn6	24554.8	0.210014	0.0421939	4.97735	6.44601e-07	8.04571e-05	Up_in_OE
Slc25a2	2731.45	0.209905	0.045228	4.64104	3.46662e-06	0.000249354	Up_in_OE
Zfp956	7483.73	0.209793	0.0404097	5.19164	2.08445e-07	3.63052e-05	Up_in_OE
Prame	893.935	0.209703	0.0514873	4.07291	4.64299e-05	0.00140911	Up_in_OE
Kdm4d	7515.52	0.209654	0.0500141	4.19191	2.76615e-05	0.00100414	Up_in_OE
Mcat	3439.37	0.209181	0.042212	4.95548	7.21507e-07	8.46323e-05	Up_in_OE
Clmn	26632.4	0.209105	0.0443508	4.71479	2.41955e-06	0.000201602	Up_in_OE
Gm5134	1992.25	0.208874	0.0478215	4.36778	1.25517e-05	0.000602865	Up_in_OE
1700016A09Rik	439.337	0.208756	0.0705918	2.95722	0.00310428	0.0252129	Up_in_OE
Snap91	200.962	0.208306	0.071416	2.9168	0.00353639	0.0273004	Up_in_OE
Dcaf7	12484	0.208068	0.0471107	4.41657	1.00279e-05	0.00051615	Up_in_OE
1700015G11Rik	3352.47	0.207944	0.0596492	3.48612	0.000490083	0.00727156	Up_in_OE
Sppl2b	5345.33	0.20782	0.0512344	4.05627	4.98635e-05	0.00148241	Up_in_OE
Med18	184.234	0.206815	0.0727365	2.84334	0.00446429	0.0317959	Up_in_OE
Ccdc85c	2961.98	0.206731	0.0430557	4.80148	1.57494e-06	0.000150037	Up_in_OE
Spns1	707.135	0.206485	0.0694904	2.97141	0.00296432	0.0245385	Up_in_OE
1700084D21Rik	787.142	0.206483	0.051967	3.97335	7.08693e-05	0.00191536	Up_in_OE
Slc22a22	154.754	0.206078	0.0717671	2.87148	0.0040855	0.0300027	Up_in_OE
Kcnip4	678.135	0.206008	0.0553674	3.72074	0.000198641	0.00393246	Up_in_OE
Lhb	448.18	0.206003	0.06721	3.06507	0.0021762	0.0199384	Up_in_OE
Rbm15	1986.79	0.205635	0.0406126	5.06334	4.11972e-07	5.82265e-05	Up_in_OE
Pask	8030.11	0.205548	0.0550129	3.73636	0.000186702	0.00373903	Up_in_OE
Gm45521	333.697	0.205511	0.0715335	2.87293	0.00406683	0.0299165	Up_in_OE
Ydjc	779.158	0.205488	0.0594242	3.45798	0.000544232	0.00780715	Up_in_OE
Sult4a1	151.874	0.205269	0.0706072	2.90719	0.0036469	0.0278011	Up_in_OE
1700084M14Rik	2340.92	0.205201	0.0557301	3.68204	0.000231374	0.00434258	Up_in_OE
Svip	11087.2	0.204939	0.0470542	4.35539	1.32829e-05	0.000625786	Up_in_OE
Extl2	1811.98	0.204621	0.038668	5.29172	1.21169e-07	2.37422e-05	Up_in_OE
Rab11fip5	23667.6	0.204613	0.0617654	3.31275	0.000923838	0.0111709	Up_in_OE
Hey1	554.909	0.204179	0.0502927	4.05981	4.91127e-05	0.00147023	Up_in_OE
Ptcd1	1847.8	0.203354	0.0453355	4.48553	7.2732e-06	0.000425125	Up_in_OE
Arc	15011.8	0.20329	0.0503066	4.04102	5.32201e-05	0.00155013	Up_in_OE
Gm5640	296.171	0.203205	0.0748023	2.71656	0.00659644	0.0414362	Up_in_OE
Tcp11x2	3024.54	0.20297	0.0472726	4.29362	1.75785e-05	0.000748408	Up_in_OE
4933411K16Rik	64748.7	0.202505	0.0424676	4.76846	1.85638e-06	0.000166917	Up_in_OE
Prkar2a	16748.6	0.202229	0.0345746	5.84906	4.94355e-09	2.52241e-06	Up_in_OE
Lratd1	3629.44	0.202121	0.0417546	4.84069	1.29391e-06	0.000130473	Up_in_OE
Kdm2b	4438.36	0.201908	0.0454748	4.43999	8.99638e-06	0.000481159	Up_in_OE
Slc34a2	7046.03	0.20157	0.0480532	4.19473	2.73197e-05	0.000996982	Up_in_OE
Iqsec1	3108.98	0.201519	0.0591099	3.40923	0.000651463	0.00887998	Up_in_OE
Ccno	189.373	0.201099	0.059582	3.37517	0.000737703	0.00965715	Up_in_OE
Slc25a10	2357.53	0.200525	0.0481276	4.16653	3.09277e-05	0.00107455	Up_in_OE
Prr30	26164.9	0.200219	0.0422064	4.74381	2.09739e-06	0.000185545	Up_in_OE
Fyco1	12081.9	0.200188	0.0609635	3.28373	0.00102443	0.0120246	Up_in_OE
Spdye4a	893.318	0.199839	0.058128	3.43791	0.000586216	0.00822467	Up_in_OE
Utp14b	2492.52	0.199577	0.0528953	3.77306	0.000161257	0.00338679	Up_in_OE
Trim54	565.624	0.199472	0.0640912	3.11232	0.00185625	0.0179917	Up_in_OE
Angel1	18462.1	0.199298	0.0438342	4.54664	5.4509e-06	0.00034262	Up_in_OE
Gtf2ird1	1707.87	0.199049	0.0459462	4.33222	1.47611e-05	0.000662403	Up_in_OE
Myo18a	2638.09	0.199004	0.0462674	4.30117	1.69899e-05	0.000732486	Up_in_OE
Itpk1	3137.09	0.198825	0.0404504	4.91528	8.86563e-07	9.64317e-05	Up_in_OE
Ier5l	215.214	0.198788	0.0751058	2.64677	0.00812641	0.0477288	Up_in_OE
Slc6a16	3665.86	0.198626	0.0443282	4.4808	7.43649e-06	0.000431714	Up_in_OE
Wdr1	6150.47	0.198419	0.0389791	5.09038	3.57344e-07	5.35939e-05	Up_in_OE
Zc3h3	2920.69	0.198109	0.0568924	3.48218	0.000497352	0.00734233	Up_in_OE
Kank3	5145.82	0.197764	0.0390255	5.06757	4.02934e-07	5.74198e-05	Up_in_OE
Pcdh17	651.225	0.197754	0.0586742	3.37038	0.000750657	0.0097174	Up_in_OE
Tsc22d2	4544.38	0.197644	0.0422525	4.67768	2.90139e-06	0.000224265	Up_in_OE
Lhfpl2	262.489	0.19751	0.0608602	3.24531	0.00117322	0.0131705	Up_in_OE
Ttc7	6578.45	0.197396	0.05644	3.49745	0.000469727	0.00706763	Up_in_OE
5031439G07Rik	6363.37	0.19716	0.0449378	4.38739	1.14717e-05	0.000565159	Up_in_OE
Lmtk2	3393.51	0.196975	0.0463743	4.2475	2.16173e-05	0.000858864	Up_in_OE
Gemin8	384.983	0.196783	0.047879	4.11001	3.95645e-05	0.00127755	Up_in_OE
Efcab1	1237.01	0.196741	0.0549318	3.58155	0.000341566	0.00565273	Up_in_OE
Cenpl	1274.48	0.196667	0.0541837	3.62964	0.000283819	0.00499886	Up_in_OE
Alas2	1035.43	0.196573	0.0672792	2.92174	0.00348079	0.0270657	Up_in_OE
Pygl	309.733	0.196537	0.052259	3.76083	0.000169354	0.00352252	Up_in_OE
Usp20	6744.04	0.1964	0.0557724	3.52147	0.000429166	0.00661906	Up_in_OE
Nefh	398.98	0.196365	0.0611575	3.21081	0.00132362	0.0142201	Up_in_OE
Ift140	35865.8	0.196307	0.0548726	3.57751	0.000346884	0.0056965	Up_in_OE
Ttc30a2	8733.67	0.196202	0.0375126	5.2303	1.69231e-07	3.10432e-05	Up_in_OE
Runx1t1	1326.59	0.195944	0.0736844	2.65923	0.00783197	0.0465331	Up_in_OE
Lsm12	3430.33	0.19566	0.041376	4.72881	2.25835e-06	0.000195543	Up_in_OE
Klk1b8	1788.3	0.195493	0.0538927	3.62744	0.000286245	0.0050262	Up_in_OE
Sugp2	28049.4	0.195455	0.0402944	4.85067	1.23046e-06	0.000128221	Up_in_OE
Akap1	46596.3	0.195424	0.0518888	3.76622	0.000165741	0.00346409	Up_in_OE
Taf6l	1369.09	0.19537	0.0475488	4.10884	3.97659e-05	0.00128165	Up_in_OE
Cblb	2905.76	0.195231	0.0527636	3.7001	0.000215515	0.00412902	Up_in_OE
Liph	238.215	0.194932	0.0677325	2.87797	0.00400237	0.0295305	Up_in_OE
Tdrd6	60160.7	0.194871	0.0590135	3.30214	0.000959506	0.0114497	Up_in_OE
Tmub1	460.701	0.194845	0.0549197	3.54782	0.000388434	0.00620163	Up_in_OE
Fam160b1	4343.4	0.194756	0.058473	3.33069	0.000866301	0.0106469	Up_in_OE
CK137956	8952.63	0.194667	0.0446798	4.35695	1.31889e-05	0.000623058	Up_in_OE
Foxj1	5283.5	0.194604	0.0524865	3.7077	0.000209149	0.00403396	Up_in_OE
Hsf5	20490	0.194528	0.0366368	5.30963	1.09847e-07	2.20243e-05	Up_in_OE
Fbxw5	18680.6	0.194512	0.0545786	3.56389	0.0003654	0.00593089	Up_in_OE
Cltc	13552.6	0.194453	0.0631649	3.07849	0.0020805	0.01936	Up_in_OE
Samt2b	558.84	0.194404	0.0584496	3.32601	0.000881002	0.0107586	Up_in_OE
Adamts17	852.393	0.194234	0.0534066	3.63689	0.000275947	0.00490532	Up_in_OE
Mbd6	3110.17	0.193995	0.0554504	3.49854	0.000467815	0.00705278	Up_in_OE
Zscan20	1882.27	0.193626	0.0450174	4.30114	1.69921e-05	0.000732486	Up_in_OE
Mesp1	2609.86	0.193615	0.061079	3.16992	0.00152482	0.015612	Up_in_OE
Rrp7a	4359.29	0.193528	0.0333709	5.7993	6.65938e-09	3.10345e-06	Up_in_OE
Slc22a21	7593.95	0.193452	0.0401625	4.81673	1.4593e-06	0.000140574	Up_in_OE
Ncoa1	1968.79	0.193346	0.0598049	3.23295	0.0012252	0.0135591	Up_in_OE
Tsta3	3227.16	0.193156	0.054102	3.57022	0.000356684	0.0058352	Up_in_OE
Klhl21	2180.81	0.19285	0.0430734	4.47725	7.56119e-06	0.000431714	Up_in_OE
Alg13	3571.68	0.192225	0.0569016	3.3782	0.000729622	0.00959871	Up_in_OE
Dhrsx	1477.03	0.191733	0.0653701	2.93303	0.00335668	0.0264406	Up_in_OE
Spats2	4984.01	0.191501	0.0420423	4.55496	5.23963e-06	0.000335863	Up_in_OE
Bptf	7117.58	0.19145	0.0692843	2.76325	0.00572284	0.0378128	Up_in_OE
Brd2	28305.1	0.1914	0.0339393	5.63946	1.70587e-08	6.84052e-06	Up_in_OE
Pcbp3	15083.5	0.190784	0.0393723	4.84565	1.26196e-06	0.000129446	Up_in_OE
Dot1l	15877.4	0.190637	0.0635623	2.99922	0.00270672	0.0230452	Up_in_OE
Itprip	4770.54	0.190578	0.0497902	3.82761	0.000129393	0.00292415	Up_in_OE
Gng10	1288.76	0.19056	0.0438084	4.34986	1.36227e-05	0.000634855	Up_in_OE
Fam234b	3267.09	0.190419	0.0277017	6.8739	6.24691e-12	6.60588e-09	Up_in_OE
Zfp41	3145.14	0.190407	0.0484032	3.93377	8.36234e-05	0.00214571	Up_in_OE
Emilin3	491.309	0.190312	0.0620661	3.06628	0.0021674	0.0198976	Up_in_OE
Frmd8	3501.6	0.190193	0.045399	4.18936	2.7974e-05	0.00101131	Up_in_OE
Cep164	9968.77	0.190102	0.0574355	3.30983	0.00093353	0.0112565	Up_in_OE
Zfp672	2499.88	0.190073	0.0396451	4.79436	1.63192e-06	0.000154611	Up_in_OE
Cpxcr1	2799.03	0.189629	0.0529333	3.5824	0.000340447	0.00564549	Up_in_OE
H2al1m	926.624	0.189594	0.0642205	2.95223	0.0031549	0.0254562	Up_in_OE
Fiz1	2395.03	0.189584	0.0470581	4.02873	5.60796e-05	0.00161703	Up_in_OE
Ubqlnl	23091.1	0.189558	0.0413934	4.57944	4.66222e-06	0.000313275	Up_in_OE
Egflam	3890.42	0.189431	0.0499202	3.79468	0.000147832	0.00322666	Up_in_OE
Jag1	2329.08	0.189374	0.0448763	4.2199	2.44406e-05	0.000930308	Up_in_OE
Kctd9	5738.8	0.189242	0.054466	3.47449	0.000511816	0.00749172	Up_in_OE
Foxq1	427.194	0.189166	0.0642094	2.94608	0.00321832	0.0257271	Up_in_OE
Camsap3	1732.2	0.189084	0.0449589	4.20571	2.60259e-05	0.000968958	Up_in_OE
Hyal4	221.606	0.188864	0.061045	3.09385	0.0019758	0.0186986	Up_in_OE
Ppp1r1c	1546.08	0.188852	0.0443176	4.26132	2.03221e-05	0.00082257	Up_in_OE
Zfp574	17403.4	0.188634	0.0502019	3.75751	0.00017161	0.00353957	Up_in_OE
Cacna1s	575.838	0.18861	0.0585241	3.22278	0.00126955	0.0138287	Up_in_OE
Ddi1	12908.8	0.188581	0.0416559	4.52711	5.97944e-06	0.000368227	Up_in_OE
H2al1n	1235.19	0.188394	0.0482217	3.90682	9.35173e-05	0.0023336	Up_in_OE
Abca15	4233.37	0.188198	0.0577156	3.26079	0.00111103	0.0126368	Up_in_OE
Ccdc88c	7526.98	0.188188	0.063154	2.97983	0.00288413	0.0240245	Up_in_OE
Zer1	4648.78	0.188147	0.0448335	4.19658	2.70974e-05	0.000996982	Up_in_OE
Zbtb34	1322.01	0.187344	0.0582711	3.21504	0.00130426	0.0140911	Up_in_OE
Rcor3	7786.2	0.187183	0.0489922	3.82067	0.000133092	0.00298039	Up_in_OE
Wapl	17302.9	0.186915	0.0507601	3.68232	0.000231121	0.00434258	Up_in_OE
Atg9a	21862.7	0.1869	0.0494564	3.77908	0.000157409	0.0033385	Up_in_OE
Prom1	10421.6	0.186765	0.0514117	3.63274	0.000280423	0.00496441	Up_in_OE
4933422A05Rik	621.817	0.186733	0.0466753	4.00067	6.31632e-05	0.00175939	Up_in_OE
Tcte1	12121.3	0.186713	0.0460784	4.05207	5.07666e-05	0.00150149	Up_in_OE
Cdk19	6341.25	0.186662	0.0531578	3.51147	0.000445632	0.00680003	Up_in_OE
Ptch2	1258.18	0.186632	0.0606502	3.0772	0.00208958	0.019417	Up_in_OE
Arl9	373.92	0.186532	0.0555596	3.35733	0.000786993	0.0100001	Up_in_OE
Epha10	1423.4	0.186284	0.0389063	4.788	1.68449e-06	0.000157004	Up_in_OE
Mrtfa	3209.73	0.186212	0.0541523	3.43868	0.000584557	0.00821476	Up_in_OE
Rfc1	9923.93	0.186149	0.0495201	3.75906	0.000170556	0.00352668	Up_in_OE
Cenpe	10178.5	0.186084	0.0682156	2.72788	0.00637434	0.0405882	Up_in_OE
Car2	8532.75	0.186007	0.0399605	4.65477	3.24349e-06	0.000237989	Up_in_OE
Phospho2	36466.8	0.185969	0.0444005	4.18844	2.80878e-05	0.00101322	Up_in_OE
Gpat4	49508.6	0.185958	0.067486	2.7555	0.00586021	0.0384124	Up_in_OE
Mfsd12	2824.33	0.185806	0.042524	4.36943	1.24571e-05	0.000601673	Up_in_OE
Akap14	1190.74	0.185639	0.0512609	3.62146	0.000292944	0.00511259	Up_in_OE
Hmgb1-rs17	7171.9	0.185556	0.0524775	3.53592	0.000406355	0.0063845	Up_in_OE
1700001J11Rik	36062	0.185471	0.0649654	2.85492	0.00430483	0.0310358	Up_in_OE
Hyal6	8634.96	0.185428	0.0632022	2.93388	0.0033475	0.0264048	Up_in_OE
E230013L22Rik	191.654	0.185298	0.066561	2.78388	0.00537129	0.0361786	Up_in_OE
Pwwp2b	23770	0.185266	0.0475132	3.89925	9.64926e-05	0.00238029	Up_in_OE
Bcap29	20039.5	0.185265	0.0509602	3.63548	0.000277461	0.00492208	Up_in_OE
Zc2hc1c	4216.68	0.184918	0.0338349	5.46531	4.62086e-08	1.32796e-05	Up_in_OE
Acyp1	9050.17	0.184889	0.0355511	5.20066	1.98583e-07	3.53715e-05	Up_in_OE
Tgfa	547.46	0.184831	0.0420278	4.39782	1.09343e-05	0.000543344	Up_in_OE
Ddias	8319.75	0.184642	0.050713	3.64091	0.000271676	0.00485945	Up_in_OE
4930488L21Rik	6870.57	0.184577	0.0308569	5.9817	2.20816e-09	1.22824e-06	Up_in_OE
Syt5	526.633	0.184422	0.0433618	4.2531	2.10834e-05	0.000845445	Up_in_OE
Cct6b	16710.7	0.184344	0.0512579	3.59641	0.000322639	0.00546489	Up_in_OE
Gbf1	15941.8	0.184307	0.0601226	3.06552	0.00217291	0.0199189	Up_in_OE
Fscn3	13419.7	0.184154	0.0446273	4.1265	3.68328e-05	0.00121205	Up_in_OE
Lrrc63	13869.4	0.184092	0.0476043	3.86713	0.000110123	0.0026373	Up_in_OE
Zfp955b	1694.25	0.183832	0.052422	3.50678	0.000453557	0.00689655	Up_in_OE
Atg4c	2388.8	0.183802	0.0591358	3.10813	0.00188274	0.018096	Up_in_OE
Tssk6	9653.03	0.182712	0.0629463	2.90266	0.00370012	0.0280321	Up_in_OE
Mllt11	11874.6	0.182134	0.0231654	7.86233	3.77044e-15	9.28766e-12	Up_in_OE
Gtf2ird2	1516.89	0.181963	0.0458508	3.96858	7.23008e-05	0.0019331	Up_in_OE
Oxct2b	14540.9	0.181938	0.0512664	3.54887	0.000386891	0.00618273	Up_in_OE
Nav2	3292.98	0.181836	0.0499724	3.63873	0.000273983	0.00488563	Up_in_OE
1700016P04Rik	4409.44	0.181586	0.0414856	4.37707	1.20284e-05	0.00058922	Up_in_OE
Ahdc1	4767.22	0.181567	0.0506737	3.58306	0.000339598	0.00564204	Up_in_OE
Sppl3	5648.08	0.181544	0.0339622	5.34546	9.01856e-08	2.04615e-05	Up_in_OE
Cylc1	7826.54	0.181518	0.0674426	2.69145	0.00711432	0.0433931	Up_in_OE
Kbtbd8os	186.493	0.18138	0.0663334	2.73437	0.00624989	0.0401067	Up_in_OE
Actg1	38137.7	0.180929	0.0383752	4.71474	2.42021e-06	0.000201602	Up_in_OE
Gm10190	424.579	0.180927	0.0454508	3.98071	6.87083e-05	0.00187162	Up_in_OE
Cluh	4382.09	0.180917	0.0646469	2.79854	0.00513336	0.0350275	Up_in_OE
Klhl8	2406.83	0.180791	0.0456976	3.95625	7.61368e-05	0.00200734	Up_in_OE
Nr1h3	664.115	0.180633	0.0399184	4.52505	6.03818e-06	0.000370521	Up_in_OE
Tmem130	585.952	0.180585	0.0631199	2.86099	0.00422321	0.0306844	Up_in_OE
Kif1a	1368.9	0.180546	0.0502429	3.59346	0.000326315	0.00550553	Up_in_OE
Tent5b	2688.99	0.180521	0.0502642	3.59144	0.000328858	0.0055322	Up_in_OE
Fam227b	6171.47	0.180518	0.0560061	3.22318	0.00126774	0.0138287	Up_in_OE
Gdpd4	3110.49	0.180286	0.04923	3.66211	0.000250143	0.00456908	Up_in_OE
Crybg3	17536.5	0.180232	0.0556387	3.23932	0.00119815	0.0133806	Up_in_OE
Grik2	712.688	0.17999	0.0447463	4.02246	5.75936e-05	0.00164147	Up_in_OE
Kctd19	25380.3	0.179907	0.0570384	3.15414	0.00160973	0.0162225	Up_in_OE
Actrt1	1936.34	0.179676	0.0365701	4.91321	8.95993e-07	9.64317e-05	Up_in_OE
Tepsin	961.48	0.179654	0.0472157	3.80496	0.000141826	0.00311927	Up_in_OE
Hip1r	2865.35	0.179635	0.0327391	5.48687	4.09123e-08	1.23763e-05	Up_in_OE
Zmat3	1287.22	0.179599	0.0532836	3.37063	0.000749969	0.00971667	Up_in_OE
Bpifa3	4862.01	0.179472	0.0406949	4.41019	1.03278e-05	0.000521055	Up_in_OE
Slc9c1	14620.8	0.179436	0.059773	3.00195	0.00268257	0.0229273	Up_in_OE
Inava	1599.49	0.179159	0.0487286	3.67667	0.000236296	0.00440481	Up_in_OE
Slc13a5	4500.81	0.178992	0.0402817	4.44351	8.8502e-06	0.000475402	Up_in_OE
Adam1b	12961.5	0.178339	0.0423216	4.2139	2.50997e-05	0.000953292	Up_in_OE
Prrc2a	48592.7	0.178111	0.0561529	3.17188	0.00151454	0.0155911	Up_in_OE
Akr1c13	437.109	0.17755	0.0613861	2.89234	0.00382378	0.0287167	Up_in_OE
Shisa3	3485.13	0.177478	0.0463558	3.8286	0.000128876	0.00292011	Up_in_OE
Galk1	1256.38	0.177342	0.0509409	3.48133	0.000498929	0.0073593	Up_in_OE
Ttc9	3399.39	0.177306	0.0313279	5.65968	1.51653e-08	6.22607e-06	Up_in_OE
Map3k20	680.911	0.177087	0.0530508	3.33805	0.000843673	0.0104208	Up_in_OE
Cdk14	1077.2	0.177047	0.055858	3.16959	0.00152652	0.015612	Up_in_OE
Kcnmb4os2	493.629	0.176914	0.0558111	3.16987	0.00152509	0.015612	Up_in_OE
Ckap2l	7139.23	0.176535	0.04681	3.77131	0.000162392	0.00340648	Up_in_OE
Irs2	456.076	0.176138	0.0515426	3.41733	0.000632383	0.00867251	Up_in_OE
Hadha	20765.6	0.176073	0.0523982	3.36029	0.000778593	0.00993825	Up_in_OE
Gstcd	2628.95	0.175993	0.0384766	4.57403	4.78435e-06	0.000313675	Up_in_OE
1700001F09Rik	1876.82	0.175956	0.0644969	2.72814	0.00636935	0.0405838	Up_in_OE
Wnt5b	367.969	0.175897	0.0537876	3.27021	0.0010747	0.0123375	Up_in_OE
Hap1	3651.89	0.175866	0.0398654	4.4115	1.02658e-05	0.000521055	Up_in_OE
Wdr7	4340.28	0.175802	0.0571064	3.07849	0.0020805	0.01936	Up_in_OE
Sh3tc2	896.997	0.175508	0.0579756	3.02727	0.00246769	0.0216605	Up_in_OE
Cdc20	8256.93	0.17505	0.0390933	4.47774	7.54378e-06	0.000431714	Up_in_OE
Ssh2	25795.8	0.175002	0.0606264	2.88656	0.0038948	0.0290099	Up_in_OE
Dcaf8	10477.4	0.174799	0.0338874	5.15823	2.49291e-07	4.13321e-05	Up_in_OE
Wrn	4101.17	0.174787	0.0602945	2.89888	0.00374495	0.02826	Up_in_OE
Cypt3	3649.22	0.174746	0.0466848	3.7431	0.000181767	0.00367433	Up_in_OE
Lrrc20	259.383	0.174742	0.0607138	2.87813	0.00400039	0.0295286	Up_in_OE
Msl1	21326.3	0.174486	0.0343403	5.08108	3.7529e-07	5.48401e-05	Up_in_OE
Cipc	4836.11	0.174328	0.0463652	3.75989	0.000169991	0.00352668	Up_in_OE
Cacng8	446.38	0.174186	0.0525842	3.31253	0.000924578	0.011172	Up_in_OE
Bbof1	20668.1	0.174061	0.0378821	4.59481	4.33144e-06	0.000297267	Up_in_OE
Pxk	5184.57	0.173953	0.0326283	5.33135	9.74845e-08	2.11907e-05	Up_in_OE
Selenof	8747.65	0.173951	0.0327248	5.31558	1.06318e-07	2.18243e-05	Up_in_OE
Stk10	6707.33	0.173926	0.046595	3.73273	0.000189419	0.00378904	Up_in_OE
Dennd4b	1855.77	0.17373	0.0534765	3.24871	0.00115929	0.0130566	Up_in_OE
Htr5b	524.804	0.173685	0.0453095	3.83331	0.00012643	0.00288364	Up_in_OE
Kcng1	604.404	0.173543	0.0503472	3.44692	0.000567014	0.00803371	Up_in_OE
Asxl1	12781.9	0.173255	0.062133	2.78846	0.00529598	0.0358008	Up_in_OE
Flt3	400.472	0.173156	0.0582372	2.97328	0.00294635	0.0244249	Up_in_OE
Ccnb1	6038.61	0.173034	0.0424125	4.07978	4.50776e-05	0.00139935	Up_in_OE
Urm1	946.676	0.173028	0.0439822	3.93404	8.35302e-05	0.00214571	Up_in_OE
Stil	2924.6	0.172946	0.0512922	3.37178	0.000746837	0.00969844	Up_in_OE
Pbp2	11211.6	0.172724	0.0365177	4.72988	2.24655e-06	0.000195543	Up_in_OE
Spem2	24822.6	0.172417	0.0477698	3.60933	0.000306992	0.00525145	Up_in_OE
Sphkap	11847.1	0.172202	0.0432313	3.98326	6.79756e-05	0.00186202	Up_in_OE
4931402G19Rik	363.476	0.172132	0.0623443	2.76099	0.00576259	0.0379786	Up_in_OE
Mtmr14	2004.84	0.172052	0.0485962	3.54045	0.000399453	0.00631905	Up_in_OE
Slc22a18	811.72	0.172031	0.0528652	3.25415	0.00113731	0.0128764	Up_in_OE
Pan3	9176.36	0.17151	0.0367112	4.67188	2.98449e-06	0.000225976	Up_in_OE
Rwdd2a	3769.55	0.171455	0.0318787	5.37836	7.51679e-08	1.81558e-05	Up_in_OE
Trim13	2817.44	0.171215	0.0367443	4.65963	3.16782e-06	0.000235378	Up_in_OE
Mfn2	17948.3	0.171157	0.059925	2.85618	0.00428772	0.0309733	Up_in_OE
Akap4	154123	0.171132	0.0399724	4.28127	1.8583e-05	0.000777733	Up_in_OE
Nudt16l2	7907.28	0.170948	0.0400347	4.27	1.95469e-05	0.00079869	Up_in_OE
Podxl2	277.88	0.170872	0.0622505	2.74491	0.00605277	0.0392837	Up_in_OE
Rnf125	5276.42	0.170831	0.0492645	3.46763	0.000525064	0.00759537	Up_in_OE
4930513N10Rik	4168.78	0.170821	0.0331673	5.15027	2.60115e-07	4.27158e-05	Up_in_OE
Trpc4ap	9739.53	0.170721	0.0407059	4.19401	2.74064e-05	0.000996982	Up_in_OE
Ypel2	324.894	0.170715	0.0576392	2.96179	0.00305854	0.0250063	Up_in_OE
Aqp9	5815.22	0.1706	0.0402193	4.24176	2.21776e-05	0.000871224	Up_in_OE
Cfap54	4877.67	0.170472	0.060477	2.8188	0.00482043	0.0336649	Up_in_OE
Mtmr6	24906.8	0.170368	0.0577285	2.95119	0.00316548	0.0255057	Up_in_OE
1810013L24Rik	12562.8	0.17036	0.0356621	4.77705	1.77889e-06	0.000164029	Up_in_OE
Rnf40	13403.4	0.17034	0.0408907	4.16574	3.10345e-05	0.00107455	Up_in_OE
Nup205	31660.4	0.170221	0.0439086	3.8767	0.000105884	0.00255351	Up_in_OE
Slc37a1	502.042	0.17003	0.0564271	3.01327	0.00258445	0.0222819	Up_in_OE
Fen1	2827.46	0.170017	0.0412326	4.12337	3.73366e-05	0.00122395	Up_in_OE
Pfkp	11144.6	0.169932	0.0481701	3.52775	0.000419109	0.00652229	Up_in_OE
Pcare	486.733	0.169929	0.0627519	2.70795	0.00676999	0.0421611	Up_in_OE
Thumpd3	8644.14	0.16952	0.0421401	4.02277	5.75187e-05	0.00164147	Up_in_OE
Mtmr9	5774.77	0.16922	0.0415098	4.07664	4.56919e-05	0.00140439	Up_in_OE
Muc3	1874.07	0.169217	0.030705	5.51105	3.56698e-08	1.16048e-05	Up_in_OE
Ovol2	5193.98	0.169134	0.0468385	3.611	0.000305014	0.00522938	Up_in_OE
4932411N23Rik	1291.45	0.168962	0.0622246	2.71536	0.00662034	0.0415561	Up_in_OE
Rnf219	1509.48	0.168921	0.0371374	4.54853	5.40207e-06	0.000342455	Up_in_OE
Ugcg	1271.18	0.168853	0.0563427	2.99689	0.00272747	0.023156	Up_in_OE
Zfpm2	853.044	0.168736	0.0612893	2.7531	0.00590341	0.0386163	Up_in_OE
Snip1	3615.17	0.168665	0.0399493	4.22198	2.42163e-05	0.000925749	Up_in_OE
Prokr1	244.07	0.168592	0.0594785	2.83451	0.00458966	0.032421	Up_in_OE
Mxra8	5332.21	0.168404	0.0421731	3.99316	6.51981e-05	0.00181032	Up_in_OE
Grk3	5337.04	0.168267	0.0570458	2.94969	0.00318096	0.0255708	Up_in_OE
Rsph6a	16217.9	0.167991	0.0383989	4.3749	1.2149e-05	0.000590712	Up_in_OE
Gsn	3064.29	0.167656	0.0597723	2.80491	0.00503314	0.0345763	Up_in_OE
Bri3bp	1644.32	0.167545	0.0533538	3.14026	0.00168797	0.016766	Up_in_OE
Ppp1r13b	3232.29	0.167214	0.0400957	4.17036	3.04119e-05	0.00106368	Up_in_OE
Gm6812	2424.06	0.167097	0.0473891	3.52606	0.000421789	0.00654038	Up_in_OE
Ccdc40	10824.2	0.167034	0.040418	4.13267	3.58576e-05	0.00119132	Up_in_OE
Yipf5	4034.18	0.166941	0.037408	4.46272	8.0926e-06	0.000449485	Up_in_OE
Tubgcp2	4785.72	0.166757	0.0583305	2.85883	0.00425209	0.030803	Up_in_OE
1700010D01Rik	3716.98	0.16671	0.0498816	3.34211	0.000831444	0.0103215	Up_in_OE
Wac	8678.89	0.166688	0.0472589	3.52713	0.000420095	0.00652586	Up_in_OE
Entpd6	6678	0.166553	0.0362531	4.59418	4.34444e-06	0.000297267	Up_in_OE
Fa2h	5448.93	0.166544	0.0464316	3.58688	0.00033466	0.00560792	Up_in_OE
Dpy19l2	18295.7	0.166501	0.0594768	2.79943	0.00511924	0.0349727	Up_in_OE
Mindy4	5024.93	0.166386	0.0382561	4.34926	1.36595e-05	0.000634855	Up_in_OE
Ammecr1l	13989.1	0.166231	0.0513537	3.23698	0.00120803	0.0134388	Up_in_OE
Tpi1	23608.3	0.16617	0.0430651	3.85858	0.000114048	0.00269979	Up_in_OE
Amdhd2	3677.07	0.166146	0.0443289	3.74803	0.000178232	0.00362413	Up_in_OE
Coa3	905.734	0.165851	0.0437554	3.79041	0.0001504	0.00325198	Up_in_OE
Foxm1	11891.7	0.165807	0.0533922	3.10546	0.00189984	0.0182196	Up_in_OE
4930555K19Rik	1250.35	0.165699	0.0412454	4.0174	5.8845e-05	0.00167161	Up_in_OE
Wdr88	3049	0.165613	0.0357386	4.63401	3.58646e-06	0.000256603	Up_in_OE
Zfp59	1393.75	0.165432	0.0490169	3.375	0.000738162	0.00965715	Up_in_OE
Slc9a5	2964.85	0.165422	0.0380161	4.35136	1.35295e-05	0.000634855	Up_in_OE
Usp6nl	2003.57	0.165365	0.0628425	2.63142	0.0085028	0.0490155	Up_in_OE
Paqr5	6958.25	0.165138	0.0493412	3.34685	0.000817346	0.0102127	Up_in_OE
Dhrs1	7906.94	0.164987	0.0564546	2.92247	0.00347271	0.027046	Up_in_OE
Msrb3	6261.59	0.164932	0.0394398	4.18186	2.89139e-05	0.00103822	Up_in_OE
Morc2b	27401.1	0.164925	0.0390677	4.22151	2.42671e-05	0.000925749	Up_in_OE
Tada2b	5866.98	0.164868	0.0458145	3.59859	0.000319948	0.00542998	Up_in_OE
Abca16	7577.2	0.164856	0.0541957	3.04186	0.0023512	0.020999	Up_in_OE
Smoc2	983.763	0.164548	0.051464	3.19734	0.00138701	0.0146366	Up_in_OE
Usp42	9803.5	0.164484	0.0423256	3.88615	0.000101846	0.00247343	Up_in_OE
Plxdc1	5232.36	0.164383	0.0417495	3.93737	8.23792e-05	0.00213283	Up_in_OE
Prdm2	12377.5	0.164321	0.0468217	3.50951	0.00044893	0.00683826	Up_in_OE
Hdgfl1	22446.9	0.164265	0.0315938	5.19927	2.00076e-07	3.53715e-05	Up_in_OE
Trappc12	3467.02	0.164209	0.0442705	3.70921	0.000207904	0.00401893	Up_in_OE
A930007A09Rik	1312.44	0.164186	0.0390284	4.20682	2.5899e-05	0.000968713	Up_in_OE
Nusap1	4506.17	0.164184	0.0400658	4.09786	4.16984e-05	0.00133149	Up_in_OE
Rps6ka6	2441.17	0.164038	0.046203	3.55037	0.000384691	0.00616472	Up_in_OE
Kif3b	20973.1	0.163953	0.0617366	2.65568	0.00791483	0.0468827	Up_in_OE
Zfp174	473.206	0.163622	0.0562568	2.90849	0.00363183	0.0277395	Up_in_OE
Mical3	22689.7	0.163602	0.0432533	3.78242	0.000155308	0.00330768	Up_in_OE
Zbtb40	1179.11	0.163562	0.0540112	3.02829	0.00245944	0.0216217	Up_in_OE
Supt20	44930.4	0.163558	0.0439763	3.71922	0.000199835	0.00393801	Up_in_OE
Abhd17b	10269.3	0.163484	0.0564496	2.8961	0.00377838	0.02845	Up_in_OE
Ahi1	16010	0.163477	0.0603934	2.70687	0.00679218	0.0422502	Up_in_OE
Zmynd15	14037.6	0.163443	0.0406491	4.02082	5.79971e-05	0.00165024	Up_in_OE
Spag1	8045.64	0.163319	0.042373	3.85431	0.000116055	0.00273752	Up_in_OE
Ckap4	8879.38	0.163123	0.0291473	5.59651	2.18707e-08	8.07747e-06	Up_in_OE
Ankar	10186.8	0.16305	0.0526664	3.09591	0.0019621	0.0186097	Up_in_OE
4931440F15Rik	3365.02	0.162925	0.0495027	3.29124	0.00099747	0.0117804	Up_in_OE
Spata32	5431.57	0.162774	0.0446572	3.64497	0.000267428	0.0047934	Up_in_OE
Ccnk	37579.9	0.162754	0.0339821	4.78941	1.67274e-06	0.000156756	Up_in_OE
Pnma1	3013.46	0.162728	0.0389811	4.17454	2.9859e-05	0.0010482	Up_in_OE
Gm5893	15367.9	0.162724	0.0470845	3.456	0.000548265	0.00785846	Up_in_OE
Oxct2a	11815.9	0.162644	0.0545597	2.98102	0.00287289	0.0239707	Up_in_OE
Iqub	14511.6	0.162375	0.061397	2.64467	0.00817715	0.0479424	Up_in_OE
Wdr78	8869.96	0.16232	0.050963	3.18506	0.00144726	0.0150558	Up_in_OE
Bag6	66740.9	0.162046	0.0499902	3.24156	0.00118876	0.0133102	Up_in_OE
Cdk20	2564.97	0.16204	0.0398841	4.06277	4.84932e-05	0.00145928	Up_in_OE
Aprt	4549.56	0.162037	0.0495431	3.27063	0.00107308	0.0123272	Up_in_OE
Arsa	14818.6	0.162	0.0384907	4.20881	2.56716e-05	0.000964766	Up_in_OE
Slc1a2	2058.73	0.161998	0.0454067	3.56771	0.000360111	0.00587104	Up_in_OE
4921507G05Rik	1758.4	0.161988	0.0409509	3.95566	7.63246e-05	0.00200734	Up_in_OE
Muc1	1489.42	0.161976	0.0455238	3.55805	0.000373619	0.00603213	Up_in_OE
Sertad2	13329.9	0.161822	0.0517751	3.12548	0.00177517	0.0174313	Up_in_OE
Lig4	2703.54	0.161792	0.059409	2.72336	0.00646214	0.0409126	Up_in_OE
Cln6	3674.34	0.161689	0.0418912	3.85974	0.000113507	0.00269979	Up_in_OE
4921531C22Rik	2446.1	0.161605	0.041816	3.86468	0.000111234	0.00265637	Up_in_OE
Med1	7795.87	0.161578	0.0420044	3.8467	0.000119721	0.00277839	Up_in_OE
Fscb	31443.9	0.161563	0.048162	3.35456	0.000794903	0.0100476	Up_in_OE
Atp8b3	151853	0.161556	0.0594033	2.71964	0.00653533	0.0411874	Up_in_OE
Fgf12	566.883	0.161165	0.0464511	3.46955	0.000521322	0.00757939	Up_in_OE
Ptpdc1	26280.9	0.160929	0.0465383	3.45799	0.000544215	0.00780715	Up_in_OE
Ciapin1	6462.37	0.160617	0.0384502	4.17728	2.95021e-05	0.00104672	Up_in_OE
Incenp	4909.15	0.160591	0.046183	3.47727	0.000506547	0.00743352	Up_in_OE
Enthd1	3306.08	0.160541	0.036281	4.42495	9.64664e-06	0.000507125	Up_in_OE
Prkaca	8276.67	0.160485	0.0485496	3.3056	0.000947737	0.0113722	Up_in_OE
Nubp2	7823.13	0.160482	0.0362625	4.42558	9.61856e-06	0.000507125	Up_in_OE
Faap100	3474.61	0.160346	0.0500095	3.20632	0.00134444	0.0143524	Up_in_OE
Cog7	3829.51	0.160231	0.0419205	3.82225	0.00013224	0.00296903	Up_in_OE
1700001K19Rik	9157.25	0.160158	0.0385708	4.15231	3.29142e-05	0.00111983	Up_in_OE
Tbc1d22a	2352.27	0.160127	0.0398695	4.01628	5.9125e-05	0.00167259	Up_in_OE
Hmgcr	7909.91	0.16008	0.0568537	2.81564	0.00486798	0.0338071	Up_in_OE
Chmp6	2757.25	0.160036	0.0456736	3.50391	0.000458485	0.00695308	Up_in_OE
Egln2	33772.3	0.159879	0.0421816	3.79024	0.0001505	0.00325198	Up_in_OE
1700065I16Rik	876.228	0.159874	0.0608096	2.62909	0.00856126	0.0492072	Up_in_OE
Cdk16	8624.61	0.159735	0.0295117	5.4126	6.21175e-08	1.62287e-05	Up_in_OE
Spsb3	7198.57	0.159691	0.0410169	3.89329	9.88923e-05	0.00242561	Up_in_OE
Rgcc	1396.4	0.159643	0.0521756	3.05972	0.00221546	0.0201696	Up_in_OE
Kif23	3726.6	0.159438	0.0395982	4.02639	5.66391e-05	0.00162677	Up_in_OE
Pou6f2	352.344	0.159228	0.0567735	2.80461	0.0050377	0.0345938	Up_in_OE
Glt1d1	4067.22	0.15917	0.0423862	3.75524	0.000173179	0.00355587	Up_in_OE
Toe1	2012.63	0.159164	0.0401064	3.96855	7.23105e-05	0.0019331	Up_in_OE
Med26	8309.95	0.159164	0.0414706	3.83799	0.000124048	0.00284892	Up_in_OE
Sh3gl1	5561.95	0.159016	0.0444185	3.57996	0.000343652	0.005665	Up_in_OE
4921536K21Rik	6846.52	0.158935	0.0297515	5.34208	9.18859e-08	2.05765e-05	Up_in_OE
Inafm2	3243.8	0.158845	0.0432489	3.67282	0.000239884	0.00444289	Up_in_OE
Il4i1b	323.443	0.158718	0.0571775	2.77588	0.00550521	0.0367362	Up_in_OE
Cog8	4545.21	0.158696	0.0331881	4.78171	1.73814e-06	0.000161133	Up_in_OE
Mturn	1766.04	0.158593	0.0483255	3.28177	0.00103159	0.0120718	Up_in_OE
Fam186b	9879.45	0.15857	0.0346372	4.57802	4.694e-06	0.000313275	Up_in_OE
Abcc12	9518.2	0.158315	0.054206	2.92062	0.00349339	0.0271092	Up_in_OE
Pik3ip1	7921.37	0.158283	0.0310949	5.09033	3.57438e-07	5.35939e-05	Up_in_OE
Dact2	875.173	0.158148	0.0535234	2.95475	0.0031292	0.0253199	Up_in_OE
Gm11696	282.211	0.158134	0.0541996	2.91762	0.00352716	0.0272946	Up_in_OE
Tmem115	2474.53	0.157987	0.0393385	4.01609	5.91706e-05	0.00167259	Up_in_OE
Sephs2	13814.9	0.157893	0.0282545	5.58825	2.29364e-08	8.07747e-06	Up_in_OE
Ralgds	13486.3	0.157875	0.0457739	3.44902	0.000562626	0.00799543	Up_in_OE
Eif4e2	14108.8	0.157694	0.0337549	4.67174	2.98655e-06	0.000225976	Up_in_OE
Ttc6	9207.73	0.157689	0.0450711	3.49867	0.000467588	0.00705278	Up_in_OE
Ppef1	2512.23	0.157585	0.0525542	2.99853	0.00271287	0.0230774	Up_in_OE
Slco6d1	5812.21	0.157532	0.055241	2.85172	0.00434828	0.0312406	Up_in_OE
Acsl6	7830.56	0.157429	0.0468831	3.35791	0.000785344	0.00998649	Up_in_OE
Nxn	11372.9	0.157418	0.0346349	4.54508	5.49147e-06	0.000343078	Up_in_OE
Palld	1711.42	0.157407	0.0426211	3.69317	0.000221478	0.00419664	Up_in_OE
Gm5334	3342.26	0.157352	0.0429897	3.66023	0.000251986	0.00459302	Up_in_OE
Usp12	8967.83	0.157351	0.0281619	5.58738	2.30521e-08	8.07747e-06	Up_in_OE
Tmem41b	4915.66	0.157259	0.0423475	3.71352	0.000204395	0.00397786	Up_in_OE
Trim33	7645.94	0.157194	0.056364	2.78891	0.0052886	0.0357956	Up_in_OE
Tollip	21526.2	0.157064	0.0452244	3.47299	0.000514698	0.00751477	Up_in_OE
Rab5if	1458.48	0.15698	0.0508239	3.08871	0.00201028	0.0189107	Up_in_OE
Nrd1	73324.2	0.156927	0.0592239	2.64972	0.00805573	0.0474727	Up_in_OE
Rimbp3	43234.6	0.156821	0.0420524	3.72918	0.000192106	0.00382505	Up_in_OE
Pcid2	5068.21	0.156659	0.0354574	4.41823	9.95141e-06	0.000515382	Up_in_OE
Apbb1	957.458	0.156652	0.0456554	3.43118	0.000600954	0.00834319	Up_in_OE
Clba1	5221.29	0.156624	0.0472934	3.31176	0.000927103	0.0111928	Up_in_OE
Plxnb2	8457.51	0.156551	0.0573399	2.73023	0.00632895	0.0404485	Up_in_OE
Tyw1	1446.22	0.15617	0.0394855	3.95511	7.64984e-05	0.00200734	Up_in_OE
Slc41a3	3443.43	0.156079	0.0456659	3.41785	0.00063117	0.00867186	Up_in_OE
Herpud2	8918.31	0.156008	0.0370895	4.20626	2.59632e-05	0.000968958	Up_in_OE
Nsd2	13819	0.155943	0.0592621	2.63142	0.00850293	0.0490155	Up_in_OE
Lrrc56	7019.29	0.155823	0.0393148	3.96346	7.38706e-05	0.00196143	Up_in_OE
Atp6ap1l	3494.65	0.155726	0.0402974	3.86441	0.000111359	0.00265637	Up_in_OE
Spcs1	10640.3	0.155628	0.027309	5.69878	1.20668e-08	5.20169e-06	Up_in_OE
Gna13	3743.7	0.155458	0.0422702	3.67773	0.000235316	0.00439129	Up_in_OE
Sfmbt1	12369.1	0.155432	0.0456288	3.40645	0.000658141	0.00895685	Up_in_OE
Exoc3l2	2312.69	0.155259	0.0364032	4.26497	1.9993e-05	0.000814987	Up_in_OE
Slc8a2	3783.41	0.155126	0.0422471	3.67186	0.000240788	0.00445006	Up_in_OE
Pdzd9	10326.4	0.154899	0.0379648	4.08006	4.5025e-05	0.00139935	Up_in_OE
Mtmr4	5920.24	0.154848	0.0482007	3.21258	0.0013155	0.014179	Up_in_OE
Tmem214	9972.18	0.154708	0.0328487	4.70972	2.48052e-06	0.000204649	Up_in_OE
Tex10	10013.3	0.154648	0.0463068	3.33965	0.000838841	0.0103834	Up_in_OE
Lpin1	40737.9	0.154629	0.0409432	3.77666	0.000158946	0.00336283	Up_in_OE
Zfp189	2437.54	0.154596	0.0453025	3.41252	0.000643658	0.0087998	Up_in_OE
Slamf9	575.561	0.154588	0.0456553	3.38599	0.000709231	0.0093999	Up_in_OE
Ino80e	2097.09	0.154439	0.0429863	3.59274	0.00032722	0.00551002	Up_in_OE
Ralgps1	4434.05	0.154398	0.0407033	3.79324	0.000148692	0.00323723	Up_in_OE
Alkbh5	4959.69	0.154377	0.0401909	3.84109	0.000122492	0.00282444	Up_in_OE
Rexo5	11635.4	0.154213	0.0381041	4.04714	5.18465e-05	0.00152819	Up_in_OE
Meltf	1125	0.153953	0.0400015	3.84867	0.000118761	0.00277007	Up_in_OE
Lrrc74a	10689.2	0.153792	0.0263409	5.83853	5.2663e-09	2.52241e-06	Up_in_OE
Usp1	51851.7	0.153745	0.0455146	3.37792	0.000730354	0.00959871	Up_in_OE
Nsun4	23067.6	0.153737	0.0362749	4.23813	2.25394e-05	0.00087533	Up_in_OE
Kif7	1994.98	0.15345	0.0447949	3.42562	0.000613405	0.00847194	Up_in_OE
Uhrf1	6791.66	0.153357	0.0344987	4.4453	8.77686e-06	0.000474418	Up_in_OE
Wbp2	11927.3	0.153319	0.0385965	3.97237	7.11611e-05	0.00191786	Up_in_OE
Zdhhc7	1398.84	0.153268	0.0457327	3.35138	0.000804094	0.0100836	Up_in_OE
Phkg2	36577.5	0.153179	0.0409413	3.74143	0.000182973	0.00369007	Up_in_OE
Bag3	2877.9	0.153156	0.0310054	4.93965	7.82619e-07	8.90317e-05	Up_in_OE
Dyrk1b	22043.3	0.153128	0.0448354	3.41533	0.000637056	0.00871807	Up_in_OE
Pten	11979.7	0.152894	0.0578175	2.64443	0.00818289	0.0479598	Up_in_OE
Tcp11	118168	0.152695	0.0464928	3.28427	0.00102248	0.0120163	Up_in_OE
Ppp2r5c	34795.3	0.152513	0.052332	2.91435	0.00356434	0.0274497	Up_in_OE
Yif1b	5310.74	0.152442	0.0427604	3.56504	0.000363799	0.0059193	Up_in_OE
Commd3	2281.18	0.152442	0.0508513	2.99779	0.00271943	0.0231202	Up_in_OE
Wdr63	8658.01	0.152442	0.0265039	5.75167	8.83661e-09	4.00973e-06	Up_in_OE
Rp2	3270.72	0.152424	0.0371197	4.10628	4.02073e-05	0.00129346	Up_in_OE
Lrriq1	5176.98	0.152381	0.0523476	2.91094	0.00360345	0.0276059	Up_in_OE
Scyl2	3801.14	0.152311	0.0527309	2.88846	0.00387137	0.0289229	Up_in_OE
Nudcd1	3750.37	0.152307	0.0464497	3.27895	0.00104193	0.0121147	Up_in_OE
Wnk4	853.854	0.152306	0.0424959	3.58402	0.000338349	0.00563431	Up_in_OE
Imp4	1206.91	0.152258	0.057968	2.62659	0.00862444	0.0494057	Up_in_OE
Osbp2	53585.3	0.152251	0.036296	4.1947	2.73234e-05	0.000996982	Up_in_OE
Ccdc42os	473.859	0.15224	0.057436	2.65061	0.00803471	0.0473811	Up_in_OE
Flt4	705.176	0.152212	0.0489302	3.1108	0.0018658	0.0180245	Up_in_OE
Cfap52	9175.88	0.151943	0.0342824	4.4321	9.33214e-06	0.000493601	Up_in_OE
Sec16a	7900.28	0.151801	0.057139	2.65669	0.00789108	0.0468063	Up_in_OE
Ncam1	911.122	0.151775	0.0408494	3.71547	0.000202823	0.00396068	Up_in_OE
1110017D15Rik	17823.6	0.151598	0.0413941	3.66231	0.000249947	0.00456908	Up_in_OE
Ppm1l	999.722	0.151583	0.0524219	2.8916	0.00383291	0.0287602	Up_in_OE
1700022I11Rik	1606.2	0.151352	0.0451158	3.35475	0.00079438	0.0100476	Up_in_OE
Dhrs4	2001.56	0.151272	0.0396687	3.81337	0.000137086	0.00304218	Up_in_OE
1700012D01Rik	836.694	0.151185	0.0479014	3.15617	0.00159857	0.0161478	Up_in_OE
Glyctk	1313.39	0.151143	0.0447426	3.37806	0.000729992	0.00959871	Up_in_OE
Fhod1	1658.58	0.151061	0.038124	3.96236	7.42124e-05	0.00196566	Up_in_OE
Irak3	4602.96	0.150821	0.0379829	3.97076	7.16444e-05	0.00192125	Up_in_OE
Cep72	14801.1	0.150791	0.0412468	3.65583	0.000256355	0.00465789	Up_in_OE
Jagn1	1841.57	0.150607	0.0399085	3.77381	0.000160771	0.00338475	Up_in_OE
Ccdc178	11385.1	0.150493	0.0571928	2.63133	0.00850515	0.0490155	Up_in_OE
Cacna2d2	304.687	0.150461	0.0529424	2.84198	0.00448343	0.0318988	Up_in_OE
Snap29	3332.64	0.150405	0.0392463	3.83234	0.000126928	0.00288877	Up_in_OE
Rad23b	28623.4	0.150389	0.0372712	4.035	5.46019e-05	0.00158235	Up_in_OE
Zfp541	20986.1	0.150383	0.0438834	3.42687	0.00061057	0.00844415	Up_in_OE
Mief1	5539.61	0.150294	0.0326535	4.6027	4.17051e-06	0.000289968	Up_in_OE
Snrnp200	12391	0.150265	0.048968	3.06864	0.00215037	0.0197648	Up_in_OE
Cnot4	10573.4	0.150156	0.0381786	3.93297	8.39014e-05	0.00214675	Up_in_OE
Kcnj9	7465.18	0.150092	0.0525292	2.8573	0.0042726	0.0309029	Up_in_OE
Sec24c	7445.73	0.150054	0.0463649	3.23637	0.0012106	0.01345	Up_in_OE
Itm2c	3663.07	0.149904	0.0488899	3.06616	0.00216827	0.0198976	Up_in_OE
1700020A23Rik	2774.33	0.149861	0.0453506	3.30449	0.000951483	0.0113934	Up_in_OE
Atg13	4015.97	0.149838	0.046539	3.21963	0.00128356	0.0139319	Up_in_OE
Pom121l2	25462.2	0.149738	0.0362869	4.1265	3.68332e-05	0.00121205	Up_in_OE
Mettl25	746.194	0.149626	0.0546462	2.73808	0.00617991	0.0398633	Up_in_OE
Polg	5345.89	0.149613	0.0545062	2.74488	0.00605329	0.0392837	Up_in_OE
Tor1b	1444	0.14961	0.0457151	3.27265	0.00106545	0.0123	Up_in_OE
Nkapl	5608.35	0.149484	0.0526547	2.83895	0.00452621	0.0321307	Up_in_OE
4930433I11Rik	2185.6	0.149382	0.0503178	2.96877	0.00298998	0.0246443	Up_in_OE
Dtx2	2274.02	0.149367	0.0394746	3.78388	0.000154404	0.00330321	Up_in_OE
Shroom3	5677.18	0.149186	0.0402007	3.71103	0.000206421	0.00399924	Up_in_OE
Zfp609	3838.58	0.149076	0.0487999	3.05483	0.00225185	0.0203695	Up_in_OE
4930544D05Rik	5527.64	0.148967	0.0499015	2.98523	0.0028337	0.0237768	Up_in_OE
Capza1	20170.3	0.148921	0.0566142	2.63045	0.00852718	0.0490932	Up_in_OE
Spout1	8398.87	0.148843	0.0366436	4.06191	4.86726e-05	0.00145958	Up_in_OE
Fam216a	6699.99	0.148777	0.030683	4.84884	1.24183e-06	0.000128221	Up_in_OE
Rapgef1	8282.4	0.148661	0.051103	2.90906	0.00362522	0.0277082	Up_in_OE
Cyb5r2	744.516	0.148542	0.0437416	3.39588	0.000684073	0.00917721	Up_in_OE
Slc12a2	2274.77	0.148407	0.0525445	2.8244	0.0047369	0.0332076	Up_in_OE
Gm7444	43971.7	0.1484	0.0425259	3.48964	0.000483671	0.00721448	Up_in_OE
4921507P07Rik	30079.6	0.14808	0.0451757	3.27788	0.0010459	0.0121445	Up_in_OE
1700019C18Rik	407.534	0.147715	0.0512993	2.87947	0.00398339	0.0294852	Up_in_OE
4921504A21Rik	1118.11	0.147547	0.0420858	3.50586	0.000455127	0.00691432	Up_in_OE
Gm15104	2554.99	0.147347	0.0465916	3.16252	0.00156409	0.0159019	Up_in_OE
Cabs1	48863.1	0.147302	0.0313306	4.70154	2.58201e-06	0.000209021	Up_in_OE
Iqca	2395.97	0.147232	0.0557071	2.64296	0.00821838	0.0480275	Up_in_OE
Comp	13439	0.147226	0.0495715	2.96998	0.00297821	0.0245827	Up_in_OE
Cant1	3134.33	0.147164	0.0407416	3.61212	0.0003037	0.00521584	Up_in_OE
Reep6	44624.6	0.147142	0.0480625	3.06148	0.00220247	0.0200619	Up_in_OE
Spag6l	23954	0.147133	0.0312162	4.71333	2.43695e-06	0.000202021	Up_in_OE
Naglu	2545.63	0.147017	0.0412537	3.56373	0.000365629	0.00593089	Up_in_OE
9530002B09Rik	350.027	0.146867	0.0556313	2.64	0.00829062	0.048255	Up_in_OE
Sec22a	1873.12	0.146717	0.0408321	3.59317	0.000326674	0.00550619	Up_in_OE
Zscan22	1869.15	0.146397	0.0368261	3.97537	7.02714e-05	0.00190517	Up_in_OE
Kat7	16298.3	0.146379	0.041608	3.51804	0.000434751	0.0066813	Up_in_OE
Kpna2	34341.1	0.146257	0.0388691	3.76282	0.000168005	0.00349869	Up_in_OE
Phlpp1	17872.7	0.146234	0.0442314	3.3061	0.000946035	0.0113676	Up_in_OE
Ptges3	15178.9	0.146229	0.0497041	2.942	0.00326102	0.0259533	Up_in_OE
Smg5	15138.2	0.146177	0.0433913	3.36881	0.000754929	0.00975805	Up_in_OE
Ehmt2	21999.4	0.14616	0.0408827	3.5751	0.000350092	0.0057437	Up_in_OE
Aspscr1	10748.8	0.146122	0.0374157	3.90536	9.40848e-05	0.00234437	Up_in_OE
Rrm1	8800.85	0.146015	0.0341515	4.27552	1.90693e-05	0.000791793	Up_in_OE
Nemp2	1625.68	0.146013	0.0362248	4.03076	5.55958e-05	0.00160576	Up_in_OE
Tmem94	5484.25	0.145701	0.0489416	2.97703	0.00291055	0.0241747	Up_in_OE
Nbas	6970.92	0.145698	0.0432817	3.36628	0.000761907	0.00981372	Up_in_OE
Tprn	20352.8	0.14561	0.0353423	4.11999	3.78889e-05	0.00123735	Up_in_OE
Dhx58	3667.91	0.14553	0.0320119	4.54612	5.46428e-06	0.00034262	Up_in_OE
Ado	1658.77	0.145378	0.0294671	4.93359	8.07334e-07	9.03952e-05	Up_in_OE
Fam160b2	4369.42	0.145341	0.0500351	2.90477	0.0036752	0.0279514	Up_in_OE
Ercc4	4963.86	0.145247	0.0471207	3.08245	0.00205304	0.0191769	Up_in_OE
Wdfy4	1620.15	0.14513	0.0549194	2.6426	0.00822712	0.0480549	Up_in_OE
Ptar1	2130.71	0.145074	0.032454	4.47016	7.8161e-06	0.000440435	Up_in_OE
Alg9	3450.2	0.145015	0.0346803	4.18148	2.89616e-05	0.00103822	Up_in_OE
Cdk6	1002.27	0.14493	0.0484169	2.99338	0.00275909	0.0233554	Up_in_OE
Krba1	7452.38	0.144897	0.0415122	3.49047	0.000482169	0.00720454	Up_in_OE
Gspt1	6281.23	0.14486	0.0400525	3.61674	0.000298336	0.00515129	Up_in_OE
Rps6ka4	1389.41	0.144856	0.051127	2.83325	0.00460776	0.0325354	Up_in_OE
Pigo	2990.64	0.144832	0.0522947	2.76955	0.00561344	0.0372279	Up_in_OE
Ctr9	9108.57	0.144741	0.0346704	4.17478	2.98275e-05	0.0010482	Up_in_OE
Gm3629	960.589	0.14468	0.045073	3.2099	0.00132783	0.0142475	Up_in_OE
Mllt1	5473.01	0.144632	0.0425398	3.39993	0.000674026	0.00910833	Up_in_OE
Dmrtc1b	616.577	0.144394	0.0451749	3.19632	0.00139192	0.0146439	Up_in_OE
Tmem177	1828.72	0.144357	0.0428793	3.36659	0.00076105	0.00981372	Up_in_OE
Tmem97	33722.3	0.144288	0.0280834	5.13786	2.77892e-07	4.43674e-05	Up_in_OE
Spef2	4762.82	0.144123	0.0333894	4.31644	1.58563e-05	0.000690431	Up_in_OE
Fbxo33	2299.73	0.144085	0.0499109	2.88685	0.00389124	0.0290099	Up_in_OE
Endod1	631.718	0.144048	0.0384477	3.74659	0.000179252	0.00363362	Up_in_OE
Cutc	2188.8	0.144019	0.0468238	3.07576	0.0020997	0.0194546	Up_in_OE
Smg9	9232.51	0.143997	0.0441662	3.26034	0.00111279	0.0126402	Up_in_OE
Arl4c	675.105	0.143893	0.0533183	2.69876	0.00695985	0.0428909	Up_in_OE
Socs7	19212.8	0.143865	0.0342988	4.19445	2.73531e-05	0.000996982	Up_in_OE
Acsbg2	17142.2	0.143817	0.035312	4.07276	4.64584e-05	0.00140911	Up_in_OE
Nxpe3	2082.27	0.143663	0.0481794	2.98184	0.0028652	0.023948	Up_in_OE
Zcchc13	3381.17	0.143663	0.0292459	4.91224	9.00395e-07	9.64317e-05	Up_in_OE
Gga1	6318.77	0.143625	0.0422236	3.40153	0.000670093	0.00907653	Up_in_OE
Dnah8	80352.1	0.143606	0.0541501	2.652	0.00800167	0.047251	Up_in_OE
Acad10	648.827	0.1436	0.0528361	2.71783	0.00657115	0.0413527	Up_in_OE
Tlcd1	1636.26	0.143326	0.0322278	4.44728	8.69661e-06	0.000471559	Up_in_OE
Ighmbp2	823.842	0.143314	0.0423495	3.38407	0.000714207	0.00944888	Up_in_OE
Tssk2	14937.9	0.143214	0.0474436	3.01861	0.00253937	0.0219921	Up_in_OE
Rmnd5b	3830.09	0.143122	0.0415469	3.44483	0.000571413	0.00807613	Up_in_OE
Rnpep	2409.43	0.143109	0.0399139	3.58545	0.000336496	0.00562229	Up_in_OE
Wdr66	7815.88	0.143041	0.034556	4.13939	3.48223e-05	0.00117045	Up_in_OE
D7Ertd443e	7457.1	0.142907	0.0350501	4.07722	4.55773e-05	0.00140337	Up_in_OE
Stk35	15708.4	0.142723	0.0342853	4.1628	3.14374e-05	0.00108199	Up_in_OE
Pramef8	2716.22	0.142577	0.0413409	3.4488	0.000563083	0.00799543	Up_in_OE
Prob1	1425.63	0.142465	0.0401069	3.55213	0.000382127	0.00612932	Up_in_OE
Vps37c	2055.84	0.142344	0.0384681	3.70033	0.000215321	0.00412902	Up_in_OE
Csnk1g2	42688.6	0.142054	0.0359763	3.94853	7.86333e-05	0.00205125	Up_in_OE
Col14a1	1162.15	0.14191	0.0507772	2.79477	0.00519372	0.0352858	Up_in_OE
Rybp	2601.39	0.141894	0.0511779	2.77256	0.00556179	0.0370278	Up_in_OE
Slc2a5	44484.1	0.141869	0.0462354	3.06841	0.00215201	0.0197694	Up_in_OE
Polr3e	2865.63	0.141747	0.0451965	3.13625	0.00171125	0.0169386	Up_in_OE
Slc30a4	8669	0.141671	0.0374561	3.78231	0.00015538	0.00330768	Up_in_OE
4930589L23Rik	458.065	0.141642	0.0486797	2.90967	0.00361807	0.0276658	Up_in_OE
1700020N15Rik	2645.3	0.141504	0.053715	2.63435	0.00842977	0.048744	Up_in_OE
Thsd7b	2248.98	0.141158	0.0437492	3.22652	0.00125304	0.013726	Up_in_OE
Esrra	1157.03	0.141157	0.0504566	2.79759	0.00514849	0.0351169	Up_in_OE
Rgs3	4416.44	0.140916	0.0507901	2.77447	0.00552913	0.0368793	Up_in_OE
Eif4h	15540.4	0.140904	0.0297427	4.73742	2.16451e-06	0.000189455	Up_in_OE
Pias4	8434.94	0.140781	0.0425375	3.30957	0.00093441	0.0112593	Up_in_OE
Dusp18	3119.51	0.140682	0.0377034	3.73128	0.000190508	0.0037976	Up_in_OE
Nudcd3	3246.83	0.140565	0.0302415	4.64808	3.35046e-06	0.000244708	Up_in_OE
Mepce	8736.19	0.140271	0.0393018	3.56908	0.000358241	0.00585512	Up_in_OE
Zfp526	2501.02	0.140249	0.0504656	2.7791	0.00545105	0.0365415	Up_in_OE
Pfn4	14016.5	0.140242	0.0310355	4.51878	6.21959e-06	0.000377621	Up_in_OE
Zfp661	954.956	0.140202	0.0466979	3.00232	0.00267928	0.0229221	Up_in_OE
Efcab5	23400.2	0.140002	0.0513929	2.72416	0.00644661	0.0408905	Up_in_OE
Fastkd3	789.845	0.139932	0.0426825	3.27843	0.00104386	0.0121288	Up_in_OE
Rxfp2	961.317	0.139921	0.0468109	2.98906	0.00279833	0.0235719	Up_in_OE
Ano10	3831.87	0.139893	0.0399689	3.50005	0.000465166	0.00702968	Up_in_OE
Dyrk3	13887.3	0.139791	0.0431608	3.23884	0.00120016	0.0133858	Up_in_OE
Lipe	9809.8	0.139683	0.041834	3.33899	0.000840843	0.0103933	Up_in_OE
Fancd2	3267.24	0.139678	0.045659	3.05915	0.00221964	0.020197	Up_in_OE
Acte1	13344.7	0.139614	0.0524322	2.66275	0.00775054	0.0461473	Up_in_OE
Gem	722.509	0.139601	0.0486414	2.87001	0.00410459	0.0300916	Up_in_OE
Nrxn1	870.241	0.139583	0.0419527	3.32714	0.000877418	0.01073	Up_in_OE
Penk	8674.74	0.139538	0.0262715	5.31137	1.08802e-07	2.20243e-05	Up_in_OE
Ccdc114	1839.17	0.139415	0.0393741	3.54077	0.00039896	0.00631704	Up_in_OE
4933427E11Rik	2443.95	0.139338	0.0353841	3.93789	8.22029e-05	0.00213147	Up_in_OE
Slc43a2	2394.34	0.139177	0.0404168	3.44353	0.000574163	0.00810101	Up_in_OE
Hipk1	18252.1	0.139171	0.0430751	3.23088	0.00123408	0.0136318	Up_in_OE
Spag16	7464.95	0.13908	0.0494127	2.81466	0.00488283	0.0338675	Up_in_OE
Drc1	9734.25	0.139061	0.0327919	4.2407	2.22821e-05	0.000871224	Up_in_OE
Wbp11	43246.4	0.139031	0.0310364	4.47959	7.47861e-06	0.000431714	Up_in_OE
Suco	26265.5	0.139001	0.0518006	2.68338	0.00728814	0.0440945	Up_in_OE
Ift172	35685.7	0.138941	0.0378349	3.6723	0.000240379	0.00444727	Up_in_OE
6030443J06Rik	422.46	0.138903	0.0477202	2.91079	0.00360515	0.0276059	Up_in_OE
Tjp2	2950.3	0.138836	0.0418025	3.32123	0.000896229	0.0109059	Up_in_OE
Slc26a8	12941.8	0.138808	0.0382394	3.62997	0.000283457	0.0049976	Up_in_OE
Gstt3	2018	0.13859	0.0339753	4.07914	4.5203e-05	0.00139935	Up_in_OE
Dnajb5	1308.14	0.138308	0.0432272	3.19957	0.00137634	0.0145865	Up_in_OE
Nbr1	58174.6	0.138306	0.0430588	3.21203	0.00131799	0.0141861	Up_in_OE
Spata18	45202.7	0.138094	0.0330796	4.17458	2.98531e-05	0.0010482	Up_in_OE
4921517D22Rik	2437.5	0.138047	0.0426717	3.2351	0.00121601	0.0134818	Up_in_OE
Chka	6398.5	0.138	0.0410682	3.36027	0.000778668	0.00993825	Up_in_OE
Btrc	8083.18	0.137926	0.0336808	4.09511	4.21975e-05	0.00133999	Up_in_OE
Uspl1	5439.5	0.137858	0.0420727	3.27667	0.00105039	0.012172	Up_in_OE
Dolpp1	1228.35	0.137761	0.0401891	3.42781	0.000608467	0.00842714	Up_in_OE
Pomt2	7222.21	0.137707	0.041876	3.28843	0.00100747	0.011866	Up_in_OE
Fbxo42	1922.73	0.137607	0.0447574	3.0745	0.00210856	0.0195029	Up_in_OE
Usp4	14624.8	0.137565	0.0430087	3.19853	0.00138129	0.014612	Up_in_OE
Cnppd1	3942.71	0.13755	0.0365999	3.75821	0.000171132	0.00353393	Up_in_OE
Acvr2a	2316.31	0.137526	0.0505253	2.72193	0.00649028	0.0410686	Up_in_OE
AI837181	2766.13	0.137294	0.0473854	2.89738	0.00376288	0.0283634	Up_in_OE
Arel1	9352.39	0.137282	0.0455103	3.01651	0.00255703	0.0220993	Up_in_OE
Kbtbd11	1393.24	0.136828	0.0426452	3.20851	0.00133425	0.0142941	Up_in_OE
Ica1l	6622.78	0.136805	0.0422618	3.23709	0.00120757	0.0134388	Up_in_OE
Gramd1c	9359.11	0.136736	0.0406607	3.36285	0.000771413	0.00989684	Up_in_OE
Lrwd1	17082.4	0.136608	0.0376009	3.63309	0.000280047	0.00496286	Up_in_OE
Rnaseh2a	30521.6	0.136552	0.0381016	3.58388	0.000338523	0.00563431	Up_in_OE
Tex46	1275.56	0.136507	0.0488311	2.7955	0.00518191	0.0352518	Up_in_OE
Snx19	4891.03	0.136387	0.0288682	4.72446	2.30722e-06	0.000196948	Up_in_OE
Wdr62	32800.4	0.13637	0.0372295	3.66296	0.000249317	0.00456366	Up_in_OE
Srp68	6045.73	0.136187	0.0330712	4.11798	3.822e-05	0.0012458	Up_in_OE
Poldip3	5549.99	0.135954	0.0338699	4.01399	5.9701e-05	0.00167932	Up_in_OE
Dnajb8	19509.9	0.135897	0.042151	3.22404	0.00126394	0.0138112	Up_in_OE
1700012A03Rik	10935.2	0.135892	0.0354603	3.83222	0.00012699	0.00288877	Up_in_OE
Map4	23672.7	0.135875	0.043979	3.08953	0.00200473	0.018879	Up_in_OE
Gtf3c3	1830.68	0.135868	0.0454433	2.98984	0.0027912	0.0235419	Up_in_OE
Med15	5005.42	0.135833	0.0410172	3.31161	0.000927594	0.0111928	Up_in_OE
Tmem175	4924.83	0.135804	0.0396666	3.42364	0.000617875	0.00851814	Up_in_OE
Crtam	2898.18	0.135663	0.0308463	4.39803	1.09237e-05	0.000543344	Up_in_OE
Ubn1	5028.18	0.135649	0.0479146	2.83106	0.00463943	0.0327055	Up_in_OE
Pde4dip	10113.6	0.135606	0.0388698	3.48873	0.000485324	0.0072312	Up_in_OE
Agap3	1653.12	0.135494	0.0456467	2.96833	0.00299424	0.0246443	Up_in_OE
Pafah2	2728.69	0.135474	0.0447389	3.02811	0.00246092	0.0216217	Up_in_OE
Hnrnpul1	25428.1	0.135162	0.031515	4.28882	1.79622e-05	0.000761656	Up_in_OE
AY702103	9509.55	0.135067	0.0445224	3.03368	0.00241587	0.0213734	Up_in_OE
Tent5c	33887.9	0.134919	0.0366732	3.67896	0.000234187	0.0043797	Up_in_OE
Rragc	3632.77	0.134707	0.033296	4.04576	5.21541e-05	0.00152941	Up_in_OE
Zbed3	1866.27	0.134691	0.0317859	4.23744	2.26086e-05	0.000875986	Up_in_OE
Ranbp10	6056.76	0.134633	0.0478078	2.81614	0.00486051	0.0338071	Up_in_OE
Hyls1	11891.6	0.134568	0.0272896	4.93112	8.17579e-07	9.09518e-05	Up_in_OE
Rgsl1	3827.3	0.134373	0.0417939	3.21513	0.00130385	0.0140911	Up_in_OE
Cdk5rap2	20262	0.134371	0.0479946	2.79972	0.00511476	0.0349559	Up_in_OE
Pde1c	16792.5	0.134369	0.04006	3.35419	0.000795973	0.0100476	Up_in_OE
Ccdc187	8519.62	0.134257	0.0501316	2.6781	0.00740417	0.0446087	Up_in_OE
AU040320	5604.62	0.134032	0.0469469	2.85496	0.00430419	0.0310358	Up_in_OE
5830417I10Rik	3447.08	0.133995	0.0508721	2.63395	0.00843976	0.0487833	Up_in_OE
Dnajb9	8731.79	0.133967	0.0303176	4.41879	9.92543e-06	0.000515382	Up_in_OE
Hspa1l	57889.9	0.13388	0.0382471	3.50039	0.000464582	0.0070271	Up_in_OE
Kif19a	1202.87	0.133806	0.0509914	2.62409	0.00868802	0.0496719	Up_in_OE
H2al2a	9158.1	0.133548	0.0502225	2.65913	0.00783422	0.0465331	Up_in_OE
Phka2	1447.01	0.133521	0.048932	2.7287	0.00635842	0.0405617	Up_in_OE
Kat5	6187.05	0.133513	0.0318058	4.19774	2.69597e-05	0.000995429	Up_in_OE
Mtif3	1171.79	0.133388	0.0346978	3.84427	0.000120913	0.00280014	Up_in_OE
Tmc5	7334.57	0.133316	0.0478103	2.78842	0.00529651	0.0358008	Up_in_OE
Isg20l2	9714.6	0.133255	0.0311053	4.28401	1.83556e-05	0.000771966	Up_in_OE
Atp8b5	4052.05	0.133135	0.0482511	2.75921	0.00579419	0.0381171	Up_in_OE
Mad2l2	8521.83	0.13313	0.0346915	3.83754	0.000124271	0.00284892	Up_in_OE
Aak1	4116.14	0.132952	0.0470558	2.82542	0.00472192	0.0331515	Up_in_OE
Toporsl	16691.9	0.132885	0.0455199	2.91927	0.00350856	0.0271902	Up_in_OE
Slc39a6	9866.93	0.132796	0.0381277	3.48294	0.000495946	0.00732784	Up_in_OE
Brpf1	3024.28	0.13275	0.0386223	3.43713	0.000587912	0.00824176	Up_in_OE
Reep4	4345.39	0.132733	0.0400502	3.31416	0.000919175	0.0111301	Up_in_OE
Ccdc151	4858.26	0.132662	0.0340913	3.89137	9.96802e-05	0.00243995	Up_in_OE
Mcrip1	4680.2	0.132446	0.0366153	3.61724	0.000297766	0.00515129	Up_in_OE
Tmem259	5297.36	0.132349	0.0436014	3.03543	0.0024019	0.0213106	Up_in_OE
Tle3	8316.88	0.132264	0.0412575	3.20582	0.00134676	0.0143524	Up_in_OE
Tada3	4574.7	0.13207	0.0361659	3.65178	0.000260426	0.00470212	Up_in_OE
Specc1l	4815.15	0.132026	0.0375015	3.52056	0.000430629	0.00663468	Up_in_OE
Zfp202	1041.39	0.131922	0.048183	2.73794	0.00618245	0.0398633	Up_in_OE
Zbtb22	3501.24	0.131816	0.0351941	3.74539	0.000180113	0.00364518	Up_in_OE
Tuba1c	3509.77	0.131754	0.0478891	2.75123	0.00593713	0.0388221	Up_in_OE
Limd1	2221	0.131715	0.0491727	2.67862	0.00739266	0.0445762	Up_in_OE
Gk2	45671.2	0.131605	0.0344982	3.81483	0.000136276	0.0030281	Up_in_OE
4933412O06Rik	478.952	0.131561	0.0482134	2.72871	0.00635819	0.0405617	Up_in_OE
Nol4l	18635.5	0.131494	0.0448375	2.93269	0.00336038	0.0264422	Up_in_OE
Zkscan5	2443.54	0.131395	0.0317569	4.13752	3.51084e-05	0.00117321	Up_in_OE
Slc35f6	1268.78	0.131346	0.0391577	3.35428	0.000795728	0.0100476	Up_in_OE
Ndufs1	5535.36	0.131304	0.0346878	3.78532	0.00015351	0.00329498	Up_in_OE
Map3k5	409.674	0.13129	0.0469843	2.79433	0.00520076	0.0353197	Up_in_OE
Otud7b	13385.7	0.131084	0.0437045	2.99932	0.00270584	0.0230452	Up_in_OE
Ddb1	23485	0.131017	0.0424516	3.08627	0.00202685	0.0190044	Up_in_OE
Chgb	1348.68	0.13097	0.0429067	3.05243	0.00226999	0.0204822	Up_in_OE
Rab22a	6652.51	0.130906	0.0352819	3.71029	0.00020702	0.00400634	Up_in_OE
Hps4	3568.1	0.130901	0.0431928	3.03063	0.00244048	0.0215206	Up_in_OE
Neurl4	6334.41	0.130864	0.0453042	2.88855	0.0038702	0.0289229	Up_in_OE
Btg1	10222.8	0.13084	0.0362043	3.61393	0.00030159	0.00518476	Up_in_OE
Slc25a54	1861.14	0.130836	0.0436252	2.9991	0.00270775	0.0230452	Up_in_OE
Gtf3c5	1221.28	0.13082	0.0428128	3.05562	0.00224593	0.0203503	Up_in_OE
Zfp94	530.731	0.130655	0.0404502	3.23002	0.00123781	0.0136642	Up_in_OE
Sppl2c	20448.8	0.130628	0.0490004	2.66585	0.00767942	0.0458982	Up_in_OE
Dnajb1	26132.5	0.130577	0.0314169	4.15626	3.23503e-05	0.00110678	Up_in_OE
Chaf1a	18730.8	0.13057	0.0398463	3.27683	0.00104978	0.012172	Up_in_OE
Them4	1499.35	0.130385	0.0419379	3.10899	0.00187728	0.0180762	Up_in_OE
Tubd1	2992.4	0.13028	0.034852	3.7381	0.000185415	0.00372189	Up_in_OE
Slc2a3	103877	0.130269	0.0454981	2.86318	0.00419411	0.0305144	Up_in_OE
Eftud2	6851.42	0.130216	0.0327822	3.97217	7.12208e-05	0.00191786	Up_in_OE
Stx18	2003.42	0.130171	0.0337373	3.85838	0.000114142	0.00269979	Up_in_OE
Nomo1	8371.04	0.130168	0.0477607	2.72542	0.00642188	0.0408005	Up_in_OE
Rbm4b	16654.6	0.13013	0.0343992	3.78294	0.000154988	0.00330749	Up_in_OE
Ddx24	9462.15	0.130085	0.0337915	3.84962	0.000118302	0.00276406	Up_in_OE
Pfkm	10530.6	0.130076	0.0372954	3.48771	0.000487172	0.00723541	Up_in_OE
Med16	7923.04	0.129955	0.043146	3.01199	0.0025954	0.022365	Up_in_OE
1700001O22Rik	13782.6	0.129762	0.0394045	3.29306	0.000991029	0.0117294	Up_in_OE
Nudt3	6945.59	0.129731	0.0492437	2.63447	0.00842699	0.048744	Up_in_OE
Cdc25a	8467.36	0.129675	0.0434465	2.9847	0.00283854	0.0238059	Up_in_OE
Brpf3	6420.18	0.129494	0.0329314	3.93223	8.4162e-05	0.00214675	Up_in_OE
Micos13	6379.42	0.129435	0.0435718	2.97062	0.002972	0.0245785	Up_in_OE
Fam133b	2419.48	0.12942	0.0451355	2.86736	0.00413914	0.0302403	Up_in_OE
Nup62	10147.8	0.129201	0.0358717	3.60176	0.000316075	0.00537484	Up_in_OE
4930483J18Rik	1586.59	0.129074	0.0365799	3.52855	0.000417846	0.00652028	Up_in_OE
Ap5b1	847.363	0.128941	0.0470461	2.74074	0.00613012	0.0396183	Up_in_OE
Atxn7l3b	33978.3	0.128843	0.0417302	3.08752	0.00201837	0.0189387	Up_in_OE
Ncln	2792.01	0.128826	0.0418305	3.07971	0.00207204	0.019323	Up_in_OE
Nr2c1	2439.3	0.128741	0.0341075	3.77457	0.000160283	0.00337867	Up_in_OE
Bap1	9836.25	0.128497	0.0469097	2.73925	0.0061579	0.039768	Up_in_OE
Trim24	22204	0.128493	0.0358293	3.58625	0.000335464	0.00561594	Up_in_OE
Ipo13	10584.7	0.128145	0.0409507	3.12925	0.00175253	0.0172876	Up_in_OE
Ubtd1	10369.7	0.128094	0.0435945	2.93831	0.00330004	0.0261741	Up_in_OE
Wdtc1	24043.2	0.128089	0.0445717	2.87377	0.00405604	0.0298499	Up_in_OE
Txndc12	2766.21	0.128077	0.0272649	4.69752	2.63342e-06	0.00020947	Up_in_OE
Ykt6	3651.53	0.128074	0.0415072	3.08558	0.00203153	0.0190379	Up_in_OE
Snw1	7817.62	0.128003	0.0303866	4.21246	2.526e-05	0.000955171	Up_in_OE
Trmo	880.174	0.12773	0.0345847	3.69326	0.000221394	0.00419664	Up_in_OE
Mier3	10343.2	0.127713	0.0365266	3.49645	0.000471499	0.00708193	Up_in_OE
Mxd1	5512.49	0.12768	0.0336658	3.79258	0.00014909	0.00323774	Up_in_OE
Ppp1r9b	3453.68	0.127664	0.044652	2.85909	0.00424863	0.030803	Up_in_OE
Sf3b2	17077	0.127661	0.0255712	4.99236	5.96447e-07	7.56216e-05	Up_in_OE
Mthfr	3700.59	0.127579	0.043938	2.90363	0.00368868	0.0279947	Up_in_OE
Gpr108	2738.6	0.127564	0.0330599	3.85858	0.000114047	0.00269979	Up_in_OE
Grk4	10615.8	0.127419	0.0271916	4.68597	2.78638e-06	0.0002174	Up_in_OE
Zfp110	16133.5	0.127363	0.039115	3.25612	0.00112945	0.0127957	Up_in_OE
Pelp1	5995.54	0.127207	0.0384811	3.3057	0.000947406	0.0113722	Up_in_OE
Bub1	7211.73	0.127102	0.0467499	2.71877	0.00655258	0.041266	Up_in_OE
Pknox1	4419.45	0.126933	0.0326208	3.89117	9.97601e-05	0.00243995	Up_in_OE
Snupn	2000.17	0.12689	0.0377446	3.3618	0.00077437	0.00989805	Up_in_OE
Trappc9	4576.6	0.126774	0.0458813	2.76309	0.00572576	0.0378128	Up_in_OE
Dctn4	6413.13	0.126535	0.0307551	4.11426	3.88423e-05	0.00126131	Up_in_OE
Smarca4	12901.2	0.126464	0.0291829	4.3335	1.46756e-05	0.000662403	Up_in_OE
Magi2	1143.82	0.126317	0.0390738	3.23278	0.00122592	0.0135591	Up_in_OE
Pwwp3a	31219.6	0.12618	0.0363411	3.4721	0.000516413	0.00753342	Up_in_OE
Fam243	20674	0.126126	0.0415244	3.0374	0.00238625	0.0212313	Up_in_OE
Cchcr1	42800	0.126122	0.0442683	2.84905	0.00438506	0.0314132	Up_in_OE
5330417C22Rik	20510.7	0.126003	0.0267877	4.70375	2.55426e-06	0.00020775	Up_in_OE
Tmem131	4071.4	0.12584	0.0426821	2.94831	0.00319515	0.0256394	Up_in_OE
Asb12	763.793	0.125729	0.0409459	3.07062	0.00213613	0.0196969	Up_in_OE
Ankrd27	1788.42	0.1255	0.0432407	2.90237	0.00370355	0.0280439	Up_in_OE
Rbm44	8162.88	0.125452	0.0421314	2.97763	0.00290488	0.0241508	Up_in_OE
Zscan21	11526.7	0.125438	0.0321295	3.90414	9.4561e-05	0.00234607	Up_in_OE
Klhl25	2873.92	0.125354	0.0434573	2.88454	0.00391989	0.0291214	Up_in_OE
Dpp3	4984.49	0.125191	0.0467401	2.67846	0.00739619	0.0445762	Up_in_OE
Haspin	60699.8	0.125059	0.0328268	3.80966	0.000139156	0.00306901	Up_in_OE
Sgo2a	4671.24	0.124985	0.0444879	2.80942	0.00496313	0.0342591	Up_in_OE
Cds1	13830.6	0.124923	0.0314544	3.97155	7.14068e-05	0.00191786	Up_in_OE
Sgms1	21636.8	0.124869	0.0391888	3.18634	0.00144083	0.0150207	Up_in_OE
Dbn1	2450.88	0.124727	0.0448786	2.77922	0.00544895	0.0365415	Up_in_OE
Ace	33902.4	0.124596	0.042373	2.94045	0.00327736	0.0260301	Up_in_OE
Arl8b	10055.9	0.124573	0.0343319	3.62849	0.000285088	0.00501471	Up_in_OE
Ppm1g	44746.6	0.124516	0.0365964	3.40241	0.000667937	0.00905998	Up_in_OE
Tspan5	2555.35	0.12436	0.0375822	3.30902	0.000936244	0.0112735	Up_in_OE
Hunk	2122.73	0.124346	0.0287043	4.33197	1.47779e-05	0.000662403	Up_in_OE
Pnpla7	5368.12	0.124184	0.0441998	2.80961	0.00496008	0.0342518	Up_in_OE
Slc35b4	2368.85	0.124165	0.038303	3.24166	0.00118835	0.0133102	Up_in_OE
Ap1b1	3469.05	0.124037	0.0337415	3.6761	0.000236825	0.0044099	Up_in_OE
Rhobtb1	3912.39	0.123964	0.0387747	3.19702	0.00138853	0.0146437	Up_in_OE
Dnajc28	3132.09	0.123948	0.0433418	2.85978	0.00423936	0.0307528	Up_in_OE
Agbl5	44365.6	0.123832	0.0404217	3.0635	0.00218761	0.0199913	Up_in_OE
Cstf2t	3616.18	0.123706	0.0310387	3.98553	6.73308e-05	0.00185461	Up_in_OE
4932412D23Rik	2056.87	0.123682	0.0358283	3.45207	0.000556307	0.00794073	Up_in_OE
Matr3	39833.7	0.123679	0.0413418	2.99162	0.00277503	0.0234508	Up_in_OE
Ttc4	11144	0.123573	0.0369418	3.34508	0.000822598	0.0102338	Up_in_OE
Rab1b	6341.92	0.123388	0.0338648	3.64355	0.000268907	0.00481492	Up_in_OE
Ccdc97	3555.47	0.123375	0.0388371	3.17674	0.00148941	0.0153784	Up_in_OE
Tbc1d20	21297.7	0.123369	0.0299621	4.11751	3.82986e-05	0.001246	Up_in_OE
Nrbf2	472.48	0.123339	0.0455123	2.71001	0.00672815	0.0420034	Up_in_OE
Bbs10	1422.37	0.123318	0.0422716	2.91728	0.00353102	0.0272946	Up_in_OE
D16Ertd472e	4298.1	0.123257	0.0365471	3.37256	0.000744723	0.00969844	Up_in_OE
Gsg1	98845.7	0.123166	0.0385418	3.19566	0.00139511	0.0146682	Up_in_OE
Lancl2	24136.5	0.123162	0.0419503	2.93591	0.00332568	0.0263412	Up_in_OE
Rpap1	1689.14	0.123161	0.0454529	2.70965	0.00673549	0.0420092	Up_in_OE
Asb8	6425.41	0.123141	0.0414396	2.97157	0.00296282	0.0245379	Up_in_OE
Cklf	4895.24	0.123015	0.0337937	3.64019	0.000272436	0.004868	Up_in_OE
Ak1	12699.6	0.123003	0.0341064	3.60645	0.00031042	0.00529592	Up_in_OE
Nme8	14369.2	0.122701	0.0438111	2.80068	0.00509953	0.0349072	Up_in_OE
Cfap70	16497.2	0.122665	0.0404939	3.02921	0.00245194	0.0215818	Up_in_OE
Ppp1r26	1679.03	0.122616	0.0429859	2.85248	0.00433794	0.0311793	Up_in_OE
Hmgxb3	2875.4	0.122501	0.0451858	2.71105	0.00670701	0.041917	Up_in_OE
Taf7l2	19332.3	0.122402	0.0274167	4.46449	8.02612e-06	0.000449332	Up_in_OE
Ptpa	8945.13	0.122337	0.0326876	3.74261	0.000182119	0.00367715	Up_in_OE
Slc6a21	16896.2	0.122325	0.0320354	3.81844	0.000134297	0.0029957	Up_in_OE
Gm33104	1807.8	0.122153	0.0329124	3.71146	0.000206069	0.0039969	Up_in_OE
Rdh11	20880.1	0.121991	0.0267333	4.56328	5.03617e-06	0.000325239	Up_in_OE
Dlst	7338.4	0.121524	0.0356272	3.411	0.00064724	0.0088294	Up_in_OE
Chd3	4943.88	0.121493	0.0444627	2.73247	0.00628605	0.0402639	Up_in_OE
Spdya	5918.97	0.121446	0.034952	3.47466	0.000511494	0.00749172	Up_in_OE
Acin1	17352.4	0.121437	0.0337887	3.594	0.000325639	0.00550489	Up_in_OE
Aurkc	1437.96	0.121386	0.0372211	3.26123	0.00110931	0.0126257	Up_in_OE
Inpp5e	4630.09	0.121295	0.0453874	2.67245	0.00753	0.0452403	Up_in_OE
Papolb	51510.3	0.121252	0.0446098	2.71806	0.00656654	0.0413387	Up_in_OE
Tmem53	13499.1	0.121089	0.0442887	2.73408	0.00625552	0.040113	Up_in_OE
AI429214	3922.12	0.121083	0.0350666	3.45295	0.000554495	0.00792799	Up_in_OE
Cstf1	6559.5	0.12105	0.0334643	3.6173	0.000297696	0.00515129	Up_in_OE
Tesk1	65054.4	0.121039	0.045227	2.67626	0.00744493	0.0448073	Up_in_OE
Ints10	16604	0.120991	0.0315385	3.83631	0.000124896	0.00285243	Up_in_OE
Cfap65	15632	0.120752	0.0451883	2.67219	0.0075359	0.0452455	Up_in_OE
Atl3	39019	0.12072	0.0352613	3.42359	0.000618001	0.00851814	Up_in_OE
Mfap3l	17925.9	0.120631	0.0334604	3.60518	0.000311933	0.00530963	Up_in_OE
Gpr160	10768	0.120574	0.0347124	3.47352	0.000513675	0.00750619	Up_in_OE
Gpr137	6570.29	0.120536	0.0398931	3.02148	0.00251543	0.0218894	Up_in_OE
1700010B08Rik	9167.02	0.120455	0.028926	4.16426	3.12369e-05	0.00107724	Up_in_OE
Rnf139	35094.7	0.120441	0.0454817	2.64811	0.00809427	0.0475859	Up_in_OE
Clpb	49075	0.120299	0.0354954	3.38916	0.000701083	0.00932032	Up_in_OE
Cdc6	811.242	0.120211	0.0425431	2.82564	0.00471869	0.0331423	Up_in_OE
Brf2	1517.18	0.120194	0.041955	2.86483	0.00417227	0.0303811	Up_in_OE
Tex52	788.411	0.120187	0.0458386	2.62196	0.00874265	0.049957	Up_in_OE
Ipp	1882.35	0.119998	0.0449673	2.66856	0.00761764	0.0456238	Up_in_OE
Kif22	1928.2	0.119871	0.0376349	3.18511	0.001447	0.0150558	Up_in_OE
Xpo5	5671.4	0.119642	0.0425635	2.8109	0.00494028	0.0341698	Up_in_OE
Kat14	901.813	0.119621	0.0366016	3.26819	0.00108237	0.0124029	Up_in_OE
Atmin	5717.83	0.119551	0.0395611	3.02192	0.00251177	0.021874	Up_in_OE
Dnaic1	7213.67	0.119229	0.0397931	2.99621	0.00273355	0.0231962	Up_in_OE
Sec14l1	19920.8	0.11906	0.0396259	3.00459	0.0026594	0.0227912	Up_in_OE
Pomgnt1	9281.39	0.1188	0.0410106	2.89682	0.00376968	0.0283969	Up_in_OE
Ubxn10	21970.5	0.118757	0.040562	2.92779	0.00341376	0.0266737	Up_in_OE
Slc22a16	20358.8	0.118534	0.0353663	3.35161	0.000803438	0.0100834	Up_in_OE
Hsp90aa1	163979	0.118466	0.0372339	3.18167	0.0014643	0.0152102	Up_in_OE
Dydc1	3085.48	0.118398	0.0428466	2.76329	0.00572212	0.0378128	Up_in_OE
Kdm1a	10026.8	0.118257	0.0311517	3.79616	0.000146956	0.00321161	Up_in_OE
Stamos	1516.94	0.118132	0.0375849	3.14306	0.00167192	0.016655	Up_in_OE
Pola2	1480.17	0.118119	0.0361561	3.2669	0.0010873	0.0124326	Up_in_OE
Top2a	17038.2	0.118084	0.0432841	2.72812	0.00636966	0.0405838	Up_in_OE
Zfp512b	8665.51	0.118064	0.0364704	3.23725	0.00120688	0.0134388	Up_in_OE
Ncbp1	26379	0.118001	0.0350742	3.36432	0.000767329	0.0098592	Up_in_OE
Amn1	7511.95	0.117982	0.0347412	3.39603	0.000683705	0.00917721	Up_in_OE
Metap1	2741.29	0.11797	0.0378804	3.11428	0.00184396	0.0179348	Up_in_OE
Mesd	9645.47	0.117638	0.0246615	4.77012	1.84117e-06	0.000166917	Up_in_OE
Katnal1	10275.7	0.117595	0.041792	2.81381	0.00489581	0.0339439	Up_in_OE
Zfp128	992.474	0.117522	0.0387714	3.03115	0.00243625	0.0214986	Up_in_OE
Ncapd2	6343.9	0.117449	0.0401172	2.92765	0.0034153	0.0266737	Up_in_OE
Senp2	23954.1	0.117359	0.0357719	3.28075	0.0010353	0.0120783	Up_in_OE
Josd1	4266.49	0.117355	0.0407647	2.87883	0.0039915	0.02952	Up_in_OE
Herpud1	10775.6	0.117324	0.043594	2.6913	0.00711746	0.0433969	Up_in_OE
Stx5a	3162.31	0.11731	0.038568	3.04165	0.00235285	0.020999	Up_in_OE
Pik3r4	1357.83	0.117301	0.0393172	2.98345	0.0028502	0.0238681	Up_in_OE
Pink1	12739	0.117286	0.0350259	3.34855	0.000812364	0.0101652	Up_in_OE
Poll	5094.33	0.117275	0.0419333	2.79671	0.00516264	0.0351716	Up_in_OE
Csnk2b	8646.16	0.117239	0.0435255	2.69356	0.00706936	0.0432374	Up_in_OE
Poc1b	7353.92	0.117193	0.0282241	4.15222	3.29265e-05	0.00111983	Up_in_OE
Rnf26	2078.59	0.117083	0.0392903	2.97994	0.00288304	0.0240245	Up_in_OE
Diaph1	2553.93	0.117066	0.0440343	2.65853	0.00784827	0.0465684	Up_in_OE
Usp19	10464.9	0.117044	0.0407996	2.86877	0.00412074	0.0301459	Up_in_OE
Zfp318	19602.3	0.117036	0.0395222	2.96127	0.00306373	0.0250275	Up_in_OE
Gpx4	57323.1	0.117016	0.0438549	2.66826	0.00762445	0.0456248	Up_in_OE
Efhd1	28352.4	0.116999	0.0187775	6.23081	4.64021e-10	3.07735e-07	Up_in_OE
Zfp286	1064.14	0.116879	0.0332469	3.5155	0.000438922	0.00672144	Up_in_OE
Ccdc134	1974.05	0.11678	0.0346268	3.37255	0.000744765	0.00969844	Up_in_OE
Lrrc59	10200.7	0.116713	0.0343521	3.39755	0.000679924	0.00915932	Up_in_OE
Satl1	4478.41	0.116314	0.0349417	3.3288	0.000872218	0.0107044	Up_in_OE
Rprd2	3960.83	0.116184	0.0304841	3.81131	0.000138232	0.00305769	Up_in_OE
Uckl1	637.419	0.116015	0.0435246	2.66551	0.00768716	0.0459285	Up_in_OE
Mlec	17795.3	0.115933	0.0404356	2.86711	0.00414241	0.0302403	Up_in_OE
Sgsm3	4221.85	0.11589	0.0396347	2.92397	0.00345602	0.0269282	Up_in_OE
Lca5l	15037.4	0.115858	0.0282619	4.09945	4.14131e-05	0.00132483	Up_in_OE
Tmem64	6286.48	0.115826	0.033368	3.47117	0.000518187	0.00755291	Up_in_OE
Saraf	7548.03	0.115821	0.0306651	3.77696	0.000158756	0.00336283	Up_in_OE
Styxl1	3131.97	0.115738	0.0353849	3.27084	0.00107228	0.0123269	Up_in_OE
Acp2	1220.24	0.115715	0.0396361	2.91943	0.00350672	0.0271881	Up_in_OE
Txnrd3	45741.9	0.11559	0.0353799	3.2671	0.00108655	0.0124322	Up_in_OE
Zswim3	3085.2	0.115579	0.0352258	3.2811	0.00103404	0.0120718	Up_in_OE
Abcb9	2712.07	0.115548	0.0437562	2.64073	0.0082727	0.0482239	Up_in_OE
Arhgef10	2877.08	0.115475	0.0436287	2.64677	0.00812635	0.0477288	Up_in_OE
Nolc1	3000.45	0.115445	0.038466	3.00121	0.00268905	0.0229314	Up_in_OE
Timm44	3885.14	0.115434	0.0292254	3.94978	7.82219e-05	0.00204361	Up_in_OE
AA467197	7047.57	0.115429	0.0404435	2.85408	0.0043162	0.0310878	Up_in_OE
Mrps30	2035.26	0.115409	0.030768	3.75094	0.000176174	0.00359073	Up_in_OE
Nop9	15711.3	0.115219	0.0260784	4.41819	9.95315e-06	0.000515382	Up_in_OE
Lias	4379.49	0.115209	0.0326706	3.52639	0.000421263	0.00653812	Up_in_OE
Tex261	3962.81	0.115155	0.0356729	3.22809	0.00124619	0.0136926	Up_in_OE
Hdac1	14855.9	0.115002	0.0225744	5.09437	3.49901e-07	5.34925e-05	Up_in_OE
Ell	4246.1	0.114927	0.0391854	2.9329	0.00335816	0.0264406	Up_in_OE
Zkscan17	12968.6	0.114342	0.0405572	2.81928	0.0048132	0.0336416	Up_in_OE
Ankrd54	13466.3	0.114331	0.0406545	2.81226	0.00491948	0.0340669	Up_in_OE
Wee1	3904.32	0.114204	0.0367896	3.10426	0.00190757	0.0182836	Up_in_OE
Atg7	4849.95	0.114178	0.0386691	2.95269	0.00315017	0.0254299	Up_in_OE
Prkaa1	2582.22	0.114177	0.0355416	3.21248	0.00131593	0.014179	Up_in_OE
Ddit4l	1132.13	0.114172	0.0415599	2.74716	0.00601144	0.0390857	Up_in_OE
Isca2	2361.01	0.114112	0.0313605	3.63873	0.00027399	0.00488563	Up_in_OE
Oxnad1	1667.18	0.114028	0.034862	3.27083	0.00107234	0.0123269	Up_in_OE
Serpinb6a	10126.9	0.113948	0.028485	4.0003	6.32618e-05	0.00175939	Up_in_OE
Pomt1	13957.2	0.113802	0.0311394	3.6546	0.000257588	0.00466606	Up_in_OE
Ube2d2b	24610.2	0.113673	0.0287046	3.9601	7.49185e-05	0.00198132	Up_in_OE
Prdm8	872.903	0.113587	0.0389947	2.91289	0.00358097	0.0275163	Up_in_OE
Galntl6	6701.24	0.113489	0.0371328	3.05631	0.00224083	0.0203147	Up_in_OE
Abcf1	12524.4	0.113422	0.0345619	3.2817	0.00103184	0.0120718	Up_in_OE
Rbm19	1173.18	0.113347	0.0379099	2.9899	0.00279069	0.0235419	Up_in_OE
Usb1	1294.77	0.113315	0.0406714	2.7861	0.00533462	0.0360019	Up_in_OE
Entpd1	2315.35	0.113279	0.0355249	3.18871	0.00142907	0.014918	Up_in_OE
Zscan12	4741.62	0.113149	0.0419893	2.69472	0.00704481	0.0431676	Up_in_OE
Grin2d	5482.35	0.113068	0.037864	2.98617	0.00282494	0.0237496	Up_in_OE
Gm1141	5524.59	0.113025	0.0381468	2.96288	0.00304775	0.0249536	Up_in_OE
Actr1a	20505.5	0.112898	0.0283381	3.98397	6.77739e-05	0.00186087	Up_in_OE
Wdr19	4495.04	0.112879	0.0383771	2.94132	0.00326819	0.0259933	Up_in_OE
Cdc14b	7834.44	0.112855	0.0404236	2.79182	0.00524127	0.0355388	Up_in_OE
Strn4	9524.52	0.112825	0.0362079	3.11603	0.00183301	0.0178669	Up_in_OE
Larp1b	32266.1	0.112759	0.025348	4.44843	8.65008e-06	0.000471559	Up_in_OE
Tssk3	14032	0.112721	0.0362502	3.10953	0.00187385	0.0180608	Up_in_OE
Tmem185a	1291.91	0.112713	0.035247	3.19782	0.00138472	0.0146214	Up_in_OE
Cpt2	3849.96	0.112689	0.034737	3.24406	0.00117841	0.0132201	Up_in_OE
Gm6194	1511.92	0.112648	0.0408837	2.75533	0.00586333	0.0384124	Up_in_OE
Tox4	6682.42	0.112496	0.025509	4.41005	1.03347e-05	0.000521055	Up_in_OE
Lrrc8b	52088	0.111965	0.0379651	2.94916	0.00318639	0.0256014	Up_in_OE
Rtn3	15132.1	0.1118	0.035511	3.14833	0.00164204	0.0164519	Up_in_OE
Iqgap1	9092.65	0.111689	0.0413716	2.69964	0.00694135	0.0428381	Up_in_OE
Xkr8	6148.04	0.111498	0.0313253	3.55936	0.000371759	0.00601481	Up_in_OE
Ccdc96	22298	0.111412	0.0338449	3.29185	0.000995293	0.0117627	Up_in_OE
Bad	1873.93	0.111281	0.0409537	2.71724	0.00658295	0.0413816	Up_in_OE
Rnf133	19533.4	0.110998	0.041892	2.64961	0.00805851	0.0474728	Up_in_OE
Vrk3	6584.71	0.110931	0.035042	3.16566	0.00154729	0.0157497	Up_in_OE
Scaf4	6062.19	0.110709	0.0319968	3.46	0.000540181	0.00777491	Up_in_OE
Nol8	28117.3	0.110698	0.0398553	2.7775	0.00547794	0.0366531	Up_in_OE
Fxr2	6597.39	0.110477	0.0382321	2.88964	0.00385677	0.0288764	Up_in_OE
Amz2	21780.6	0.110313	0.0302169	3.6507	0.000261528	0.00471047	Up_in_OE
Lpxn	2180.77	0.110302	0.0371258	2.97103	0.00296805	0.0245576	Up_in_OE
Fam118b	11036.1	0.110081	0.0272277	4.04298	5.27771e-05	0.00154243	Up_in_OE
Psma6	24814.9	0.110047	0.0298767	3.68337	0.000230169	0.00433749	Up_in_OE
Gtf2i	18666.6	0.109981	0.0286638	3.83694	0.000124577	0.00284892	Up_in_OE
Evi5l	12094.5	0.109974	0.0368669	2.983	0.0028544	0.0238692	Up_in_OE
Tcam1	11652	0.109915	0.0242011	4.54173	5.57953e-06	0.000347321	Up_in_OE
Taf11	3698.71	0.109828	0.0259082	4.23914	2.2438e-05	0.000874762	Up_in_OE
Rab28	5219.68	0.10981	0.0246081	4.46234	8.10705e-06	0.000449485	Up_in_OE
Nat10	3285.86	0.109772	0.0336669	3.26052	0.00111208	0.0126402	Up_in_OE
Hspa2	76154.6	0.109669	0.035951	3.05051	0.00228452	0.0205488	Up_in_OE
Fam219a	2793.39	0.109654	0.0382721	2.86511	0.00416864	0.0303811	Up_in_OE
Ctnna3	5768.49	0.10955	0.035443	3.09087	0.0019957	0.0188146	Up_in_OE
Agpat3	24525	0.109389	0.033162	3.29862	0.000971628	0.0115543	Up_in_OE
Faah	2543.91	0.109347	0.0338728	3.22818	0.00124582	0.0136926	Up_in_OE
Nudt18	18672.1	0.109331	0.0326279	3.35085	0.00080563	0.0100888	Up_in_OE
Tchp	7783.2	0.109311	0.0372563	2.93404	0.00334586	0.026404	Up_in_OE
Ranbp3	8245.92	0.109224	0.0372093	2.93539	0.00333124	0.0263608	Up_in_OE
Bod1	4385.97	0.109185	0.0330824	3.3004	0.000965461	0.0115048	Up_in_OE
Tent4b	16042.1	0.109067	0.0400337	2.72439	0.00644202	0.0408905	Up_in_OE
Ccdc54	17120.4	0.108905	0.0304346	3.57832	0.000345815	0.00568435	Up_in_OE
Orc5	2288.96	0.108874	0.0343607	3.16856	0.00153196	0.0156359	Up_in_OE
Alx1	2814.99	0.108873	0.0284834	3.82231	0.000132206	0.00296903	Up_in_OE
Mul1	6231.55	0.108871	0.0348714	3.12208	0.00179579	0.0175937	Up_in_OE
Spata5	8175.38	0.108863	0.0292997	3.71551	0.000202792	0.00396068	Up_in_OE
Cox10	1285.93	0.108717	0.039059	2.78341	0.00537904	0.0362011	Up_in_OE
Retreg1	7007.12	0.108577	0.034905	3.11064	0.00186682	0.0180245	Up_in_OE
Jmjd6	6619.08	0.108554	0.0364915	2.97478	0.00293203	0.0243179	Up_in_OE
4933430I17Rik	1775.55	0.108537	0.0364193	2.98019	0.00288065	0.0240189	Up_in_OE
Asb1	6702.94	0.108484	0.0339349	3.19682	0.00138952	0.0146439	Up_in_OE
Prc1	9598.5	0.108446	0.0298249	3.63609	0.000276812	0.00491562	Up_in_OE
Ccdc180	5861.48	0.108343	0.0360109	3.00861	0.00262445	0.0225254	Up_in_OE
Nup35	6437.25	0.108338	0.0246639	4.39259	1.12008e-05	0.000553399	Up_in_OE
Tbc1d1	11126.2	0.108243	0.0394589	2.7432	0.00608441	0.0394115	Up_in_OE
Pom121	10062.6	0.108092	0.0391674	2.75974	0.00578468	0.0380852	Up_in_OE
Ehbp1	6304.62	0.108073	0.0371968	2.90543	0.00366747	0.0279198	Up_in_OE
Ms4a5	9423.41	0.107855	0.0286283	3.76742	0.00016494	0.00345154	Up_in_OE
Tomm22	13821.3	0.107809	0.0314179	3.43145	0.000600356	0.00834319	Up_in_OE
Ralgps2	24896.3	0.107716	0.0300264	3.58737	0.000334032	0.00560792	Up_in_OE
Hspa5	48695.6	0.107715	0.0348878	3.08746	0.00201875	0.0189387	Up_in_OE
Tlcd4	13571.8	0.107631	0.0258406	4.1652	3.11086e-05	0.00107496	Up_in_OE
Elmod3	2436.94	0.107602	0.038836	2.77068	0.00559396	0.0371851	Up_in_OE
Tbrg4	3421.25	0.107499	0.0311713	3.44865	0.000563396	0.00799543	Up_in_OE
Rangap1	23927.3	0.10747	0.030528	3.52037	0.000430948	0.00663468	Up_in_OE
Mnt	3246.07	0.107389	0.0383933	2.79708	0.00515674	0.0351453	Up_in_OE
Abhd12	3558.39	0.107382	0.0282005	3.8078	0.000140211	0.00308769	Up_in_OE
Gmps	29687.5	0.107358	0.034347	3.1257	0.00177383	0.017428	Up_in_OE
Nat8f4	2692.85	0.107338	0.0342308	3.13572	0.00171432	0.0169593	Up_in_OE
Sgta	7295.44	0.107306	0.0368499	2.91197	0.00359155	0.0275486	Up_in_OE
Stim1	10681.4	0.107297	0.0344281	3.11654	0.00182988	0.0178465	Up_in_OE
Ubac1	3802.59	0.107276	0.030647	3.50038	0.000464588	0.0070271	Up_in_OE
Mdh1b	9391.69	0.107208	0.0257837	4.15797	3.21086e-05	0.00110069	Up_in_OE
Eprs	7972.3	0.107046	0.0344488	3.10739	0.00188746	0.0181211	Up_in_OE
Gcnt3	1504.44	0.10701	0.0380816	2.81003	0.00495365	0.0342348	Up_in_OE
Clhc1	3032.1	0.106921	0.0370454	2.8862	0.00389923	0.0290179	Up_in_OE
Exosc3	3383.77	0.106811	0.0342347	3.11998	0.00180865	0.0176995	Up_in_OE
Fgf14	996.534	0.10681	0.0387409	2.75703	0.00583292	0.0382859	Up_in_OE
Art5	3932.32	0.106771	0.0385374	2.77058	0.0055957	0.0371851	Up_in_OE
Gorasp1	1345.13	0.106563	0.0404304	2.63571	0.0083961	0.0486396	Up_in_OE
Rab3gap2	3532.32	0.106534	0.0307182	3.46809	0.000524172	0.00759471	Up_in_OE
Wdr53	3412.87	0.106223	0.0262998	4.03892	5.36975e-05	0.00156139	Up_in_OE
Nbn	2545.19	0.106186	0.0331178	3.20631	0.00134448	0.0143524	Up_in_OE
Dnajb2	16425.8	0.106124	0.03674	2.88851	0.00387067	0.0289229	Up_in_OE
Atxn2l	53575.9	0.105918	0.0359638	2.94512	0.00322833	0.0257832	Up_in_OE
Tmem120a	5845.26	0.105879	0.0385162	2.74896	0.00597856	0.0389748	Up_in_OE
Gapdhs	99842.5	0.105728	0.0348038	3.03784	0.0023828	0.0212224	Up_in_OE
Eif3b	36855.6	0.105617	0.0361437	2.92214	0.00347639	0.0270503	Up_in_OE
Dnajb3	38560.3	0.105588	0.0399719	2.64155	0.00825269	0.048156	Up_in_OE
Lrrc57	11051.9	0.105552	0.0271	3.89491	9.82361e-05	0.00241294	Up_in_OE
Gm10731	6490.65	0.105511	0.0335254	3.1472	0.00164841	0.0164965	Up_in_OE
Ms4a20	14496.5	0.105505	0.0298328	3.53656	0.000405378	0.00638351	Up_in_OE
Pithd1	2849.34	0.105501	0.030497	3.4594	0.000541374	0.0077791	Up_in_OE
Aars2	2363.79	0.105282	0.0375016	2.80738	0.00499457	0.0344445	Up_in_OE
Ccdc110	13575	0.105268	0.0228236	4.61224	3.98351e-06	0.000278088	Up_in_OE
Lrrc46	44294	0.10522	0.025724	4.09033	4.30756e-05	0.00135539	Up_in_OE
Knstrn	11211.8	0.105134	0.0254056	4.13823	3.5e-05	0.00117321	Up_in_OE
Armc9	5573.56	0.105088	0.0251438	4.17947	2.92193e-05	0.00104188	Up_in_OE
Katnal2	6524.09	0.105031	0.0298621	3.51721	0.000436109	0.00669024	Up_in_OE
Mre11a	3273.56	0.104973	0.0334176	3.14125	0.0016823	0.0167386	Up_in_OE
Rnf19b	34739.9	0.104893	0.032485	3.22898	0.00124233	0.0136926	Up_in_OE
Tdrd7	23263.6	0.10478	0.0353546	2.96368	0.00303988	0.024901	Up_in_OE
Dgat1	3874.67	0.104471	0.0284431	3.67298	0.000239736	0.00444289	Up_in_OE
Psmd8	17488.8	0.104409	0.0271608	3.84412	0.000120985	0.00280014	Up_in_OE
0610010F05Rik	6453.82	0.104408	0.0353923	2.95003	0.00317741	0.0255708	Up_in_OE
Cfap61	5426.13	0.104404	0.0352596	2.96102	0.00306618	0.0250275	Up_in_OE
Tmem33	2456.36	0.104316	0.0344216	3.03053	0.00244123	0.0215206	Up_in_OE
Rab23	2010.86	0.104288	0.0351705	2.96521	0.00302474	0.0248124	Up_in_OE
Jmy	5251.8	0.104135	0.0264659	3.93469	8.33051e-05	0.00214571	Up_in_OE
Mkrn1	47238	0.104038	0.0285978	3.63796	0.00027481	0.00489014	Up_in_OE
Nek11	1518.2	0.103997	0.0354334	2.935	0.00333546	0.0263608	Up_in_OE
Smpd4	8814.65	0.103905	0.0347563	2.98954	0.00279401	0.023547	Up_in_OE
Igf2bp3	11180	0.103859	0.0303757	3.41916	0.000628153	0.00863736	Up_in_OE
Pgrmc2	6065.92	0.103859	0.0246701	4.2099	2.55489e-05	0.000963981	Up_in_OE
Zfp384	3515.01	0.103607	0.0253893	4.08073	4.4895e-05	0.00139935	Up_in_OE
Cdkal1	4870.6	0.103587	0.0340334	3.04369	0.00233699	0.0209008	Up_in_OE
Ciao3	1547.51	0.10354	0.0319981	3.23581	0.00121299	0.0134679	Up_in_OE
Gatad1	8067.01	0.103501	0.0314341	3.29263	0.000992537	0.0117382	Up_in_OE
Ypel1	20630.3	0.103454	0.021012	4.92356	8.49825e-07	9.39329e-05	Up_in_OE
Bpi	3303.19	0.103441	0.0328437	3.1495	0.00163548	0.0164053	Up_in_OE
Wdr60	9518.65	0.10333	0.0318914	3.24007	0.001195	0.0133541	Up_in_OE
Ahctf1	32791.9	0.103309	0.0389803	2.65029	0.00804229	0.0474096	Up_in_OE
Tbc1d22b	2568.39	0.103251	0.0338652	3.04887	0.00229705	0.0206185	Up_in_OE
Smurf1	7602.54	0.103072	0.0267533	3.85267	0.000116837	0.00274472	Up_in_OE
Ddx18	3732.79	0.102807	0.0288418	3.56452	0.00036452	0.00592405	Up_in_OE
Gabarapl1	11286	0.10236	0.0340047	3.01018	0.00261089	0.0224424	Up_in_OE
Phf6	1759.21	0.102318	0.0388811	2.63157	0.00849916	0.0490155	Up_in_OE
Eif3l	6963.81	0.102289	0.0338219	3.02434	0.00249176	0.0217547	Up_in_OE
Lancl1	23211.7	0.102182	0.0289371	3.53118	0.000413715	0.00646753	Up_in_OE
N4bp2l2	10699	0.102171	0.0334266	3.05657	0.00223882	0.0203072	Up_in_OE
Birc5	3011.25	0.1021	0.0264992	3.85295	0.000116705	0.00274472	Up_in_OE
Ctdsp2	3207.64	0.102047	0.0359787	2.8363	0.00456389	0.0323297	Up_in_OE
Prr19	3809.96	0.101793	0.0360851	2.8209	0.00478887	0.0334988	Up_in_OE
Spag5	11091.4	0.101741	0.0315145	3.22838	0.00124494	0.0136926	Up_in_OE
Gpsm2	2216.73	0.101697	0.0323513	3.14354	0.00166919	0.016655	Up_in_OE
Baiap2	9713.9	0.101665	0.0345063	2.94626	0.00321641	0.0257238	Up_in_OE
Naa25	6994.93	0.101663	0.0343189	2.96229	0.00305357	0.0249775	Up_in_OE
Adipor2	2697	0.101632	0.0352334	2.88454	0.00391986	0.0291214	Up_in_OE
Prss21	4239.77	0.101509	0.0380136	2.67032	0.00757779	0.0454167	Up_in_OE
Dtl	5409.61	0.101452	0.0360319	2.81563	0.00486825	0.0338071	Up_in_OE
Snx3	10251	0.101315	0.0237957	4.25771	2.0653e-05	0.000830117	Up_in_OE
Vsig1	8226.61	0.101183	0.0291763	3.46797	0.000524401	0.00759471	Up_in_OE
Ccdc87	5682.1	0.100929	0.0351416	2.87208	0.00407781	0.029959	Up_in_OE
Gm11780	25439.8	0.100863	0.0349391	2.88682	0.00389162	0.0290099	Up_in_OE
Cnot2	5749.18	0.100798	0.0353671	2.85006	0.0043711	0.0313653	Up_in_OE
Csnk1d	16688.8	0.100701	0.0381294	2.64104	0.00826529	0.0482132	Up_in_OE
Vps4a	13863.1	0.1007	0.0329256	3.05842	0.00222509	0.0202359	Up_in_OE
Mcm3ap	1992.91	0.100579	0.034272	2.93473	0.00333838	0.0263608	Up_in_OE
Sec23ip	16474.1	0.100573	0.036445	2.75958	0.00578758	0.0380898	Up_in_OE
Ubqln1	10145.2	0.100547	0.0313887	3.2033	0.00135863	0.0144432	Up_in_OE
Ppp1r14bl	27031.9	0.100512	0.0265919	3.77979	0.00015696	0.00333308	Up_in_OE
1300017J02Rik	1557.1	0.100399	0.0377608	2.6588	0.00784187	0.0465464	Up_in_OE
Fam120b	4834.89	0.100392	0.0285928	3.51108	0.000446296	0.00680415	Up_in_OE
Rbm28	8812.93	0.100183	0.0317873	3.15168	0.00162336	0.0163274	Up_in_OE
Jazf1	4160.9	0.100052	0.0336837	2.97034	0.00297474	0.0245821	Up_in_OE
Gm2a	17279.9	0.0999831	0.028682	3.48592	0.000490449	0.00727156	Up_in_OE
Psmd3	3806.29	0.0998967	0.034284	2.9138	0.00357059	0.0274733	Up_in_OE
Armh1	6458.42	0.0997347	0.0343063	2.90718	0.00364705	0.0278011	Up_in_OE
Prmt7	8771.59	0.0997017	0.0316993	3.14523	0.00165954	0.0165887	Up_in_OE
Pex11b	4124.44	0.0996453	0.0246267	4.04623	5.20486e-05	0.00152941	Up_in_OE
Efcab6	34051.3	0.0996287	0.0281269	3.54211	0.000396935	0.00629077	Up_in_OE
Ahcyl2	8551.3	0.0996155	0.0312404	3.18868	0.00142924	0.014918	Up_in_OE
Odf2	296134	0.0994445	0.0302389	3.28863	0.00100675	0.0118656	Up_in_OE
Aars	11243.7	0.0991508	0.0309033	3.20842	0.00133466	0.0142941	Up_in_OE
Nudt4	82046	0.0991368	0.0357089	2.77625	0.00549897	0.0367285	Up_in_OE
Fhl4	207578	0.0990253	0.034315	2.88577	0.00390456	0.029045	Up_in_OE
Marchf11	20812.9	0.0989893	0.0313957	3.15296	0.00161627	0.0162693	Up_in_OE
Stpg2	1572.8	0.0989458	0.0338897	2.91964	0.00350431	0.0271817	Up_in_OE
Cherp	5865.83	0.0987977	0.037701	2.62056	0.00877856	0.0499942	Up_in_OE
Ascc2	7376.92	0.0987206	0.0338265	2.91844	0.00351788	0.0272379	Up_in_OE
Ift122	21073.1	0.0986766	0.0371532	2.65594	0.00790879	0.0468629	Up_in_OE
Fto	6846.3	0.098674	0.024378	4.04766	5.17318e-05	0.00152742	Up_in_OE
1700009N14Rik	37763.3	0.0982588	0.0264697	3.71213	0.000205524	0.00399082	Up_in_OE
Rab21	1856.92	0.0982389	0.0287307	3.4193	0.000627835	0.00863736	Up_in_OE
Kcng4	1624.92	0.0981958	0.033942	2.89305	0.00381525	0.0286676	Up_in_OE
Trpd52l3	6530.49	0.09805	0.0312272	3.13989	0.00169012	0.0167776	Up_in_OE
Ppp6c	3285.5	0.0979665	0.0355491	2.75581	0.00585471	0.0383997	Up_in_OE
Cdrt4	14220.8	0.0978244	0.0340587	2.87223	0.00407589	0.0299576	Up_in_OE
Kif17	28458.2	0.0976696	0.0371724	2.62748	0.008602	0.0493654	Up_in_OE
Map2k5	2413.09	0.0976062	0.0366417	2.6638	0.00772634	0.0460463	Up_in_OE
Kpna6	23737.8	0.0975974	0.0269863	3.61655	0.000298552	0.00515129	Up_in_OE
Rnf38	34745.4	0.0973961	0.0243418	4.00119	6.30242e-05	0.00175846	Up_in_OE
Dhx16	6117.37	0.0973634	0.0320318	3.03959	0.00236903	0.0211216	Up_in_OE
Strada	7498.8	0.0973024	0.026906	3.61638	0.000298747	0.00515129	Up_in_OE
Hmox2	29957.7	0.0969647	0.0237532	4.08217	4.46179e-05	0.00139374	Up_in_OE
Isca1	11766.2	0.0969056	0.0221942	4.36626	1.26393e-05	0.000602921	Up_in_OE
Ecd	3791.43	0.0967445	0.0331905	2.91483	0.00355885	0.0274319	Up_in_OE
Sccpdh	37008.5	0.0966032	0.0269727	3.58152	0.000341596	0.00565273	Up_in_OE
Atg12	4087.91	0.0965441	0.0286157	3.37381	0.000741344	0.00967399	Up_in_OE
Tnfaip1	1370.5	0.0964931	0.0300897	3.20685	0.00134196	0.0143524	Up_in_OE
Brap	22102.4	0.096435	0.0294459	3.27499	0.00105666	0.01222	Up_in_OE
Urb2	8203.32	0.096419	0.0364715	2.64368	0.00820101	0.0479844	Up_in_OE
Adam2	32117.6	0.096356	0.0275769	3.49408	0.000475691	0.00712628	Up_in_OE
Ms4a13	10053.5	0.096319	0.0311501	3.09209	0.00198754	0.0187684	Up_in_OE
Foxk1	3220.14	0.095899	0.0336548	2.84949	0.00437893	0.0313954	Up_in_OE
Mapkap1	7042.76	0.0958679	0.0343997	2.78688	0.00532184	0.0359428	Up_in_OE
Clgn	75349.4	0.0958181	0.0271833	3.52489	0.000423666	0.00654595	Up_in_OE
Skp2	8984.13	0.0953613	0.034335	2.77737	0.00548	0.0366531	Up_in_OE
Wdr48	32657.9	0.0953454	0.0342563	2.7833	0.00538094	0.0362011	Up_in_OE
Maea	6339.94	0.0953085	0.0290593	3.27979	0.00103883	0.012094	Up_in_OE
Daxx	8987.82	0.095243	0.0352045	2.70542	0.00682183	0.042343	Up_in_OE
Foxk2	7053.53	0.094991	0.0344197	2.75979	0.00578386	0.0380852	Up_in_OE
Plpp1	6865.77	0.0949759	0.0259883	3.65457	0.000257617	0.00466606	Up_in_OE
Nek8	1319.65	0.0947976	0.0341955	2.77223	0.0055674	0.0370508	Up_in_OE
Tsacc	6119.48	0.0947325	0.0345904	2.73869	0.00616839	0.0398209	Up_in_OE
Txnl4b	5101.3	0.0947274	0.0240763	3.93447	8.33808e-05	0.00214571	Up_in_OE
Pgk2	67558.3	0.0946889	0.0248346	3.81278	0.00013741	0.00304545	Up_in_OE
Mtmr2	5313.57	0.0945774	0.0345058	2.74092	0.00612681	0.0396118	Up_in_OE
Ppp2r5e	12105.8	0.0944227	0.0334086	2.8263	0.00470894	0.0331008	Up_in_OE
Stt3b	60016.8	0.094401	0.0343776	2.746	0.0060326	0.0391937	Up_in_OE
Msl3l2	5862.67	0.0941921	0.0265077	3.55338	0.000380313	0.0061059	Up_in_OE
Mrto4	4625.68	0.0941674	0.0316032	2.97968	0.00288551	0.0240245	Up_in_OE
Dhx8	5535.57	0.0941341	0.0336356	2.79864	0.00513176	0.0350275	Up_in_OE
Trafd1	21744.5	0.0940649	0.03058	3.07603	0.00209777	0.0194546	Up_in_OE
Eloa	4381.82	0.0940463	0.0279261	3.36768	0.00075803	0.0097908	Up_in_OE
Macrod2	1496.92	0.0939089	0.0325251	2.88728	0.00388591	0.0289985	Up_in_OE
Pdhx	5153.65	0.0938358	0.0233995	4.01016	6.06771e-05	0.00169847	Up_in_OE
Eya4	5417.14	0.0937969	0.0315252	2.9753	0.00292703	0.0242999	Up_in_OE
Klf9	3960.03	0.0937452	0.0294829	3.17965	0.00147453	0.0152624	Up_in_OE
Drc7	6936.84	0.0936735	0.031142	3.00795	0.00263016	0.0225519	Up_in_OE
Phf7	154597	0.093458	0.0343553	2.72034	0.00652148	0.0411737	Up_in_OE
Limd2	30177.6	0.0934526	0.0275584	3.39108	0.000696177	0.0092768	Up_in_OE
Lrrc1	12814.4	0.0933969	0.0280699	3.3273	0.000876919	0.01073	Up_in_OE
Fam98a	13916.7	0.0932129	0.0322435	2.89091	0.00384132	0.0287857	Up_in_OE
Surf4	13711.8	0.0931557	0.0259222	3.59367	0.000326055	0.00550553	Up_in_OE
Nup133	5460.34	0.0928514	0.0266046	3.49006	0.000482919	0.00720951	Up_in_OE
Agbl4	4950.21	0.092771	0.0244939	3.78752	0.000152158	0.00327958	Up_in_OE
Rtf1	5468.52	0.0925865	0.0298638	3.1003	0.00193327	0.0184581	Up_in_OE
Tut1	4958.37	0.0925711	0.0309229	2.99361	0.00275701	0.0233493	Up_in_OE
Lrrc23	7539.99	0.0924976	0.0248694	3.71933	0.000199748	0.00393801	Up_in_OE
Nup50	13910.8	0.0923962	0.0260739	3.54363	0.000394658	0.00627197	Up_in_OE
Cfap20	4707.6	0.0922199	0.0290049	3.17945	0.00147552	0.0152624	Up_in_OE
Ddx25	32343.1	0.0922072	0.0213516	4.31851	1.57083e-05	0.000687521	Up_in_OE
Fam220a	11717.2	0.0921388	0.0334918	2.75109	0.00593975	0.0388245	Up_in_OE
Pde8a	22216.8	0.092111	0.0326036	2.82518	0.00472544	0.0331627	Up_in_OE
Actl6a	8191.19	0.0918188	0.0269155	3.41138	0.00064636	0.00882438	Up_in_OE
Fank1	17059.5	0.0918072	0.0217412	4.22274	2.4135e-05	0.000924801	Up_in_OE
Vps52	4362.46	0.0917756	0.0287264	3.19482	0.00139919	0.0147021	Up_in_OE
Zmynd12	2575.7	0.0917666	0.0331279	2.77007	0.00560438	0.0372251	Up_in_OE
Tmbim7	16742	0.0917524	0.024221	3.78813	0.000151787	0.00327567	Up_in_OE
Trmt10b	1968.71	0.0914236	0.0265046	3.44935	0.00056193	0.00799453	Up_in_OE
Xrra1	27850.7	0.0912866	0.0318195	2.86889	0.00411919	0.0301459	Up_in_OE
Tbpl1	22766.7	0.0912046	0.025234	3.61435	0.000301099	0.00518434	Up_in_OE
Synrg	8484.72	0.0908255	0.0333416	2.72409	0.00644791	0.0408905	Up_in_OE
Rffl	10953.4	0.0907819	0.0339565	2.67348	0.00750691	0.0451173	Up_in_OE
Cfap57	17745.4	0.0906931	0.0282745	3.20759	0.0013385	0.0143264	Up_in_OE
Nsun2	15624.9	0.0906168	0.0311741	2.9068	0.00365145	0.0278224	Up_in_OE
Xpot	4148.93	0.0906056	0.033373	2.71493	0.00662889	0.0415946	Up_in_OE
Prss40	3254.07	0.0905867	0.0318468	2.84445	0.00444877	0.0317377	Up_in_OE
Cep63	53381.5	0.0903737	0.0291851	3.09657	0.00195774	0.0186033	Up_in_OE
2810408A11Rik	16547.7	0.0903711	0.0313958	2.87844	0.00399643	0.02952	Up_in_OE
Elp5	10742.7	0.0903473	0.0260909	3.46279	0.000534611	0.00771406	Up_in_OE
Eif5a	30332.7	0.0899701	0.0244407	3.68116	0.00023218	0.0043496	Up_in_OE
Dus1l	3474.7	0.0899301	0.0343032	2.62162	0.00875119	0.0499694	Up_in_OE
Prkcq	12410.2	0.0899107	0.0285507	3.14916	0.0016374	0.016415	Up_in_OE
Napepld	3403.87	0.0898588	0.0288477	3.11494	0.00183982	0.0179232	Up_in_OE
Samd15	4306.63	0.0897123	0.0318595	2.81587	0.00486453	0.0338071	Up_in_OE
Mfsd11	8875.75	0.0894954	0.027608	3.24164	0.00118843	0.0133102	Up_in_OE
Ap1m1	18348.3	0.0894792	0.0275359	3.24955	0.00115587	0.0130436	Up_in_OE
Rrm2	1051.51	0.0893853	0.0305984	2.92124	0.00348645	0.0270674	Up_in_OE
Bin3	3271.66	0.0893676	0.0318967	2.80179	0.00508207	0.0348015	Up_in_OE
Arih2	16570.5	0.0893629	0.0326069	2.74061	0.00613247	0.0396187	Up_in_OE
Coq4	3094.77	0.089232	0.0293367	3.04165	0.00235283	0.020999	Up_in_OE
Adam18	9200.04	0.0890229	0.0296974	2.99766	0.00272058	0.0231202	Up_in_OE
Kpnb1	24348.5	0.0890106	0.0303763	2.93026	0.00338674	0.0265927	Up_in_OE
Gpr19	1843.72	0.0889537	0.0296984	2.99523	0.00274235	0.023248	Up_in_OE
Med28	7885.9	0.0889271	0.0336198	2.64508	0.00816709	0.0479155	Up_in_OE
D1Pas1	28196.4	0.0887826	0.0318966	2.78345	0.00537847	0.0362011	Up_in_OE
Cfap161	8456.35	0.088526	0.0307718	2.87685	0.00401664	0.0296231	Up_in_OE
Gabarap	16872.7	0.0884266	0.032823	2.69405	0.00705902	0.0432374	Up_in_OE
Xrcc1	5321.67	0.0883361	0.0334192	2.64327	0.00821089	0.0480259	Up_in_OE
Sord	148378	0.0883225	0.0271709	3.25063	0.00115149	0.0130027	Up_in_OE
Htatip2	2566.22	0.0881207	0.032351	2.72389	0.00645171	0.0408996	Up_in_OE
Slc39a8	3821.96	0.0878809	0.0333737	2.63324	0.00845755	0.0488391	Up_in_OE
Bzw1	17900	0.0878798	0.031734	2.76926	0.00561841	0.0372465	Up_in_OE
Naa30	3532.34	0.0878423	0.0251578	3.49165	0.000480051	0.00718535	Up_in_OE
Sh2b3	9833.13	0.0878237	0.0284983	3.08172	0.00205808	0.0192135	Up_in_OE
Crcp	4909.47	0.0875404	0.02753	3.17981	0.0014737	0.0152624	Up_in_OE
Gpatch2l	2648	0.0872433	0.0313183	2.78569	0.00534132	0.0360039	Up_in_OE
Fam193a	13505.6	0.0870844	0.0330635	2.63385	0.00844222	0.0487833	Up_in_OE
C530008M17Rik	50902.9	0.0870289	0.0297889	2.92153	0.00348322	0.0270657	Up_in_OE
Txndc2	47139.1	0.0869508	0.0280978	3.09458	0.00197091	0.0186749	Up_in_OE
Trim28	25588.3	0.0866242	0.0292645	2.96005	0.00307591	0.025077	Up_in_OE
Grtp1	3906.44	0.086609	0.0295834	2.92763	0.00341562	0.0266737	Up_in_OE
Lin7a	8831.27	0.0865136	0.0231857	3.73134	0.000190467	0.0037976	Up_in_OE
Ctbp2	2880.47	0.0863875	0.0284873	3.03249	0.00242546	0.0214363	Up_in_OE
Usp2	41791.1	0.0863356	0.0310588	2.77974	0.00544018	0.0365284	Up_in_OE
Ska1	1685.99	0.0863223	0.0316651	2.7261	0.00640868	0.0407466	Up_in_OE
Ptpn1	5297.16	0.086099	0.0309457	2.78226	0.00539812	0.0362884	Up_in_OE
Bcl2l1	6571.53	0.0860781	0.028227	3.0495	0.00229224	0.020586	Up_in_OE
Pafah1b1	29938.6	0.0860239	0.0322528	2.66718	0.00764906	0.0457485	Up_in_OE
Lyrm1	2283.23	0.0859969	0.0310397	2.77055	0.0055962	0.0371851	Up_in_OE
Samd8	6674.96	0.0858381	0.0242971	3.53285	0.000411101	0.00643556	Up_in_OE
Wdr20rt	8588.16	0.0857563	0.0271201	3.16209	0.00156642	0.0159095	Up_in_OE
Clptm1l	8652.93	0.0855464	0.0238957	3.58	0.000343599	0.005665	Up_in_OE
Pmpcb	10140.3	0.085537	0.0235848	3.62678	0.000286972	0.00503383	Up_in_OE
Naa11	1862.96	0.0854372	0.0321931	2.6539	0.00795671	0.0470752	Up_in_OE
Mapk6	43550.9	0.0852574	0.0325346	2.62052	0.00877966	0.0499942	Up_in_OE
Marchf10	60061.8	0.0851494	0.0239394	3.55688	0.000375288	0.00605341	Up_in_OE
Pde6d	5906.17	0.0850665	0.0315611	2.69529	0.00703269	0.0431394	Up_in_OE
4930572K03Rik	1209.53	0.0848162	0.0323574	2.62123	0.00876125	0.0499736	Up_in_OE
Memo1	7013.4	0.0846397	0.027518	3.0758	0.00209939	0.0194546	Up_in_OE
Osgepl1	2206.04	0.0844311	0.0314551	2.68417	0.00727093	0.0440348	Up_in_OE
Lcmt1	2464.11	0.0842279	0.0318039	2.64835	0.0080886	0.0475851	Up_in_OE
Smarcd2	3651.62	0.0841598	0.0293267	2.86973	0.00410824	0.0300954	Up_in_OE
Cptp	11940.1	0.0841385	0.0294952	2.85262	0.00433609	0.0311793	Up_in_OE
Iqcg	8184.46	0.0839325	0.0233478	3.59487	0.000324549	0.00549186	Up_in_OE
Dzip1	25369.2	0.0837948	0.0264431	3.16888	0.00153029	0.015632	Up_in_OE
Rnf187	12103	0.0836451	0.0304304	2.74873	0.0059826	0.0389864	Up_in_OE
Kif9	28380	0.0835512	0.02738	3.05154	0.00227668	0.0205211	Up_in_OE
Ttc23	4943.82	0.0835386	0.0313538	2.66438	0.00771297	0.0460287	Up_in_OE
Slc9b1	12139.6	0.0829861	0.0313751	2.64497	0.00816979	0.0479155	Up_in_OE
Tmcc1	13191.4	0.0828383	0.0257586	3.21594	0.00130016	0.0140644	Up_in_OE
Ran	32664.4	0.0824919	0.0239909	3.43846	0.000585036	0.0082148	Up_in_OE
Dedd	9749.03	0.0822969	0.0292794	2.81075	0.00494266	0.0341725	Up_in_OE
Ms4a19	4915.22	0.0821562	0.030034	2.73544	0.00622965	0.0400067	Up_in_OE
Akirin2	8784.07	0.0821448	0.0238334	3.44663	0.00056762	0.0080357	Up_in_OE
Dapp1	1946.89	0.0817417	0.0300982	2.71584	0.00661082	0.0415114	Up_in_OE
Nlrp14	15438.4	0.0815216	0.0287758	2.833	0.00461139	0.0325478	Up_in_OE
Fam161a	13269.1	0.0811676	0.0227336	3.57039	0.000356456	0.0058352	Up_in_OE
Wdr93	5555.44	0.0809576	0.0253687	3.19124	0.00141663	0.0148582	Up_in_OE
Cdc14a	18717.6	0.0808596	0.0294876	2.74215	0.0061038	0.0395074	Up_in_OE
Catsper2	24476.2	0.0808422	0.0303439	2.6642	0.00771717	0.0460287	Up_in_OE
Pank2	4956.27	0.0807454	0.0299513	2.69589	0.00702013	0.0431074	Up_in_OE
Pkib	6233.92	0.0804461	0.0278688	2.8866	0.00389431	0.0290099	Up_in_OE
Samd10	2261.74	0.0801027	0.0303061	2.64312	0.00821469	0.0480275	Up_in_OE
Ppp3r2	37254.3	0.0798375	0.0208076	3.83694	0.000124577	0.00284892	Up_in_OE
Tprgl	11792.9	0.0796809	0.0231268	3.44539	0.000570246	0.00806624	Up_in_OE
Calm1	59351	0.079673	0.0232265	3.43026	0.000603007	0.00836497	Up_in_OE
Nudt21	6316.33	0.0796234	0.0268147	2.96939	0.00298391	0.0246179	Up_in_OE
Whamm	3668.07	0.0791345	0.0269645	2.93477	0.00333798	0.0263608	Up_in_OE
Rad51c	2161.88	0.0786939	0.0257572	3.05522	0.00224895	0.020367	Up_in_OE
Pon2	3515.62	0.078635	0.0297579	2.64249	0.00822979	0.0480549	Up_in_OE
Cabcoco1	9253.37	0.0784138	0.0276059	2.84047	0.00450469	0.0320175	Up_in_OE
Epc1	3082.2	0.0778842	0.0293486	2.65376	0.00796	0.0470752	Up_in_OE
Fam118a	6943.67	0.0778111	0.0253463	3.06992	0.00214114	0.0197326	Up_in_OE
Dusp22	1415.08	0.0774125	0.0282043	2.74471	0.00605646	0.0392895	Up_in_OE
Spata6	67114.5	0.077364	0.0241829	3.19912	0.00137846	0.0146	Up_in_OE
Fem1b	18827.5	0.0772058	0.0265009	2.91333	0.00357598	0.0274902	Up_in_OE
Rpn2	20820.1	0.0770866	0.0259114	2.97501	0.00292977	0.0243109	Up_in_OE
Sec61a1	17028.7	0.0770824	0.0265445	2.90389	0.00368557	0.0279947	Up_in_OE
Ubqln3	32717	0.076978	0.0277934	2.76965	0.00561168	0.0372279	Up_in_OE
Art3	16747.7	0.0769435	0.0288138	2.67037	0.0075768	0.0454167	Up_in_OE
4931417E11Rik	4363.23	0.0768913	0.0266152	2.889	0.00386475	0.028911	Up_in_OE
Stk39	29978	0.0768799	0.0239802	3.20598	0.00134605	0.0143524	Up_in_OE
Gdpd1	8939.61	0.0768322	0.0278838	2.75544	0.00586129	0.0384124	Up_in_OE
4930452G13Rik	3281.55	0.0766321	0.0277928	2.75726	0.00582875	0.0382859	Up_in_OE
Arhgef7	3965.09	0.0766295	0.0285625	2.68288	0.00729923	0.0441379	Up_in_OE
4930556M19Rik	1795.4	0.0763576	0.0274761	2.77905	0.00545176	0.0365415	Up_in_OE
Fkbpl	10932.4	0.076021	0.0287977	2.63983	0.00829484	0.048255	Up_in_OE
Ppp3cc	18224	0.0758355	0.0255669	2.96616	0.00301541	0.0247594	Up_in_OE
Dcaf6	21094.6	0.0757525	0.0259928	2.91436	0.0035642	0.0274497	Up_in_OE
Pacrg	21555.9	0.0756277	0.0260367	2.90466	0.00367649	0.0279514	Up_in_OE
Poldip2	8829.61	0.0755233	0.0237124	3.18497	0.00144769	0.0150558	Up_in_OE
Arfgap3	7795.8	0.0747659	0.0278904	2.68071	0.0073467	0.044371	Up_in_OE
Spata16	23569.7	0.0747553	0.0213099	3.508	0.000451486	0.00687112	Up_in_OE
Elf2	14543	0.0747509	0.0266046	2.8097	0.00495883	0.0342518	Up_in_OE
Bmi1	14366	0.0745098	0.0278566	2.67476	0.0074782	0.0449761	Up_in_OE
Fnta	7677.01	0.074363	0.0205553	3.6177	0.000297228	0.00515129	Up_in_OE
Jhy	7615.72	0.0742579	0.025489	2.91333	0.00357596	0.0274902	Up_in_OE
Aste1	5507.6	0.0738302	0.0267675	2.75821	0.00581193	0.0382063	Up_in_OE
Rnf138	34198.4	0.0735437	0.0254535	2.88933	0.00386059	0.0288924	Up_in_OE
Eif4e	14250.4	0.0735365	0.0241029	3.05094	0.00228127	0.0205357	Up_in_OE
Syce1	22709.5	0.0732426	0.0181969	4.02501	5.6973e-05	0.00162916	Up_in_OE
Gm16835	4597.37	0.0731989	0.0269363	2.71748	0.00657817	0.0413707	Up_in_OE
Gosr2	9553.16	0.0731453	0.0277297	2.63779	0.00834481	0.0484711	Up_in_OE
Mff	17143.7	0.0730273	0.025671	2.84474	0.00444473	0.0317352	Up_in_OE
Mok	7198.46	0.0728847	0.0238971	3.04994	0.00228889	0.0205667	Up_in_OE
Ndufs2	7254.66	0.0722071	0.0269574	2.67856	0.00739395	0.0445762	Up_in_OE
Hdgf	25859.7	0.0717878	0.0245043	2.9296	0.00339399	0.0266243	Up_in_OE
Dis3l	22203.3	0.0713445	0.0262183	2.72117	0.00650512	0.0411323	Up_in_OE
Ilf3	10315.6	0.0712181	0.0270443	2.63338	0.00845386	0.0488341	Up_in_OE
Ccdc136	126933	0.0711385	0.0243503	2.92146	0.00348397	0.0270657	Up_in_OE
Srpk2	34829.2	0.0710296	0.018774	3.7834	0.0001547	0.00330544	Up_in_OE
Rtca	6020.97	0.0708891	0.0230955	3.06939	0.00214497	0.0197427	Up_in_OE
Eif2b5	6170.89	0.0706144	0.0208108	3.39317	0.000690894	0.00922066	Up_in_OE
Prkag2	15670.6	0.0699375	0.0251057	2.78572	0.00534088	0.0360039	Up_in_OE
Prkar1a	18476.8	0.0699172	0.0206607	3.38407	0.000714194	0.00944888	Up_in_OE
Morf4l1	92407.2	0.0695193	0.0230301	3.01862	0.00253927	0.0219921	Up_in_OE
Atp1b3	30481.5	0.0690095	0.0240066	2.87461	0.0040453	0.0297963	Up_in_OE
Cdca2	18010.1	0.0687215	0.0242373	2.83536	0.00457742	0.0323627	Up_in_OE
Mpi	15608.5	0.0686582	0.0251676	2.72803	0.00637131	0.0405838	Up_in_OE
Ssrp1	8392.74	0.0685422	0.0217136	3.15665	0.00159592	0.0161304	Up_in_OE
Ankrd13a	24646.5	0.0685103	0.0247609	2.76687	0.00565969	0.0374482	Up_in_OE
Vdac2	35433.6	0.0684704	0.0196271	3.48856	0.000485631	0.0072312	Up_in_OE
Fkbp1a	17484.3	0.0683732	0.0187389	3.64872	0.00026355	0.00473374	Up_in_OE
Ints13	10712.7	0.0679777	0.0230636	2.9474	0.00320463	0.0256653	Up_in_OE
Ppa2	4846.83	0.0679061	0.0255277	2.66009	0.00781194	0.0464487	Up_in_OE
Stk25	12577.9	0.0670439	0.0249043	2.69207	0.00710107	0.0433276	Up_in_OE
Aldoart1	9558.53	0.0664173	0.0238776	2.78157	0.00540963	0.0363516	Up_in_OE
Ghitm	21690.2	0.0660211	0.0240302	2.74742	0.00600659	0.0390836	Up_in_OE
Ggnbp2	37693.6	0.0657545	0.0234228	2.80729	0.00499598	0.0344445	Up_in_OE
Atp6v1d	8543.46	0.0639302	0.0233545	2.73739	0.00619297	0.0399049	Up_in_OE
Hsf2bp	3975.93	0.0634028	0.022676	2.79604	0.00517335	0.0352307	Up_in_OE
Ubac2	5533.5	0.063314	0.0224468	2.82063	0.00479299	0.033514	Up_in_OE
Mkrn2	5252.09	0.0619906	0.0201955	3.06953	0.00214395	0.0197427	Up_in_OE
9530077C05Rik	5940.24	0.0607637	0.0205333	2.95928	0.0030836	0.0251278	Up_in_OE
Eid3	29720.1	0.058555	0.0214005	2.73615	0.00621621	0.0399501	Up_in_OE
Dnajb6	35588.4	0.0585541	0.021705	2.69772	0.00698165	0.0429638	Up_in_OE
Ldhal6b	47031	0.0578898	0.0209102	2.7685	0.00563143	0.0373041	Up_in_OE
Mtfr1	24521.9	0.0558649	0.0208187	2.6834	0.00728782	0.0440945	Up_in_OE
Arl2bp	19814.2	0.0558598	0.0209973	2.66034	0.00780627	0.046431	Up_in_OE
Maco1	6857.49	0.0529133	0.0186427	2.83828	0.00453568	0.0321714	Up_in_OE
Copz1	2892.25	0.0518141	0.0197119	2.62857	0.00857457	0.049251	Up_in_OE
Slc25a3	7122.69	-0.0568105	0.0187538	-3.02928	0.00245135	0.0215818	Down_in_OE
Itsn1	3288.51	-0.0646909	0.0207726	-3.11425	0.00184413	0.0179348	Down_in_OE
Stau1	4356.1	-0.0732133	0.0263467	-2.77884	0.00545537	0.036545	Down_in_OE
Jam2	1837	-0.0753613	0.0281668	-2.67554	0.00746094	0.044888	Down_in_OE
Brd7	6040.03	-0.0760001	0.0250481	-3.03416	0.00241204	0.0213615	Down_in_OE
Wdr5	3455.8	-0.0764533	0.0265867	-2.87562	0.00403231	0.0297133	Down_in_OE
Snx4	3770.4	-0.0786823	0.0282137	-2.7888	0.00529042	0.0357956	Down_in_OE
Cry1	4262.13	-0.0814445	0.0285644	-2.85126	0.0043547	0.0312737	Down_in_OE
Ywhah	2851.65	-0.0815162	0.027703	-2.9425	0.00325574	0.0259305	Down_in_OE
Pspc1	6869.14	-0.0818399	0.0290418	-2.818	0.00483231	0.0336801	Down_in_OE
Zwint	3746.86	-0.0818893	0.0308763	-2.65217	0.00799768	0.0472436	Down_in_OE
Septin6	2960.15	-0.0834372	0.0314119	-2.65623	0.00790204	0.0468391	Down_in_OE
Alkbh1	761.28	-0.0841265	0.0318991	-2.63727	0.00835764	0.0484895	Down_in_OE
1700042G15Rik	4346.12	-0.0843982	0.0289807	-2.91222	0.00358871	0.027539	Down_in_OE
Rab31	4102.06	-0.0849972	0.0259167	-3.27962	0.00103945	0.012094	Down_in_OE
Rps6	13313.6	-0.0859858	0.0324034	-2.6536	0.00796372	0.0470752	Down_in_OE
Wdr77	2091.36	-0.0876337	0.0299225	-2.92868	0.003404	0.0266554	Down_in_OE
Cdc16	1643.1	-0.087929	0.0314582	-2.7951	0.00518832	0.035263	Down_in_OE
Rab43	1623.28	-0.0889995	0.031726	-2.80525	0.00502772	0.0345738	Down_in_OE
Mapkapk5	1681.1	-0.0890891	0.032993	-2.70025	0.00692882	0.0427897	Down_in_OE
Tmx2	4660.33	-0.0890994	0.0286415	-3.11085	0.00186548	0.0180245	Down_in_OE
Ifrd1	1433.46	-0.0892088	0.032966	-2.70609	0.00680815	0.0423037	Down_in_OE
Tln1	2703.19	-0.0896253	0.0296323	-3.02459	0.00248974	0.021748	Down_in_OE
Akap8l	3714.3	-0.0898617	0.0321653	-2.79375	0.00521004	0.0353688	Down_in_OE
Reep1	5733.46	-0.0906149	0.0321663	-2.81708	0.00484632	0.0337636	Down_in_OE
Cpsf7	3274.88	-0.0908329	0.0309646	-2.93345	0.00335221	0.0264178	Down_in_OE
Bbs2	2248.99	-0.09089	0.0282053	-3.22245	0.00127099	0.0138357	Down_in_OE
Rbm7	5417.61	-0.0913828	0.0348576	-2.6216	0.00875182	0.0499694	Down_in_OE
Spryd7	2269.72	-0.0920649	0.0327062	-2.8149	0.00487922	0.0338561	Down_in_OE
Ormdl3	4991.48	-0.0922773	0.0349484	-2.64039	0.00828111	0.0482403	Down_in_OE
Nup93	2546.82	-0.0924691	0.0322768	-2.86488	0.00417172	0.0303811	Down_in_OE
Adgrl1	4596.22	-0.092598	0.0310958	-2.97783	0.00290297	0.0241466	Down_in_OE
Zfyve27	1901.27	-0.0932508	0.0335066	-2.78306	0.00538494	0.0362139	Down_in_OE
Mccc2	861.751	-0.0934898	0.0346177	-2.70064	0.0069207	0.0427566	Down_in_OE
Snx9	1303.45	-0.0935016	0.0316289	-2.95621	0.00311444	0.0252598	Down_in_OE
4933433G15Rik	1770.44	-0.0940578	0.0326754	-2.87855	0.00399507	0.02952	Down_in_OE
Nt5c2	5635.58	-0.0940641	0.0357052	-2.63447	0.00842696	0.048744	Down_in_OE
Gart	2652.53	-0.0940714	0.0305135	-3.08295	0.00204962	0.0191554	Down_in_OE
Ap1ar	1508.57	-0.0941477	0.0303312	-3.10399	0.00190932	0.0182861	Down_in_OE
Etnk2	1857.3	-0.0947121	0.034811	-2.72075	0.0065134	0.0411696	Down_in_OE
Otud5	1349.92	-0.0949228	0.0342142	-2.77437	0.00553093	0.0368793	Down_in_OE
Ankrd10	2989.88	-0.0950847	0.0321835	-2.95445	0.00313227	0.0253329	Down_in_OE
Arf2	1576.01	-0.0950868	0.0305849	-3.10895	0.00187754	0.0180762	Down_in_OE
Kctd5	1110.45	-0.0953524	0.033744	-2.82576	0.00471688	0.0331423	Down_in_OE
Mmachc	1734.91	-0.0958025	0.0362306	-2.64424	0.00818739	0.0479606	Down_in_OE
Hdc	1260.69	-0.0962979	0.0356053	-2.70459	0.0068388	0.04239	Down_in_OE
Gphn	1523.64	-0.0964892	0.0368205	-2.62053	0.00877936	0.0499942	Down_in_OE
Nono	1669.44	-0.096521	0.0341745	-2.82435	0.00473762	0.0332076	Down_in_OE
Itsn2	3047.39	-0.096613	0.0297372	-3.24889	0.00115855	0.0130566	Down_in_OE
Ttf1	1737.59	-0.0969156	0.0331744	-2.9214	0.00348465	0.0270657	Down_in_OE
Rps3a1	7790.52	-0.097146	0.0337965	-2.87444	0.00404746	0.0297995	Down_in_OE
Dip2a	1678.39	-0.097228	0.0361699	-2.68809	0.00718617	0.0437231	Down_in_OE
Ncaph2	2103.74	-0.097367	0.0340339	-2.86089	0.0042246	0.0306844	Down_in_OE
Usp28	1860.54	-0.0980134	0.0336727	-2.91077	0.00360543	0.0276059	Down_in_OE
Nck2	1644.42	-0.098123	0.0363986	-2.69579	0.00702226	0.0431074	Down_in_OE
Rbms2	1064.54	-0.0983374	0.0355885	-2.76318	0.00572406	0.0378128	Down_in_OE
Dpy30	6505	-0.0983378	0.0370864	-2.65159	0.00801141	0.0472761	Down_in_OE
Tfdp1	4150.83	-0.0984183	0.0298868	-3.29304	0.000991111	0.0117294	Down_in_OE
Osbpl11	2610.68	-0.0985391	0.0301579	-3.26743	0.00108527	0.0124259	Down_in_OE
Acat1	2701.67	-0.0986567	0.035865	-2.75078	0.00594538	0.0388466	Down_in_OE
Hspa14	1551.69	-0.0988585	0.036425	-2.71403	0.006647	0.0416627	Down_in_OE
Ndel1	3898.4	-0.0989331	0.025927	-3.81583	0.000135728	0.00301981	Down_in_OE
Ercc6	1752.12	-0.0989548	0.0373529	-2.64919	0.00806858	0.0474834	Down_in_OE
Tyro3	2711.56	-0.099101	0.0334757	-2.96039	0.00307253	0.0250613	Down_in_OE
Ublcp1	1730.46	-0.0993392	0.0376752	-2.63673	0.00837105	0.0485347	Down_in_OE
Wdhd1	1359.84	-0.0996206	0.0376616	-2.64515	0.00816538	0.0479155	Down_in_OE
Eps15l1	825.076	-0.100004	0.0350293	-2.85488	0.00430538	0.0310358	Down_in_OE
Parn	1434.97	-0.100128	0.0339435	-2.94983	0.00317947	0.0255708	Down_in_OE
Snx2	1625.24	-0.100133	0.0365734	-2.73785	0.00618422	0.0398633	Down_in_OE
Stx6	1280.46	-0.101165	0.0334936	-3.02042	0.00252425	0.0219383	Down_in_OE
Hspa8	16299.7	-0.101195	0.03798	-2.66442	0.00771218	0.0460287	Down_in_OE
Exoc4	1238.07	-0.101255	0.0315772	-3.20657	0.00134326	0.0143524	Down_in_OE
4931406P16Rik	2750.39	-0.101442	0.0365166	-2.77797	0.00546995	0.0366143	Down_in_OE
Plekhg4	1249.75	-0.102108	0.0374807	-2.72429	0.00644395	0.0408905	Down_in_OE
Leo1	3912.29	-0.102159	0.0387395	-2.63707	0.0083625	0.0485014	Down_in_OE
Ttc3	2224.61	-0.102174	0.0374191	-2.73052	0.00632336	0.0404278	Down_in_OE
1600012H06Rik	685.231	-0.102225	0.0364765	-2.80247	0.00507123	0.0347679	Down_in_OE
Gclc	2499.25	-0.102287	0.0380551	-2.68788	0.00719082	0.0437279	Down_in_OE
Nup85	1882.25	-0.102357	0.0353111	-2.89872	0.00374694	0.0282627	Down_in_OE
Idh3a	1841.21	-0.102598	0.0348856	-2.94097	0.00327183	0.0260102	Down_in_OE
Itm2b	13359.7	-0.102651	0.0305312	-3.36218	0.000773288	0.00989805	Down_in_OE
Nfe2l2	1308.76	-0.102652	0.0365488	-2.80863	0.00497521	0.0343288	Down_in_OE
Zc3h7b	5023.17	-0.102979	0.0251098	-4.10114	4.11126e-05	0.00131767	Down_in_OE
Exoc1	1374.98	-0.103122	0.0377939	-2.72855	0.00636133	0.0405652	Down_in_OE
Tfcp2	1372	-0.103461	0.0322764	-3.20546	0.00134846	0.0143617	Down_in_OE
Taf4b	1963.53	-0.103724	0.0394774	-2.62744	0.00860309	0.0493654	Down_in_OE
Pknox2	5840.47	-0.104086	0.0345206	-3.01518	0.00256823	0.0221642	Down_in_OE
Tbc1d8	1185.93	-0.104115	0.0375899	-2.76976	0.00560971	0.0372279	Down_in_OE
Psd3	9055.97	-0.104274	0.0334864	-3.11393	0.00184612	0.017944	Down_in_OE
Ankrd46	916.425	-0.104839	0.0369178	-2.83978	0.0045144	0.0320654	Down_in_OE
Stk11ip	1062.95	-0.104909	0.0370996	-2.82776	0.00468747	0.0329767	Down_in_OE
Ext2	1320.14	-0.105116	0.036259	-2.89905	0.00374301	0.02826	Down_in_OE
Mybbp1a	2789.54	-0.105414	0.0390401	-2.70014	0.00693103	0.0427897	Down_in_OE
Tmem123	2925.49	-0.10549	0.0344208	-3.06472	0.00217872	0.019951	Down_in_OE
Scpep1	1732.67	-0.105603	0.0380386	-2.77622	0.00549946	0.0367285	Down_in_OE
Fyn	2791.48	-0.105797	0.0284701	-3.71607	0.000202343	0.00396068	Down_in_OE
Wdr43	1218.41	-0.105887	0.0378781	-2.79546	0.00518259	0.0352518	Down_in_OE
Nde1	1045.16	-0.105953	0.035297	-3.00177	0.00268414	0.0229273	Down_in_OE
Rnps1	3798.74	-0.106092	0.0299977	-3.53667	0.000405208	0.00638351	Down_in_OE
Rnf214	2259.99	-0.106335	0.0301407	-3.52794	0.0004188	0.00652229	Down_in_OE
Sike1	977.298	-0.106454	0.0306417	-3.47414	0.00051249	0.00749522	Down_in_OE
Fzd6	848.095	-0.106482	0.0372062	-2.86195	0.00421041	0.0306107	Down_in_OE
Emc8	931	-0.106555	0.0347567	-3.06574	0.00217134	0.0199151	Down_in_OE
Frmd6	912.551	-0.10657	0.0387827	-2.74788	0.00599827	0.039059	Down_in_OE
Snapc1	1200.39	-0.10662	0.0397227	-2.68411	0.00727227	0.0440348	Down_in_OE
Pdia4	3937.77	-0.106635	0.035122	-3.03614	0.0023963	0.0212987	Down_in_OE
Hdac6	3458.48	-0.106935	0.0262833	-4.06855	4.73056e-05	0.00142853	Down_in_OE
Dlg2	1484.22	-0.106962	0.0367804	-2.90814	0.00363587	0.0277527	Down_in_OE
Txndc11	732.847	-0.1072	0.0388224	-2.76128	0.00575749	0.0379642	Down_in_OE
Nars	2322.47	-0.10752	0.0407621	-2.63773	0.00834627	0.0484711	Down_in_OE
Rab12	1130.66	-0.107651	0.0374735	-2.87271	0.00406969	0.0299248	Down_in_OE
Slc38a2	2126.94	-0.108005	0.039365	-2.74369	0.00607522	0.0393668	Down_in_OE
9330102E08Rik	10274.9	-0.108323	0.0303628	-3.56762	0.000360237	0.00587104	Down_in_OE
Serpina5	4573.81	-0.109176	0.0363439	-3.00398	0.00266472	0.0228255	Down_in_OE
Vps16	1709.9	-0.109257	0.0359757	-3.03696	0.00238977	0.0212516	Down_in_OE
Psmc6	3531.1	-0.109291	0.0382699	-2.85578	0.00429307	0.0309989	Down_in_OE
Setd1a	3056.17	-0.109597	0.0300006	-3.65316	0.000259033	0.00468187	Down_in_OE
Aen	677.17	-0.10966	0.041241	-2.65899	0.00783747	0.0465364	Down_in_OE
Pbx2	579.049	-0.109755	0.0418078	-2.62524	0.00865891	0.0495702	Down_in_OE
Nxf2	1476.77	-0.11026	0.0419252	-2.62993	0.00854024	0.0491197	Down_in_OE
Srsf7	6193.86	-0.110287	0.0324823	-3.3953	0.00068553	0.00917796	Down_in_OE
Sema7a	2628.19	-0.110301	0.039393	-2.80001	0.00511012	0.0349519	Down_in_OE
Nfx1	2705.38	-0.110487	0.0269132	-4.10531	4.03781e-05	0.00129654	Down_in_OE
Cers2	1671.15	-0.111163	0.0357107	-3.11287	0.00185278	0.0179857	Down_in_OE
Trmt1l	1943.99	-0.111379	0.0307197	-3.62565	0.000288238	0.00503865	Down_in_OE
Tmem129	2406.08	-0.111587	0.035193	-3.17072	0.00152064	0.0156038	Down_in_OE
Syt7	1528.92	-0.111725	0.0380214	-2.93849	0.00329821	0.0261716	Down_in_OE
Bcat2	1602.74	-0.111964	0.0416353	-2.68917	0.00716307	0.0436287	Down_in_OE
Tdrd1	14054.8	-0.112274	0.0354456	-3.1675	0.00153754	0.0156596	Down_in_OE
Pcsk7	1809.66	-0.112409	0.037222	-3.01996	0.00252811	0.0219387	Down_in_OE
Aplf	849.616	-0.112449	0.0398278	-2.82338	0.00475206	0.0332818	Down_in_OE
Dip2c	763.29	-0.1125	0.0406996	-2.76416	0.00570689	0.0377461	Down_in_OE
Yeats2	752.469	-0.112631	0.0427928	-2.632	0.00848835	0.0490005	Down_in_OE
Utp23	878.629	-0.112715	0.0417898	-2.69719	0.00699276	0.0429861	Down_in_OE
Arfip2	694.118	-0.112863	0.0361536	-3.12176	0.00179771	0.0176024	Down_in_OE
Mbd1	2103.41	-0.113025	0.0281414	-4.01631	5.9117e-05	0.00167259	Down_in_OE
Mov10	1287.89	-0.11303	0.0395386	-2.85873	0.00425343	0.030803	Down_in_OE
Tsc22d3	1024.97	-0.113193	0.0414029	-2.73393	0.00625832	0.0401161	Down_in_OE
Hnrnpul2	7452.58	-0.113387	0.039808	-2.84834	0.00439482	0.0314439	Down_in_OE
Csnk2a1	1790.57	-0.113584	0.0416753	-2.72544	0.00642156	0.0408005	Down_in_OE
Mak16	1815.81	-0.113604	0.0430014	-2.64186	0.00824522	0.0481287	Down_in_OE
Abcc5	608.44	-0.113606	0.0431182	-2.63476	0.00841969	0.0487347	Down_in_OE
Aida	2042.07	-0.113696	0.0403441	-2.81815	0.00483015	0.0336801	Down_in_OE
Zc3h13	1798.51	-0.113896	0.036615	-3.11062	0.00186694	0.0180245	Down_in_OE
Abi1	1873.15	-0.113923	0.0425266	-2.67887	0.00738708	0.044568	Down_in_OE
Cdk9	2044.69	-0.114166	0.0434501	-2.62753	0.00860083	0.0493654	Down_in_OE
Zmym5	3126.4	-0.114247	0.0410102	-2.78581	0.00533946	0.0360039	Down_in_OE
Pdcd6	1202.69	-0.114401	0.0365876	-3.12677	0.00176741	0.0173748	Down_in_OE
Med12	1437.54	-0.114435	0.0396774	-2.88414	0.00392485	0.0291331	Down_in_OE
Fastkd1	1144.11	-0.114442	0.0434147	-2.63603	0.00838821	0.0486178	Down_in_OE
Rad21	8673.72	-0.114607	0.0355475	-3.22406	0.00126385	0.0138112	Down_in_OE
Igf2bp1	681.878	-0.114786	0.0434317	-2.64292	0.00821951	0.0480275	Down_in_OE
Ppfia1	2495.68	-0.114917	0.0306712	-3.74674	0.000179145	0.00363362	Down_in_OE
Mat2a	7759.47	-0.115183	0.0372214	-3.09455	0.00197113	0.0186749	Down_in_OE
Creb3l4	19876	-0.115964	0.0422109	-2.74725	0.00600971	0.0390857	Down_in_OE
Bco1	2769.98	-0.116046	0.03457	-3.35684	0.000788378	0.0100029	Down_in_OE
Gemin2	677.056	-0.116055	0.0409746	-2.83236	0.00462055	0.0325857	Down_in_OE
Arhgef3	1353.69	-0.116182	0.034659	-3.35213	0.000801916	0.0100783	Down_in_OE
Crtc3	1010.99	-0.116407	0.0403136	-2.88754	0.00388264	0.0289945	Down_in_OE
Appl2	2796.99	-0.116924	0.0346575	-3.3737	0.000741658	0.00967399	Down_in_OE
Anapc5	6565.24	-0.117022	0.0283104	-4.13354	3.57218e-05	0.00118909	Down_in_OE
Golga2	4985.47	-0.117157	0.031677	-3.69849	0.000216887	0.00414656	Down_in_OE
Cpe	5993.1	-0.117355	0.0366947	-3.19813	0.0013832	0.0146143	Down_in_OE
Lman1	1401.47	-0.117401	0.0392634	-2.99009	0.00278892	0.0235419	Down_in_OE
Pgm3	674.011	-0.117407	0.040368	-2.90843	0.00363253	0.0277395	Down_in_OE
Clip1	16735.5	-0.117498	0.0312988	-3.75407	0.000173987	0.00356302	Down_in_OE
Mlc1	4757.38	-0.117498	0.0305903	-3.84102	0.000122524	0.00282444	Down_in_OE
Hmgn2	3085.05	-0.11751	0.0442391	-2.65625	0.00790154	0.0468391	Down_in_OE
Tcf7	631.066	-0.117534	0.0437511	-2.68642	0.00722218	0.0438185	Down_in_OE
Rbms1	6246.65	-0.117559	0.0448458	-2.62142	0.00875651	0.0499736	Down_in_OE
Cdk4	1552.88	-0.117648	0.0441657	-2.66379	0.00772669	0.0460463	Down_in_OE
Gabpb1	2099.62	-0.117746	0.0384589	-3.06161	0.0022015	0.0200619	Down_in_OE
Ccdc25	1865.3	-0.117876	0.034692	-3.3978	0.000679291	0.00915795	Down_in_OE
Ubtf	2908.28	-0.117921	0.0436387	-2.7022	0.00688817	0.042632	Down_in_OE
Nudc	7764.2	-0.117982	0.041713	-2.82842	0.00467779	0.0329221	Down_in_OE
Tubb5	3302.04	-0.118127	0.0414586	-2.84929	0.00438174	0.0314025	Down_in_OE
Zfp952	400.996	-0.118168	0.0436921	-2.70457	0.00683924	0.04239	Down_in_OE
Ttc8	956.106	-0.118278	0.0440395	-2.68572	0.00723742	0.0438955	Down_in_OE
Akap13	1499.75	-0.118386	0.0450337	-2.62884	0.00856767	0.0492277	Down_in_OE
Rrp1b	723.178	-0.118387	0.038546	-3.07131	0.00213123	0.0196623	Down_in_OE
Gga3	1507.86	-0.118481	0.042028	-2.8191	0.00481592	0.033647	Down_in_OE
Acox1	2004.89	-0.118652	0.0322843	-3.67521	0.000237649	0.00442048	Down_in_OE
Sgms2	8337	-0.118828	0.0439195	-2.70559	0.00681822	0.0423358	Down_in_OE
Nid1	2058.89	-0.118932	0.0448646	-2.6509	0.00802768	0.0473559	Down_in_OE
Wtap	1459.51	-0.119106	0.0314707	-3.78467	0.000153914	0.00329682	Down_in_OE
Ttyh1	2727.79	-0.119313	0.0328555	-3.63146	0.000281825	0.00498412	Down_in_OE
Gpn3	814.775	-0.119511	0.0412248	-2.899	0.00374351	0.02826	Down_in_OE
Ipmk	838.474	-0.119733	0.0404799	-2.95784	0.00309801	0.0251739	Down_in_OE
Frmd4a	672.537	-0.119763	0.0438192	-2.73312	0.00627368	0.0401996	Down_in_OE
Alad	1412.97	-0.119814	0.034622	-3.46063	0.000538917	0.0077632	Down_in_OE
Apobec4	5335.44	-0.119872	0.0404629	-2.96252	0.00305128	0.0249707	Down_in_OE
Zcwpw1	1863.55	-0.119989	0.0457134	-2.6248	0.00866995	0.0496005	Down_in_OE
Uap1	1598.56	-0.120009	0.0319555	-3.75549	0.000173001	0.00355587	Down_in_OE
Ncl	11229.1	-0.120514	0.0443071	-2.71996	0.00652894	0.0411874	Down_in_OE
Pdilt	13982.1	-0.120522	0.0445759	-2.70376	0.00685604	0.0424636	Down_in_OE
Mta3	1640	-0.120559	0.0416872	-2.89198	0.00382822	0.0287374	Down_in_OE
Tuba1a	3403.41	-0.120568	0.0444457	-2.71271	0.00667363	0.0417689	Down_in_OE
Fn3krp	848.576	-0.120623	0.041876	-2.88048	0.00397065	0.0294236	Down_in_OE
Slc31a2	1030.88	-0.120962	0.0423199	-2.85826	0.00425967	0.0308352	Down_in_OE
Ap2m1	4198.81	-0.121097	0.0400796	-3.0214	0.00251608	0.0218894	Down_in_OE
Cldn12	539.979	-0.121118	0.0432589	-2.79984	0.00511279	0.0349559	Down_in_OE
Echs1	1098.76	-0.12136	0.0430091	-2.82173	0.00477648	0.0334257	Down_in_OE
Lamb2	1560.97	-0.121487	0.0452185	-2.68666	0.007217	0.0438024	Down_in_OE
Tcf12	1326.18	-0.121559	0.0411658	-2.95291	0.00314792	0.0254237	Down_in_OE
Lypd10	4596.28	-0.121566	0.0444387	-2.73558	0.00622704	0.0400048	Down_in_OE
Utp25	563.26	-0.121592	0.0455152	-2.67146	0.00755226	0.0452979	Down_in_OE
Leprot	1221.96	-0.121698	0.0442656	-2.74927	0.00597273	0.0389515	Down_in_OE
Slc47a2	3306.57	-0.121747	0.0425849	-2.85893	0.00425072	0.030803	Down_in_OE
Unc13b	2050.74	-0.121978	0.0379962	-3.21028	0.00132608	0.0142376	Down_in_OE
Rab5a	1561.09	-0.122262	0.0418894	-2.91869	0.00351506	0.0272283	Down_in_OE
Mpzl1	2565.19	-0.122272	0.035879	-3.40791	0.000654635	0.00891618	Down_in_OE
Atp1b2	2181.36	-0.122312	0.0419586	-2.91507	0.00355604	0.0274225	Down_in_OE
Gpr37	766.694	-0.122838	0.0361395	-3.399	0.000676316	0.00912498	Down_in_OE
Maged1	9181.37	-0.122857	0.0331453	-3.7066	0.000210057	0.00404534	Down_in_OE
Lonp1	1458.56	-0.123001	0.0406536	-3.02559	0.00248148	0.021731	Down_in_OE
Ctnna1	3045.25	-0.123046	0.0336741	-3.65402	0.00025817	0.00467118	Down_in_OE
Fam76b	1416.01	-0.123085	0.0402969	-3.05446	0.00225465	0.0203695	Down_in_OE
Cmpk1	1358.67	-0.123144	0.0434229	-2.83593	0.00456926	0.0323298	Down_in_OE
Calcoco1	1784.01	-0.123599	0.0458618	-2.69504	0.00703795	0.0431409	Down_in_OE
Chp2	601.61	-0.123909	0.0462969	-2.6764	0.00744173	0.0448037	Down_in_OE
Klhl41	679.219	-0.124024	0.0440108	-2.81804	0.00483183	0.0336801	Down_in_OE
Fbrsl1	2145.86	-0.12404	0.0391158	-3.17109	0.00151866	0.0155981	Down_in_OE
Mrps2	1153.65	-0.124069	0.0397077	-3.12455	0.00178078	0.0174665	Down_in_OE
Dgcr8	2061.66	-0.124096	0.0349217	-3.55355	0.000380068	0.0061059	Down_in_OE
Capn6	1146.46	-0.12411	0.0454829	-2.72872	0.00635809	0.0405617	Down_in_OE
Fbxo8	816.442	-0.124234	0.0400817	-3.09953	0.00193829	0.0184958	Down_in_OE
Ccdc183	10313.3	-0.124299	0.0458394	-2.71162	0.00669551	0.0418677	Down_in_OE
Nelfb	1416.81	-0.124424	0.0420512	-2.95886	0.00308782	0.0251392	Down_in_OE
Dnah9	473.622	-0.124437	0.0465805	-2.67144	0.00755272	0.0452979	Down_in_OE
Tubgcp5	1389.01	-0.124666	0.0436467	-2.85625	0.00428682	0.0309733	Down_in_OE
Ggact	843.12	-0.12477	0.0462559	-2.69739	0.00698859	0.0429839	Down_in_OE
Mmaa	464.602	-0.124793	0.0420596	-2.96705	0.0030067	0.0247232	Down_in_OE
Aldh18a1	348.479	-0.124812	0.0456041	-2.73685	0.00620299	0.0399247	Down_in_OE
Psma7	1393.76	-0.124851	0.0433561	-2.87967	0.00398086	0.0294852	Down_in_OE
Psma8	11037.1	-0.124878	0.0435378	-2.86828	0.00412715	0.03018	Down_in_OE
Cyp51	7937.29	-0.125192	0.0403491	-3.10273	0.00191743	0.0183272	Down_in_OE
Lsm6	949.547	-0.125203	0.0375581	-3.33358	0.000857349	0.0105746	Down_in_OE
Pacsin2	4895.08	-0.125393	0.0358796	-3.49484	0.00047435	0.00711855	Down_in_OE
Utp14a	497.601	-0.125506	0.0467435	-2.68499	0.00725318	0.0439756	Down_in_OE
Rps6kb1	1128.74	-0.125536	0.0397808	-3.15569	0.00160121	0.0161555	Down_in_OE
4933404O12Rik	2607.94	-0.12563	0.0369255	-3.40225	0.000668346	0.00905998	Down_in_OE
Eif2b3	713.676	-0.125864	0.0421877	-2.98343	0.00285038	0.0238681	Down_in_OE
Prkab1	369.363	-0.125974	0.0460568	-2.73518	0.00623469	0.0400241	Down_in_OE
Nop56	1027.86	-0.12608	0.0422619	-2.98331	0.00285149	0.0238681	Down_in_OE
Slc27a1	1591.65	-0.126284	0.0475766	-2.65433	0.00794652	0.047038	Down_in_OE
Orc6	970.632	-0.126438	0.0376029	-3.36245	0.000772548	0.00989684	Down_in_OE
Sfxn3	1100.85	-0.126446	0.0433445	-2.91724	0.00353147	0.0272946	Down_in_OE
Fam120a	2241.03	-0.126529	0.0356427	-3.54994	0.000385312	0.00616893	Down_in_OE
Cgn	4014.68	-0.126546	0.0353038	-3.58449	0.000337738	0.00563213	Down_in_OE
Tecr	2127.57	-0.126548	0.0469875	-2.69322	0.00707648	0.0432374	Down_in_OE
Traf7	1417.37	-0.126658	0.0313976	-4.034	5.48358e-05	0.00158647	Down_in_OE
Micalcl	14775.2	-0.126859	0.0471026	-2.69324	0.00707616	0.0432374	Down_in_OE
Tonsl	775.429	-0.126862	0.0463616	-2.73636	0.00621235	0.0399402	Down_in_OE
Stambpl1	3852.96	-0.126931	0.0468739	-2.70793	0.00677052	0.0421611	Down_in_OE
Zdhhc16	610.55	-0.127267	0.040252	-3.16175	0.00156826	0.0159161	Down_in_OE
Uimc1	1908.46	-0.127352	0.0351251	-3.62566	0.00028822	0.00503865	Down_in_OE
Kdm4b	1525.08	-0.1274	0.0346012	-3.68196	0.000231446	0.00434258	Down_in_OE
Lgmn	2341.87	-0.1276	0.0404877	-3.15157	0.00162394	0.0163274	Down_in_OE
Cdh23	2714.79	-0.127713	0.0433389	-2.94684	0.00321044	0.0257	Down_in_OE
Xbp1	775.452	-0.127757	0.0360653	-3.54239	0.000396517	0.00628992	Down_in_OE
Nisch	2316.39	-0.127797	0.0387352	-3.29924	0.000969481	0.0115368	Down_in_OE
U2af2	4417.45	-0.128095	0.039865	-3.21322	0.00131256	0.0141719	Down_in_OE
Zfp422	614.79	-0.128228	0.0472793	-2.71215	0.00668485	0.041824	Down_in_OE
Hacd2	5640.17	-0.128365	0.0451272	-2.84452	0.00444789	0.0317377	Down_in_OE
Commd10	752.491	-0.128751	0.045944	-2.80235	0.00507313	0.0347679	Down_in_OE
Nadsyn1	673.416	-0.128814	0.0488389	-2.63753	0.0083513	0.0484711	Down_in_OE
Iqca1l	6456.87	-0.129176	0.0345413	-3.73975	0.0001842	0.00370182	Down_in_OE
Smyd2	1087.97	-0.129213	0.0389699	-3.31572	0.000914069	0.0110995	Down_in_OE
E130308A19Rik	590.492	-0.129225	0.0391569	-3.30018	0.000966229	0.011506	Down_in_OE
Abitram	1367.33	-0.129425	0.0412137	-3.14033	0.00168757	0.016766	Down_in_OE
Egln1	785.869	-0.129511	0.0386503	-3.35084	0.000805678	0.0100888	Down_in_OE
Cst9	6153.2	-0.12979	0.0406919	-3.18958	0.00142482	0.0149078	Down_in_OE
9930104L06Rik	572.83	-0.129815	0.0432367	-3.00243	0.00267838	0.0229221	Down_in_OE
Cd59a	907.954	-0.130015	0.0493313	-2.63554	0.00840043	0.0486396	Down_in_OE
Ccdc82	1408.62	-0.130113	0.0427299	-3.04501	0.00232676	0.0208526	Down_in_OE
Tpmt	507.305	-0.130134	0.0487645	-2.66862	0.00761633	0.0456238	Down_in_OE
Crls1	5365.11	-0.130328	0.0425475	-3.06313	0.00219038	0.0200046	Down_in_OE
Fkbp7	869.102	-0.130357	0.0431125	-3.02364	0.00249754	0.021794	Down_in_OE
Traf3	364.06	-0.130706	0.04431	-2.9498	0.00317979	0.0255708	Down_in_OE
Gramd1a	993.097	-0.130765	0.0429511	-3.04451	0.00233062	0.0208655	Down_in_OE
Ddhd2	878.671	-0.130784	0.0457285	-2.86001	0.00423628	0.0307433	Down_in_OE
Phf14	1976.88	-0.130906	0.0425116	-3.0793	0.00207491	0.0193393	Down_in_OE
Adh5	1518.49	-0.130997	0.0422779	-3.09846	0.00194527	0.0185316	Down_in_OE
Spryd3	1784.76	-0.131249	0.0434918	-3.01779	0.00254621	0.0220233	Down_in_OE
Srsf6	5933.52	-0.131578	0.0332683	-3.95505	7.65175e-05	0.00200734	Down_in_OE
Clcn7	1194.26	-0.131679	0.0280587	-4.69298	2.69251e-06	0.000212968	Down_in_OE
Ep300	3626.98	-0.131766	0.0417842	-3.15349	0.00161333	0.0162492	Down_in_OE
Bet1	1638.48	-0.131879	0.0437999	-3.01094	0.0026044	0.022409	Down_in_OE
Gata6	789.026	-0.132084	0.0465849	-2.83534	0.00457766	0.0323627	Down_in_OE
Magi1	669.718	-0.132125	0.0489679	-2.69819	0.00697166	0.042932	Down_in_OE
Marchf8	1412.95	-0.132832	0.0315869	-4.2053	2.60741e-05	0.000968958	Down_in_OE
Rft1	555.198	-0.132833	0.0422621	-3.14308	0.0016718	0.016655	Down_in_OE
Kdm3b	2325.88	-0.132996	0.030718	-4.32956	1.49407e-05	0.000667417	Down_in_OE
Prelid3b	2700.02	-0.133046	0.0335433	-3.9664	7.29666e-05	0.00194161	Down_in_OE
C9orf72	1648.36	-0.133748	0.0427708	-3.12709	0.00176546	0.0173747	Down_in_OE
Orc1	633.862	-0.133903	0.0492753	-2.71744	0.00657881	0.0413707	Down_in_OE
Max	1131.92	-0.133975	0.0491785	-2.72425	0.00644476	0.0408905	Down_in_OE
Dhx35	640.386	-0.134018	0.0432829	-3.09633	0.00195932	0.0186033	Down_in_OE
Terf2ip	645.481	-0.134137	0.0386462	-3.4709	0.000518709	0.00755413	Down_in_OE
Micu3	1144.95	-0.134399	0.0459217	-2.9267	0.00342576	0.0267408	Down_in_OE
Trappc3	1162.44	-0.134422	0.0435263	-3.08829	0.00201311	0.018927	Down_in_OE
Kif21a	2286.26	-0.134427	0.0391428	-3.43427	0.00059415	0.00830894	Down_in_OE
Mllt6	1697.52	-0.134459	0.0438759	-3.06453	0.00218015	0.0199535	Down_in_OE
Ss18l1	369.534	-0.134489	0.0455642	-2.95164	0.00316087	0.0254925	Down_in_OE
Zfp408	531.348	-0.134656	0.0477841	-2.818	0.00483237	0.0336801	Down_in_OE
Ldb1	638.357	-0.1347	0.0446363	-3.01772	0.0025468	0.0220233	Down_in_OE
Taldo1	1124.96	-0.134729	0.0465514	-2.89419	0.00380135	0.028598	Down_in_OE
Agpat4	1166.25	-0.134879	0.0465995	-2.89442	0.00379857	0.0285896	Down_in_OE
Cfl1	11998.3	-0.134915	0.045216	-2.98379	0.00284705	0.0238657	Down_in_OE
Noc2l	533.685	-0.134926	0.0430942	-3.13095	0.00174243	0.0172275	Down_in_OE
Tenm4	1551.1	-0.134988	0.0379545	-3.55658	0.00037572	0.00605472	Down_in_OE
Xrcc2	1169.24	-0.135101	0.0384174	-3.51665	0.000437025	0.00669833	Down_in_OE
Map2k4	1270.19	-0.135129	0.0441302	-3.06205	0.00219828	0.0200555	Down_in_OE
Inpp5b	1902.6	-0.135138	0.0289329	-4.67074	3.00113e-06	0.000225976	Down_in_OE
Epb41	1763.35	-0.135306	0.0374088	-3.61695	0.000298096	0.00515129	Down_in_OE
Tmeff1	2662.11	-0.135339	0.0353913	-3.82408	0.00013126	0.00295472	Down_in_OE
Fam53a	1255.36	-0.135345	0.0464912	-2.9112	0.00360047	0.0276047	Down_in_OE
Camta2	992.212	-0.135376	0.038253	-3.53896	0.000401703	0.00634882	Down_in_OE
Aifm1	767.568	-0.135383	0.0494366	-2.73851	0.00617177	0.0398278	Down_in_OE
Ilkap	934.281	-0.135478	0.0462334	-2.9303	0.00338632	0.0265927	Down_in_OE
Pum3	2074.98	-0.135611	0.0350596	-3.86802	0.000109723	0.00263138	Down_in_OE
Ryk	1155.25	-0.135636	0.0369248	-3.67331	0.000239427	0.00444289	Down_in_OE
Vps13c	1019.37	-0.1359	0.0478566	-2.83973	0.00451516	0.0320654	Down_in_OE
Taf7l	3145.63	-0.13599	0.0436323	-3.11672	0.00182875	0.0178465	Down_in_OE
Brat1	1059.84	-0.136024	0.0468151	-2.90556	0.00366591	0.0279198	Down_in_OE
Rad9b	1359.28	-0.136165	0.0447529	-3.04259	0.00234551	0.0209661	Down_in_OE
Ccdc93	2732.28	-0.136184	0.0393378	-3.46192	0.000536335	0.00773246	Down_in_OE
Nsfl1c	2411.42	-0.136239	0.0485668	-2.80518	0.00502878	0.0345738	Down_in_OE
Gcdh	368.265	-0.136256	0.049544	-2.75019	0.00595603	0.038872	Down_in_OE
Glud1	1395.88	-0.136341	0.0395098	-3.45081	0.000558906	0.00795806	Down_in_OE
LTO1	1204.11	-0.136388	0.0461541	-2.95505	0.0031262	0.0253098	Down_in_OE
Pnpt1	1383.36	-0.136706	0.0447561	-3.05446	0.00225469	0.0203695	Down_in_OE
Dhx57	771.886	-0.136758	0.0444293	-3.07811	0.00208316	0.0193743	Down_in_OE
Casp6	606.103	-0.136793	0.0377308	-3.62549	0.000288415	0.00503865	Down_in_OE
Vps37b	1557.35	-0.136823	0.0479586	-2.85294	0.00433175	0.0311793	Down_in_OE
Pip5k1c	691.793	-0.136853	0.0432978	-3.16074	0.00157366	0.0159616	Down_in_OE
Ddx39b	3059.78	-0.136901	0.0420192	-3.25805	0.0011218	0.0127342	Down_in_OE
Grk2	901.987	-0.137036	0.0420042	-3.26244	0.00110457	0.0125883	Down_in_OE
Cdc7	1163.98	-0.137332	0.0431933	-3.17947	0.00147543	0.0152624	Down_in_OE
1700049L16Rik	7741.1	-0.137458	0.050525	-2.7206	0.00651644	0.0411737	Down_in_OE
Thap6	601.412	-0.137511	0.0483223	-2.84571	0.0044312	0.0316648	Down_in_OE
Rbm22	1054.84	-0.137538	0.0395338	-3.47899	0.000503304	0.00740484	Down_in_OE
Ccdc170	515.367	-0.137713	0.0501894	-2.74387	0.006072	0.0393607	Down_in_OE
Acadvl	1815.34	-0.137871	0.0400425	-3.44312	0.000575048	0.00810101	Down_in_OE
Anks3	1024.68	-0.137918	0.0394243	-3.49831	0.000468221	0.00705278	Down_in_OE
Rpl10	2105.4	-0.13795	0.0372436	-3.70399	0.000212238	0.00407985	Down_in_OE
Hprt	943.085	-0.137988	0.0497059	-2.77609	0.00550175	0.0367285	Down_in_OE
Tor2a	471.609	-0.138093	0.0522308	-2.64389	0.00819592	0.0479709	Down_in_OE
Atad3a	787.361	-0.138111	0.0440161	-3.13773	0.0017026	0.0168724	Down_in_OE
Dmc1	1322.17	-0.138121	0.0478536	-2.88632	0.00389771	0.0290179	Down_in_OE
Myzap	415.614	-0.138139	0.0435554	-3.17157	0.00151618	0.0155981	Down_in_OE
Fkbp9	1555.2	-0.138145	0.0484245	-2.85279	0.00433367	0.0311793	Down_in_OE
Dph2	456.227	-0.13868	0.0476147	-2.91254	0.00358501	0.0275229	Down_in_OE
Pard6b	779.031	-0.138874	0.0332344	-4.17863	2.93271e-05	0.00104265	Down_in_OE
Tmub2	1033.56	-0.138932	0.0438107	-3.17119	0.00151817	0.0155981	Down_in_OE
Arhgef1	868.579	-0.139152	0.0492895	-2.82316	0.00475526	0.0332907	Down_in_OE
Gdi1	491.817	-0.139234	0.0496942	-2.80182	0.00508149	0.0348015	Down_in_OE
Tnks1bp1	637.156	-0.13924	0.0415238	-3.35326	0.000798647	0.0100666	Down_in_OE
Fkbp6	2877.14	-0.139343	0.047099	-2.95852	0.00309118	0.0251508	Down_in_OE
Ptrhd1	419.746	-0.139507	0.0507349	-2.74972	0.00596461	0.0389133	Down_in_OE
Gfra1	870.74	-0.139602	0.0457568	-3.05097	0.00228106	0.0205357	Down_in_OE
Oard1	1611.03	-0.139786	0.0463131	-3.01828	0.00254211	0.0220048	Down_in_OE
Cfdp1	4036.57	-0.139898	0.0462137	-3.02719	0.00246842	0.0216605	Down_in_OE
Mapre2	884.814	-0.139922	0.0507131	-2.7591	0.00579615	0.0381171	Down_in_OE
Exosc8	493.929	-0.140135	0.0396907	-3.53066	0.000414517	0.0064742	Down_in_OE
Trerf1	348.725	-0.140139	0.0489043	-2.86558	0.00416243	0.0303607	Down_in_OE
1700007P06Rik	2407.43	-0.140394	0.0521446	-2.6924	0.00709403	0.0432999	Down_in_OE
Grk5	586.996	-0.140432	0.0496347	-2.82932	0.00466473	0.0328607	Down_in_OE
Zfp410	1171.2	-0.140436	0.0373803	-3.75696	0.000171992	0.0035432	Down_in_OE
Ptk2b	739.655	-0.140496	0.0406914	-3.45271	0.000554983	0.00792839	Down_in_OE
Kank2	845.654	-0.140504	0.0398985	-3.52154	0.00042904	0.00661906	Down_in_OE
Akr1a1	5078.62	-0.140533	0.040925	-3.43392	0.000594909	0.00831282	Down_in_OE
Uba5	821.694	-0.140704	0.0411755	-3.41719	0.000632721	0.00867251	Down_in_OE
Etfa	1642.78	-0.140708	0.0435913	-3.2279	0.00124702	0.0136926	Down_in_OE
Cyb5d1	1782.89	-0.140743	0.0324268	-4.34033	1.42266e-05	0.00065242	Down_in_OE
Haus5	947.78	-0.140802	0.0507713	-2.77326	0.00554985	0.0369911	Down_in_OE
Atic	1141.04	-0.14095	0.0388213	-3.63073	0.00028262	0.00498794	Down_in_OE
Rnf168	3183.5	-0.140958	0.0421879	-3.3412	0.00083418	0.0103406	Down_in_OE
Efnb2	733.788	-0.14099	0.0465409	-3.02937	0.00245063	0.0215818	Down_in_OE
Slc48a1	900.964	-0.140992	0.0532699	-2.64675	0.00812687	0.0477288	Down_in_OE
Map7d2	466.406	-0.141059	0.0481238	-2.93117	0.00337691	0.0265518	Down_in_OE
Gstt2	2475.08	-0.14112	0.0497567	-2.83619	0.00456549	0.0323297	Down_in_OE
Chst1	2571.59	-0.141177	0.0505857	-2.79085	0.00525692	0.0356169	Down_in_OE
Tmem200a	751.943	-0.141276	0.0470709	-3.00134	0.00268793	0.0229314	Down_in_OE
Per3	451.89	-0.141426	0.0520125	-2.71907	0.00654653	0.0412429	Down_in_OE
Fbxo31	550.555	-0.141632	0.0452471	-3.13019	0.00174692	0.0172521	Down_in_OE
Afap1	5641.26	-0.142307	0.0430646	-3.30451	0.000951425	0.0113934	Down_in_OE
Ubr2	1415.05	-0.142489	0.039806	-3.57958	0.000344148	0.00566775	Down_in_OE
Aasdh	565.893	-0.142547	0.0466309	-3.05691	0.00223632	0.0203058	Down_in_OE
5031425E22Rik	426.942	-0.142712	0.0497711	-2.86737	0.004139	0.0302403	Down_in_OE
Cks1b	410.334	-0.142738	0.0517951	-2.75582	0.0058545	0.0383997	Down_in_OE
Pus7	697.215	-0.142799	0.0439707	-3.2476	0.00116381	0.0130858	Down_in_OE
Cd2ap	3040.95	-0.142828	0.0526359	-2.7135	0.00665761	0.041699	Down_in_OE
Rbm47	1076.83	-0.143161	0.0486273	-2.94405	0.00323943	0.025848	Down_in_OE
Hmgb3	1863.47	-0.143386	0.0366399	-3.91339	9.10107e-05	0.00228428	Down_in_OE
Cnot8	1367.83	-0.143513	0.0330148	-4.34693	1.38054e-05	0.000639912	Down_in_OE
Wipf3	3181.84	-0.143791	0.0332256	-4.32772	1.5066e-05	0.000671274	Down_in_OE
Klf17	1781.37	-0.143901	0.0468091	-3.07422	0.00211056	0.0195029	Down_in_OE
Apc	2078.05	-0.143907	0.0532288	-2.70355	0.00686032	0.0424749	Down_in_OE
Mbip	630.912	-0.143976	0.0530435	-2.7143	0.00664158	0.0416591	Down_in_OE
Psap	14768.5	-0.143986	0.0320493	-4.49263	7.03488e-06	0.00041881	Down_in_OE
Cwc27	903.754	-0.144197	0.0466549	-3.09071	0.0019968	0.0188147	Down_in_OE
Tmem106c	1748.03	-0.144286	0.0416064	-3.46788	0.000524578	0.00759471	Down_in_OE
Psmb2	1653.28	-0.144331	0.0492163	-2.93259	0.00336144	0.0264422	Down_in_OE
Zfyve21	500.471	-0.144643	0.0450787	-3.20868	0.00133348	0.0142941	Down_in_OE
Fkbp15	722.61	-0.144882	0.0339061	-4.27303	1.92831e-05	0.000793553	Down_in_OE
Spata31d1d	9936.24	-0.14497	0.0539586	-2.68668	0.0072166	0.0438024	Down_in_OE
Nuak2	344.615	-0.144985	0.0531782	-2.72639	0.0064031	0.0407262	Down_in_OE
Chuk	1666.1	-0.145093	0.0512217	-2.83266	0.00461631	0.0325691	Down_in_OE
Dhfr	421.152	-0.145125	0.0500893	-2.89733	0.00376359	0.0283634	Down_in_OE
Stk3	978.386	-0.145172	0.0553687	-2.62191	0.00874385	0.049957	Down_in_OE
Ctsa	637.304	-0.145306	0.0550811	-2.63804	0.00833875	0.0484614	Down_in_OE
Scamp1	12901.4	-0.145341	0.0486762	-2.98588	0.00282763	0.0237606	Down_in_OE
Cs	5148.23	-0.145414	0.0315007	-4.61622	3.908e-06	0.000277307	Down_in_OE
Mettl3	641.551	-0.145479	0.0391492	-3.71602	0.000202389	0.00396068	Down_in_OE
Slc39a1	1364.25	-0.145553	0.0340844	-4.27036	1.95155e-05	0.00079869	Down_in_OE
Hnrnpa3	900.942	-0.145936	0.0491822	-2.96725	0.00300479	0.0247193	Down_in_OE
Cst12	3179.23	-0.146045	0.0457753	-3.19047	0.00142039	0.0148796	Down_in_OE
Cep162	4907.58	-0.146083	0.0458557	-3.18571	0.00144401	0.0150448	Down_in_OE
Wdr83os	652.749	-0.146421	0.0547545	-2.67414	0.00749211	0.0450441	Down_in_OE
Nr1d1	874.835	-0.146585	0.0553287	-2.64935	0.00806474	0.0474807	Down_in_OE
Fam50b	11917.7	-0.146641	0.0468442	-3.1304	0.00174571	0.01725	Down_in_OE
Pax5	744.903	-0.146649	0.0539105	-2.72023	0.00652361	0.0411737	Down_in_OE
Gnai2	5308.24	-0.146802	0.0400667	-3.66396	0.00024835	0.00455564	Down_in_OE
Stx7	1149.69	-0.146893	0.0545335	-2.69363	0.00706783	0.0432374	Down_in_OE
Elf4	473.79	-0.147146	0.0509645	-2.88723	0.00388654	0.0289985	Down_in_OE
Tmem35b	547.028	-0.147367	0.0450544	-3.27086	0.00107222	0.0123269	Down_in_OE
Smox	700.582	-0.147437	0.0537747	-2.74176	0.00611102	0.0395393	Down_in_OE
Zfp146	864.605	-0.147523	0.0445899	-3.30844	0.000938167	0.0112888	Down_in_OE
Mcoln1	463.477	-0.147591	0.0483208	-3.0544	0.00225514	0.0203695	Down_in_OE
Edrf1	2502.94	-0.1476	0.0405675	-3.63839	0.000274353	0.00488706	Down_in_OE
Srm	319.638	-0.147605	0.0544355	-2.71156	0.00669669	0.0418677	Down_in_OE
Luc7l	1981.72	-0.147846	0.0469352	-3.14999	0.00163276	0.0163875	Down_in_OE
Fbxo25	448.382	-0.14789	0.0429612	-3.44242	0.000576543	0.00811538	Down_in_OE
Fbxo6	1032.19	-0.147896	0.0541625	-2.7306	0.00632189	0.0404278	Down_in_OE
Eci2	668.928	-0.148047	0.0555811	-2.66363	0.00773034	0.0460463	Down_in_OE
Sh2d4a	693.773	-0.148341	0.0499692	-2.96866	0.00299105	0.0246443	Down_in_OE
Nampt	2000.66	-0.148593	0.0544783	-2.72756	0.00638038	0.0406116	Down_in_OE
AU015836	2913.43	-0.149047	0.0441207	-3.37817	0.000729694	0.00959871	Down_in_OE
Vmac	311.149	-0.149261	0.049887	-2.99198	0.00277176	0.0234397	Down_in_OE
Mfsd14b	803.42	-0.149325	0.050332	-2.9668	0.00300921	0.0247263	Down_in_OE
Heatr9	2115.85	-0.149447	0.047332	-3.15743	0.00159167	0.0161063	Down_in_OE
Trip13	788.093	-0.149637	0.0404791	-3.69666	0.000218456	0.00416225	Down_in_OE
Fus	10402.2	-0.149744	0.0445734	-3.35949	0.000780865	0.00995891	Down_in_OE
E2f5	1650.99	-0.149775	0.0367515	-4.07534	4.59478e-05	0.0014076	Down_in_OE
Best1	15773.9	-0.150029	0.0503291	-2.98096	0.00287348	0.0239707	Down_in_OE
Psd	1548.27	-0.150094	0.0489017	-3.06929	0.00214567	0.0197427	Down_in_OE
Vgll4	826.736	-0.150279	0.0446432	-3.36621	0.000762082	0.00981372	Down_in_OE
Nfkbia	606.117	-0.150414	0.0471916	-3.1873	0.00143607	0.0149801	Down_in_OE
Plcb3	854.858	-0.150517	0.0429485	-3.50459	0.000457306	0.00694131	Down_in_OE
Cenpt	764.393	-0.150526	0.0510575	-2.94816	0.00319673	0.0256394	Down_in_OE
Zfp81	1013.68	-0.150631	0.0499376	-3.01638	0.00255815	0.0220993	Down_in_OE
Ldhb	5081.64	-0.150753	0.040532	-3.71937	0.00019972	0.00393801	Down_in_OE
Mocs2	790.926	-0.151033	0.0384157	-3.93154	8.44043e-05	0.00214975	Down_in_OE
Hic2	468.381	-0.151156	0.0499619	-3.02542	0.00248288	0.0217321	Down_in_OE
Rcl1	376.857	-0.151347	0.0502656	-3.01096	0.00260427	0.022409	Down_in_OE
Zmynd8	597.481	-0.151407	0.0415308	-3.64565	0.000266717	0.00478564	Down_in_OE
Pacc1	2244.3	-0.151411	0.0374217	-4.04609	5.20808e-05	0.00152941	Down_in_OE
Gprasp2	1360.75	-0.151737	0.0426312	-3.5593	0.000371849	0.00601481	Down_in_OE
Apbb1ip	727.005	-0.15194	0.0508448	-2.9883	0.00280531	0.0236076	Down_in_OE
Fndc8	5529.24	-0.152022	0.0521205	-2.91675	0.00353704	0.0273004	Down_in_OE
Mettl27	332.195	-0.152141	0.0571508	-2.6621	0.00776545	0.0462201	Down_in_OE
Hnrnph1	17397.9	-0.152171	0.0383582	-3.9671	7.27538e-05	0.00194161	Down_in_OE
Slc25a5	2224.67	-0.152178	0.0391149	-3.89054	0.000100021	0.00244287	Down_in_OE
Vim	4083.48	-0.152352	0.0363665	-4.18934	2.79763e-05	0.00101131	Down_in_OE
Ptger1	521.428	-0.152368	0.048146	-3.16472	0.00155234	0.0157918	Down_in_OE
Ctsd	3456.61	-0.152387	0.0479659	-3.17699	0.00148811	0.0153741	Down_in_OE
Dbr1	377.68	-0.152656	0.0578202	-2.64019	0.00828603	0.0482526	Down_in_OE
Esd	784.831	-0.152733	0.0473897	-3.2229	0.00126898	0.0138287	Down_in_OE
Metap1d	479.26	-0.153213	0.044021	-3.48046	0.00050056	0.00737706	Down_in_OE
Ptprm	841.056	-0.153232	0.043094	-3.55576	0.000376885	0.00606781	Down_in_OE
Plekhg5	704.735	-0.153404	0.0413887	-3.70642	0.000210208	0.00404534	Down_in_OE
Dna2	404.957	-0.15349	0.0507178	-3.02636	0.00247519	0.0216978	Down_in_OE
Garem1	620.349	-0.153697	0.05752	-2.67206	0.00753873	0.0452455	Down_in_OE
Wbp1	617.118	-0.153701	0.0519092	-2.96095	0.00306693	0.0250275	Down_in_OE
Pts	363.477	-0.154027	0.0552711	-2.78676	0.00532378	0.0359428	Down_in_OE
Cdk5	1187.85	-0.154054	0.0459644	-3.35159	0.000803494	0.0100834	Down_in_OE
Stk38l	998.448	-0.154268	0.0454123	-3.39706	0.000681138	0.00916851	Down_in_OE
Lamtor3	868.77	-0.154298	0.0436709	-3.5332	0.00041056	0.00643556	Down_in_OE
Haus7	1531.25	-0.154462	0.0453575	-3.40544	0.000660584	0.00897593	Down_in_OE
Ppif	278.846	-0.154639	0.0567781	-2.72358	0.00645794	0.0409126	Down_in_OE
Pop1	327.238	-0.154707	0.0582987	-2.65369	0.00796165	0.0470752	Down_in_OE
Slc7a14	327.166	-0.15484	0.0517201	-2.99381	0.00275514	0.0233449	Down_in_OE
5730455P16Rik	791.557	-0.154937	0.0513019	-3.02011	0.00252679	0.0219383	Down_in_OE
Trpc1	761.296	-0.154954	0.0472181	-3.28166	0.00103197	0.0120718	Down_in_OE
Fra10ac1	990.883	-0.155021	0.0557417	-2.78106	0.00541819	0.036395	Down_in_OE
H2aw	506.361	-0.155039	0.0459555	-3.37368	0.000741693	0.00967399	Down_in_OE
Sorl1	636.597	-0.155192	0.0551024	-2.81642	0.00485618	0.0338071	Down_in_OE
4921525O09Rik	2195.3	-0.155324	0.0473944	-3.27726	0.0010482	0.012163	Down_in_OE
Kdm1b	699.908	-0.155505	0.0440746	-3.52822	0.000418371	0.00652229	Down_in_OE
Oat	2848.33	-0.155636	0.0373564	-4.16625	3.09654e-05	0.00107455	Down_in_OE
Atg16l1	546.636	-0.155677	0.0420337	-3.70363	0.00021254	0.00408109	Down_in_OE
Patl1	991.242	-0.155697	0.045308	-3.43642	0.000589452	0.00825664	Down_in_OE
Plod3	690.457	-0.155725	0.0483683	-3.21956	0.00128387	0.0139319	Down_in_OE
Coq2	647.337	-0.155991	0.0398309	-3.91633	8.99088e-05	0.00225991	Down_in_OE
Mki67	4167.6	-0.156015	0.0402033	-3.88065	0.000104177	0.00251938	Down_in_OE
Zcchc4	384.822	-0.156036	0.050921	-3.06428	0.00218198	0.0199596	Down_in_OE
Stoml2	557.706	-0.156059	0.0529655	-2.94644	0.00321459	0.0257212	Down_in_OE
Fam189a2	1302.47	-0.156087	0.0415659	-3.75517	0.000173226	0.00355587	Down_in_OE
Serpini1	592.361	-0.156452	0.0545186	-2.8697	0.0041086	0.0300954	Down_in_OE
Mastl	1002.05	-0.156475	0.0535046	-2.92451	0.00345	0.0269178	Down_in_OE
Trim68	292.079	-0.156912	0.0568963	-2.75786	0.0058181	0.0382323	Down_in_OE
Ripk2	299.085	-0.157034	0.056725	-2.76834	0.00563432	0.037309	Down_in_OE
Dcaf12l1	595.597	-0.157389	0.0527172	-2.98553	0.00283086	0.0237762	Down_in_OE
Dnmbp	1174.56	-0.157536	0.0338421	-4.65503	3.2394e-06	0.000237989	Down_in_OE
Slc25a41	826.865	-0.157633	0.058811	-2.68032	0.0073551	0.0444061	Down_in_OE
Atm	1462.91	-0.15782	0.049125	-3.21261	0.00131533	0.014179	Down_in_OE
Abca2	885.603	-0.158303	0.0405184	-3.90694	9.34725e-05	0.0023336	Down_in_OE
Tubgcp3	815.378	-0.158318	0.0406349	-3.89611	9.77507e-05	0.00240444	Down_in_OE
Kcnd3	827.791	-0.158344	0.046652	-3.39416	0.000688391	0.0092015	Down_in_OE
BC048562	1667.29	-0.158363	0.0510325	-3.10319	0.00191448	0.0183129	Down_in_OE
4930405A10Rik	342.855	-0.158466	0.0566204	-2.79874	0.0051303	0.0350275	Down_in_OE
Cdc20b	764.919	-0.158781	0.0393404	-4.03608	5.43525e-05	0.00157778	Down_in_OE
Pip4p2	238.039	-0.159022	0.0567273	-2.80326	0.00505885	0.0347114	Down_in_OE
Lrba	1451.37	-0.159097	0.0491528	-3.23678	0.00120885	0.0134392	Down_in_OE
Pycr2	637.349	-0.15949	0.0443059	-3.59974	0.000318535	0.00541133	Down_in_OE
Iqgap2	1527.74	-0.159573	0.0383018	-4.1662	3.09722e-05	0.00107455	Down_in_OE
Ccdc34os	816.075	-0.15977	0.0582862	-2.74113	0.00612273	0.0396003	Down_in_OE
Arhgap30	1834.58	-0.159885	0.061015	-2.62042	0.00878225	0.0499942	Down_in_OE
4933430H16Rik	390.979	-0.160042	0.0458832	-3.48804	0.000486583	0.00723541	Down_in_OE
Myd88	1059.91	-0.160082	0.0431731	-3.70791	0.000208979	0.00403396	Down_in_OE
Mapk14	913.402	-0.160222	0.0330803	-4.84342	1.27622e-06	0.000129446	Down_in_OE
Tmem104	371.453	-0.160285	0.0554406	-2.8911	0.00383891	0.0287827	Down_in_OE
Myo1d	711.401	-0.160362	0.0509035	-3.15031	0.00163098	0.0163873	Down_in_OE
Hmgb2	12154.8	-0.160409	0.0525782	-3.05086	0.00228187	0.0205357	Down_in_OE
Sbno2	1056.69	-0.160413	0.046692	-3.43556	0.000591329	0.00827621	Down_in_OE
Spaca6	1543.72	-0.160516	0.0453657	-3.53827	0.000402755	0.00635963	Down_in_OE
Stx4a	533.683	-0.160577	0.0593218	-2.70688	0.00679189	0.0422502	Down_in_OE
Ccndbp1	671.748	-0.160627	0.0515065	-3.11858	0.00181724	0.0177634	Down_in_OE
4930564C03Rik	3750.17	-0.160682	0.046815	-3.43228	0.00059854	0.00834319	Down_in_OE
Gstm7	2836.93	-0.160978	0.0485562	-3.3153	0.000915449	0.0111084	Down_in_OE
Faim	730.657	-0.161354	0.0573684	-2.81259	0.00491447	0.0340459	Down_in_OE
Rhob	1550.85	-0.161711	0.0495045	-3.26659	0.00108852	0.0124383	Down_in_OE
Mcmbp	1358.29	-0.162002	0.0393168	-4.12043	3.78159e-05	0.00123731	Down_in_OE
Clcn2	1491.98	-0.162032	0.0371346	-4.36336	1.28081e-05	0.000608404	Down_in_OE
Gsta4	2945.51	-0.162143	0.0476554	-3.4024	0.00066796	0.00905998	Down_in_OE
Ndrg4	1197.41	-0.162158	0.0582135	-2.78558	0.00534327	0.0360039	Down_in_OE
4930596D02Rik	2371.9	-0.162168	0.0558402	-2.90414	0.0036826	0.0279855	Down_in_OE
Mindy2	656.054	-0.162218	0.0573355	-2.82927	0.00466544	0.0328607	Down_in_OE
App	6069.65	-0.162353	0.0296249	-5.48027	4.24684e-08	1.24116e-05	Down_in_OE
Dusp10	1942.14	-0.162841	0.0467211	-3.48538	0.000491437	0.00727369	Down_in_OE
Ctns	665.582	-0.16298	0.0543806	-2.99703	0.00272627	0.023156	Down_in_OE
Pnp	408.182	-0.163387	0.0608728	-2.68407	0.00727316	0.0440348	Down_in_OE
Parp2	936.803	-0.163469	0.0336358	-4.85999	1.17393e-06	0.000123427	Down_in_OE
Uchl1	1877.14	-0.163474	0.0538527	-3.03557	0.00240082	0.0213106	Down_in_OE
Cngb3	1261.59	-0.163517	0.0561412	-2.91261	0.00358423	0.0275229	Down_in_OE
Rnaseh1	494.122	-0.164273	0.048014	-3.42136	0.00062309	0.00858142	Down_in_OE
Arl16	396.558	-0.1643	0.0486319	-3.37845	0.000728947	0.00959871	Down_in_OE
Clspn	844	-0.164312	0.0463494	-3.54508	0.000392492	0.0062508	Down_in_OE
Atf4	2051.89	-0.164478	0.0379576	-4.33321	1.46951e-05	0.000662403	Down_in_OE
Fam209	7790.55	-0.164481	0.0616759	-2.66686	0.00765641	0.0457765	Down_in_OE
Slc25a35	840.46	-0.164563	0.0546473	-3.01137	0.00260072	0.0223997	Down_in_OE
Inpp4b	581.277	-0.164594	0.0559727	-2.94061	0.00327568	0.0260288	Down_in_OE
Zfp1	483.44	-0.164946	0.0580219	-2.84281	0.00447172	0.0318356	Down_in_OE
AA414768	576.574	-0.164982	0.0607875	-2.71407	0.00664618	0.0416627	Down_in_OE
Mageb16	452.272	-0.16535	0.0428467	-3.8591	0.000113804	0.00269979	Down_in_OE
Zfp389	804.281	-0.165505	0.055376	-2.98875	0.00280125	0.0235849	Down_in_OE
Trp53bp2	648.632	-0.165561	0.0405308	-4.08483	4.41093e-05	0.00138287	Down_in_OE
Plekhg2	1234.27	-0.165686	0.0553655	-2.99259	0.0027662	0.0234041	Down_in_OE
Spta1	2181.78	-0.16603	0.039449	-4.20872	2.56816e-05	0.000964766	Down_in_OE
Tspyl2	2508.1	-0.166321	0.0371342	-4.47892	7.50211e-06	0.000431714	Down_in_OE
Nsl1	517.799	-0.166436	0.0499664	-3.33096	0.00086547	0.0106469	Down_in_OE
Trim7	1058.99	-0.166546	0.0342352	-4.86477	1.14591e-06	0.000121221	Down_in_OE
Gm4922	762.097	-0.166747	0.049737	-3.35256	0.000800666	0.0100768	Down_in_OE
Pnmal2	4008.56	-0.166842	0.0404527	-4.12436	3.7176e-05	0.001221	Down_in_OE
Rnf135	408.618	-0.167029	0.0515356	-3.24103	0.00119099	0.0133184	Down_in_OE
St7	805.51	-0.167448	0.0322803	-5.18731	2.13348e-07	3.67876e-05	Down_in_OE
Trpm1	310.9	-0.168055	0.0573979	-2.92789	0.00341267	0.0266737	Down_in_OE
4930440I19Rik	766.696	-0.168287	0.0466095	-3.61057	0.000305521	0.00523148	Down_in_OE
Dsp	248.49	-0.168372	0.0571142	-2.948	0.00319842	0.0256394	Down_in_OE
1700007J10Rik	352.052	-0.168471	0.0530143	-3.17784	0.00148375	0.0153383	Down_in_OE
Thra	387.13	-0.168498	0.046621	-3.61421	0.000301265	0.00518434	Down_in_OE
2410002F23Rik	1904.45	-0.168525	0.0364072	-4.62889	3.67628e-06	0.000261942	Down_in_OE
Tbc1d24	339.867	-0.168551	0.0636495	-2.64812	0.00809414	0.0475859	Down_in_OE
Sfi1	514.533	-0.16864	0.0594652	-2.83595	0.00456901	0.0323298	Down_in_OE
Il17ra	387.85	-0.168784	0.0534067	-3.16035	0.00157582	0.0159741	Down_in_OE
Rnaseh2b	284.854	-0.168865	0.0620907	-2.71965	0.00653503	0.0411874	Down_in_OE
Prelid1	1232.62	-0.168974	0.0547245	-3.08772	0.00201699	0.0189387	Down_in_OE
Polr2d	841.752	-0.169116	0.0506977	-3.33577	0.000850621	0.0104991	Down_in_OE
Dusp3	4533.44	-0.169152	0.0570685	-2.96402	0.00303648	0.024885	Down_in_OE
Gm6567	4186.64	-0.169288	0.0487875	-3.46989	0.000520664	0.00757622	Down_in_OE
Haus2	1142.48	-0.169333	0.0453751	-3.73186	0.000190071	0.0037976	Down_in_OE
Slc38a6	491.171	-0.169603	0.0606708	-2.79546	0.00518255	0.0352518	Down_in_OE
Pdp2	259.976	-0.169895	0.0544004	-3.12306	0.00178983	0.0175452	Down_in_OE
Galnt6	213.985	-0.170017	0.0580161	-2.93051	0.00338401	0.0265927	Down_in_OE
Tet3	462.351	-0.170915	0.0468331	-3.64944	0.000262814	0.00472544	Down_in_OE
Lrig1	410.021	-0.171024	0.050119	-3.41235	0.000644049	0.0087998	Down_in_OE
Ostf1	379.81	-0.171039	0.0650153	-2.63076	0.00851951	0.0490815	Down_in_OE
Klhl3	1082.53	-0.171085	0.042108	-4.06301	4.84433e-05	0.00145928	Down_in_OE
Cept1	334.892	-0.171093	0.0543859	-3.14591	0.00165572	0.0165601	Down_in_OE
St8sia1	336.703	-0.17127	0.0610297	-2.80634	0.00501072	0.034491	Down_in_OE
Got2	672.777	-0.17145	0.0437059	-3.92281	8.75226e-05	0.00221608	Down_in_OE
Tsen34	589.793	-0.171612	0.0637137	-2.69349	0.00707085	0.0432374	Down_in_OE
Stambp	4547.69	-0.171615	0.0508087	-3.37767	0.00073104	0.00960039	Down_in_OE
1700110C19Rik	473.687	-0.172297	0.0612908	-2.81113	0.00493674	0.034159	Down_in_OE
Ano1	1352.05	-0.172325	0.0417416	-4.12837	3.65348e-05	0.00120695	Down_in_OE
2610524H06Rik	309.751	-0.17237	0.0524085	-3.28896	0.00100557	0.0118598	Down_in_OE
Rab24	872.73	-0.172397	0.0534103	-3.22779	0.00124751	0.0136926	Down_in_OE
Tbc1d23	4777.46	-0.17259	0.0486855	-3.54501	0.000392601	0.0062508	Down_in_OE
Gprasp1	2061.27	-0.172672	0.0404249	-4.27142	1.94236e-05	0.00079743	Down_in_OE
Cobll1	451.208	-0.172701	0.0637116	-2.71066	0.00671491	0.0419512	Down_in_OE
Enpp2	1457.52	-0.172864	0.0421971	-4.09658	4.19294e-05	0.00133393	Down_in_OE
Scn8a	406.537	-0.173173	0.0566538	-3.0567	0.00223791	0.0203072	Down_in_OE
Plat	897.417	-0.173207	0.0630586	-2.74677	0.00601851	0.0391169	Down_in_OE
Cpxm1	1762.76	-0.173389	0.0539876	-3.21165	0.00131977	0.0141964	Down_in_OE
Rbm3	1455.01	-0.17346	0.0454002	-3.82069	0.000133076	0.00298039	Down_in_OE
Tom1l1	550.284	-0.173563	0.0479598	-3.61892	0.000295832	0.00514216	Down_in_OE
Klhdc8b	270.182	-0.173592	0.0610392	-2.84394	0.00445601	0.0317727	Down_in_OE
Ung	403.248	-0.173821	0.0482029	-3.60604	0.000310907	0.00529741	Down_in_OE
1700109K24Rik	273.621	-0.174134	0.0627937	-2.77311	0.00555236	0.0369936	Down_in_OE
Smpd2	405.71	-0.174151	0.0524247	-3.32193	0.000893971	0.0108861	Down_in_OE
Tafa3	468.018	-0.174206	0.0638403	-2.72877	0.00635703	0.0405617	Down_in_OE
Eppin	1886.25	-0.174247	0.0542662	-3.21096	0.00132291	0.0142201	Down_in_OE
Jpt2	668.675	-0.174265	0.0465927	-3.74017	0.000183894	0.00370182	Down_in_OE
Stat5a	313.089	-0.174447	0.0538579	-3.23902	0.0011994	0.0133858	Down_in_OE
Acadl	1507.6	-0.174542	0.0546891	-3.19153	0.00141524	0.0148527	Down_in_OE
Lgr5	646.483	-0.174561	0.0584724	-2.98536	0.00283248	0.0237768	Down_in_OE
Nup43	1483.37	-0.174577	0.0435318	-4.01034	6.06325e-05	0.00169847	Down_in_OE
Nox3	309.817	-0.174587	0.0508823	-3.43119	0.000600945	0.00834319	Down_in_OE
Pnisr	3713.42	-0.175081	0.0647304	-2.70478	0.00683504	0.04239	Down_in_OE
Stxbp1	1938.49	-0.175104	0.0412639	-4.24353	2.20035e-05	0.000868208	Down_in_OE
Tex24	1971.45	-0.175269	0.0369951	-4.73763	2.16232e-06	0.000189455	Down_in_OE
Dnajc12	222.7	-0.175342	0.0557915	-3.1428	0.00167338	0.0166594	Down_in_OE
Phyh	588.232	-0.175971	0.0661215	-2.66133	0.00778333	0.0463105	Down_in_OE
Tmtc4	431.634	-0.175973	0.0512829	-3.43142	0.000600435	0.00834319	Down_in_OE
Pde8b	340.718	-0.176055	0.053932	-3.26438	0.00109703	0.0125118	Down_in_OE
Atp8a1	503.913	-0.176178	0.0511641	-3.4434	0.000574454	0.00810101	Down_in_OE
Pccb	727.166	-0.176307	0.0469004	-3.75919	0.000170467	0.00352668	Down_in_OE
Ftl1	3890.28	-0.17639	0.0656326	-2.68754	0.00719796	0.0437331	Down_in_OE
Opn3	782.144	-0.176478	0.0564802	-3.1246	0.00178047	0.0174665	Down_in_OE
Prdm16	314.284	-0.176852	0.0614197	-2.87941	0.00398425	0.0294852	Down_in_OE
4931408C20Rik	2259.57	-0.176977	0.0657146	-2.69312	0.00707877	0.0432374	Down_in_OE
Ddb2	290.711	-0.177108	0.0552804	-3.20381	0.00135621	0.0144264	Down_in_OE
4930567J20Rik	413.365	-0.177165	0.0610326	-2.9028	0.00369848	0.0280321	Down_in_OE
Snhg17	388.926	-0.177422	0.06008	-2.95309	0.00314613	0.0254211	Down_in_OE
Asah1	1926.05	-0.177551	0.0556473	-3.19064	0.00141958	0.0148796	Down_in_OE
Igsf9	1826.03	-0.177688	0.0583695	-3.04419	0.0023331	0.0208768	Down_in_OE
Ctnna2	1098.88	-0.1777	0.0443189	-4.00957	6.08292e-05	0.00169996	Down_in_OE
Eef1akmt1	369.794	-0.177768	0.0531348	-3.3456	0.000821053	0.0102326	Down_in_OE
Gne	255.678	-0.178267	0.0556049	-3.20596	0.00134615	0.0143524	Down_in_OE
Spata9	5828.48	-0.178469	0.0517535	-3.44843	0.000563849	0.00799543	Down_in_OE
Tprkb	676.245	-0.178671	0.0454331	-3.93261	8.4027e-05	0.00214675	Down_in_OE
Pigh	231.78	-0.178716	0.0623794	-2.86498	0.00417036	0.0303811	Down_in_OE
Dclre1c	708.526	-0.178928	0.0587605	-3.04504	0.00232652	0.0208526	Down_in_OE
Eif4ebp1	475.063	-0.178999	0.0680437	-2.63064	0.0085223	0.0490815	Down_in_OE
Irak1	368.648	-0.179575	0.0534158	-3.36184	0.000774239	0.00989805	Down_in_OE
Arnt2	318	-0.17982	0.0681423	-2.63889	0.00831771	0.0483555	Down_in_OE
4930523C07Rik	1001.07	-0.179958	0.0550642	-3.26815	0.00108255	0.0124029	Down_in_OE
Eaf1	2290.49	-0.179998	0.0400697	-4.49212	7.05174e-06	0.00041881	Down_in_OE
Zfp90	260.034	-0.180221	0.0573275	-3.14372	0.00166817	0.016655	Down_in_OE
4930443O20Rik	795.827	-0.180287	0.0536179	-3.36245	0.000772554	0.00989684	Down_in_OE
4930473O22Rik	927.411	-0.180367	0.0612259	-2.94593	0.00321981	0.0257271	Down_in_OE
Trim47	427.506	-0.180628	0.0669411	-2.69832	0.0069691	0.042932	Down_in_OE
Apcdd1	555.908	-0.180678	0.0644055	-2.80532	0.00502659	0.0345738	Down_in_OE
Zbtb8a	392.008	-0.18078	0.0628001	-2.87866	0.0039937	0.02952	Down_in_OE
Prelid3a	210.177	-0.18086	0.05201	-3.47741	0.000506276	0.00743352	Down_in_OE
Cd37	525.946	-0.180952	0.0651674	-2.77672	0.005491	0.0367124	Down_in_OE
Tmem144	5804.69	-0.181316	0.0553541	-3.27557	0.00105447	0.0122053	Down_in_OE
Chd6	1481.94	-0.181465	0.0394343	-4.60171	4.19031e-06	0.000290175	Down_in_OE
Ankrd13d	173.807	-0.181486	0.0666418	-2.7233	0.00646325	0.0409126	Down_in_OE
Acp6	403.49	-0.181765	0.0558053	-3.25712	0.00112548	0.0127675	Down_in_OE
Cyb5rl	270.042	-0.181779	0.0620811	-2.92808	0.00341062	0.0266737	Down_in_OE
Commd4	326.725	-0.18189	0.0673327	-2.70136	0.00690556	0.0427021	Down_in_OE
Rab9	575.045	-0.18207	0.0478664	-3.80372	0.000142539	0.00313096	Down_in_OE
Ptma	7537.13	-0.182382	0.0585919	-3.11275	0.00185354	0.0179857	Down_in_OE
Mob3c	424.897	-0.182407	0.0675349	-2.70092	0.0069147	0.0427349	Down_in_OE
Cacna1b	130.715	-0.182886	0.067591	-2.70578	0.00681443	0.0423276	Down_in_OE
Fam174b	833.165	-0.182993	0.0557206	-3.28412	0.00102302	0.0120163	Down_in_OE
1700112J16Rik	259.482	-0.183062	0.0597887	-3.06182	0.00219995	0.0200602	Down_in_OE
Ube4bos3	744.571	-0.18337	0.0467855	-3.91938	8.87766e-05	0.00224203	Down_in_OE
Gipr	518.124	-0.1842	0.0701957	-2.62409	0.00868818	0.0496719	Down_in_OE
Zrsr2	618.391	-0.184212	0.054733	-3.36565	0.000763629	0.00982631	Down_in_OE
Trabd2b	294.492	-0.184246	0.0689505	-2.67216	0.00753656	0.0452455	Down_in_OE
Gm11423	218.609	-0.184268	0.0615964	-2.99153	0.0027758	0.0234508	Down_in_OE
Pbld2	156.242	-0.184309	0.0685414	-2.68902	0.0071663	0.0436322	Down_in_OE
Srgn	879.228	-0.184502	0.0679883	-2.71373	0.00665307	0.0416856	Down_in_OE
Crtac1	230.242	-0.184518	0.0674148	-2.73706	0.00619914	0.0399148	Down_in_OE
Jak2	651.011	-0.184528	0.058248	-3.16798	0.00153501	0.0156432	Down_in_OE
Necab3	941.901	-0.184597	0.0553807	-3.33324	0.000858408	0.0105801	Down_in_OE
Pyurf	188.018	-0.184648	0.0671393	-2.75022	0.00595546	0.038872	Down_in_OE
Gpsm1	810.506	-0.18471	0.0466498	-3.95952	7.51019e-05	0.00198313	Down_in_OE
Clec12b	899.721	-0.184761	0.0468858	-3.94066	8.1257e-05	0.00211011	Down_in_OE
Erf	1245.99	-0.184858	0.0572914	-3.22662	0.0012526	0.013726	Down_in_OE
Arvcf	326.727	-0.185081	0.0667667	-2.77206	0.00557026	0.0370556	Down_in_OE
Arpc1b	1521.55	-0.185102	0.0467047	-3.96324	7.3939e-05	0.00196143	Down_in_OE
Drp2	448.908	-0.185475	0.0608085	-3.05015	0.00228727	0.0205628	Down_in_OE
Eml5	588.614	-0.185629	0.0627827	-2.95669	0.00310963	0.0252326	Down_in_OE
Cd55	2534.89	-0.185662	0.0623426	-2.97809	0.00290054	0.024138	Down_in_OE
Mccc1	409.38	-0.1859	0.0507051	-3.6663	0.000246085	0.0045189	Down_in_OE
Rgma	626.467	-0.185915	0.0637719	-2.9153	0.00355342	0.0274146	Down_in_OE
Fam183b	5853.13	-0.185999	0.0664202	-2.80034	0.00510481	0.0349295	Down_in_OE
Clu	55693.4	-0.186233	0.04867	-3.82644	0.000130009	0.00293421	Down_in_OE
Plac8	416.593	-0.186316	0.0668103	-2.78873	0.00529159	0.0357956	Down_in_OE
Anxa11	723.966	-0.186437	0.060754	-3.06871	0.00214983	0.0197648	Down_in_OE
Snhg16	269.954	-0.186488	0.0633774	-2.9425	0.00325578	0.0259305	Down_in_OE
E430018J23Rik	210.416	-0.18685	0.0712811	-2.62131	0.00875925	0.0499736	Down_in_OE
4921513H07Rik	2713.99	-0.187126	0.0630408	-2.96834	0.00299417	0.0246443	Down_in_OE
Ankrd16	426.54	-0.187265	0.0564734	-3.31599	0.000913179	0.0110965	Down_in_OE
5730409E04Rik	225.663	-0.187267	0.0665135	-2.81547	0.00487062	0.03381	Down_in_OE
Slc22a17	457.602	-0.1874	0.0498484	-3.7594	0.000170321	0.00352668	Down_in_OE
Rasd1	535.057	-0.187671	0.0556523	-3.37221	0.000745676	0.00969844	Down_in_OE
Gata1	680.547	-0.188156	0.0570492	-3.29814	0.000973285	0.0115593	Down_in_OE
Col5a1	678.376	-0.188357	0.0478766	-3.93422	8.34673e-05	0.00214571	Down_in_OE
4930452A19Rik	275.476	-0.188377	0.0657777	-2.86384	0.00418534	0.0304634	Down_in_OE
Ube2d1	302.605	-0.188401	0.0698877	-2.69578	0.00702248	0.0431074	Down_in_OE
Zfp772	176.31	-0.188998	0.0673385	-2.80669	0.00500538	0.034478	Down_in_OE
4933406K04Rik	2265.46	-0.189132	0.0432394	-4.37406	1.21959e-05	0.000590712	Down_in_OE
Ppp1cc	515.047	-0.189135	0.0450753	-4.19597	2.71711e-05	0.000996982	Down_in_OE
Lrrc4	297.766	-0.189253	0.0576224	-3.28437	0.00102211	0.0120163	Down_in_OE
Pnmal1	1956.87	-0.189488	0.0451351	-4.19823	2.69008e-05	0.000995388	Down_in_OE
1700040D17Rik	771.085	-0.189522	0.0518383	-3.65602	0.000256159	0.00465789	Down_in_OE
Ankrd26	402.743	-0.189627	0.0616246	-3.07714	0.00209	0.019417	Down_in_OE
Nudt5	292.084	-0.18972	0.0543432	-3.49115	0.000480952	0.00719259	Down_in_OE
Ank1	142.439	-0.189839	0.065075	-2.91723	0.00353153	0.0272946	Down_in_OE
Scamp5	239.309	-0.190175	0.0696638	-2.7299	0.00633537	0.0404746	Down_in_OE
Zfp60	794.081	-0.19022	0.0567418	-3.35238	0.000801214	0.0100768	Down_in_OE
Paox	214.573	-0.190721	0.0614144	-3.10548	0.00189968	0.0182196	Down_in_OE
Pkn3	235.46	-0.190844	0.0580182	-3.28937	0.00100411	0.0118507	Down_in_OE
Mfge8	3697.39	-0.191102	0.0490061	-3.89955	9.63728e-05	0.00238029	Down_in_OE
Snhg6	187.29	-0.191226	0.0702672	-2.7214	0.00650053	0.0411183	Down_in_OE
1700049E22Rik	385.792	-0.191264	0.0667205	-2.86665	0.00414843	0.0302714	Down_in_OE
E2f3	275.528	-0.19127	0.0591202	-3.23527	0.00121528	0.0134818	Down_in_OE
Tex29	5921.4	-0.191361	0.0640592	-2.98725	0.00281499	0.0236775	Down_in_OE
Mcmdc2	683.865	-0.191495	0.0673069	-2.84509	0.00443982	0.0317132	Down_in_OE
Tnfrsf21	452.406	-0.191515	0.0588974	-3.25167	0.0011473	0.0129639	Down_in_OE
Trp53rka	402.638	-0.191721	0.0542385	-3.53478	0.000408117	0.00640325	Down_in_OE
Fbxw17	266.399	-0.191785	0.0679152	-2.82389	0.00474448	0.0332422	Down_in_OE
Pla2g4a	212.567	-0.192027	0.0672662	-2.85474	0.00430727	0.0310365	Down_in_OE
Tmem86a	1296.23	-0.192087	0.0596707	-3.21912	0.00128587	0.0139448	Down_in_OE
Gm21269	1435.69	-0.192257	0.0471498	-4.07758	4.5507e-05	0.00140337	Down_in_OE
Actr3b	139.579	-0.192282	0.0696444	-2.76091	0.00576408	0.0379786	Down_in_OE
Pex5l	7720.15	-0.192389	0.0635358	-3.02804	0.00246148	0.0216217	Down_in_OE
4930401O10Rik	177.55	-0.193291	0.0734966	-2.62993	0.00854033	0.0491197	Down_in_OE
Gm15511	145.981	-0.193394	0.0671398	-2.88047	0.00397082	0.0294236	Down_in_OE
Fam50a	219.453	-0.193424	0.0626425	-3.08774	0.00201682	0.0189387	Down_in_OE
B230307C23Rik	326.571	-0.193473	0.0714068	-2.70945	0.00673949	0.0420134	Down_in_OE
4930533B01Rik	474.769	-0.194037	0.0627362	-3.09291	0.00198202	0.0187266	Down_in_OE
4933408J17Rik	196.89	-0.194357	0.0609387	-3.18938	0.00142578	0.0149088	Down_in_OE
Inpp5f	436.859	-0.194372	0.0561847	-3.45952	0.000541147	0.0077791	Down_in_OE
Ccdc28b	352.719	-0.194392	0.0563303	-3.45094	0.000558647	0.00795806	Down_in_OE
H2-DMb1	342.638	-0.1944	0.07251	-2.68101	0.00734005	0.0443463	Down_in_OE
4930402F06Rik	372.73	-0.194665	0.0655791	-2.9684	0.00299351	0.0246443	Down_in_OE
4930523O13Rik	1714.45	-0.194739	0.0573482	-3.39574	0.000684445	0.00917721	Down_in_OE
Slc25a45	885.545	-0.195464	0.041956	-4.6588	3.1806e-06	0.000235378	Down_in_OE
Pdcl3	518.106	-0.19556	0.0453586	-4.31143	1.62205e-05	0.00070451	Down_in_OE
Idua	252.988	-0.195653	0.0529246	-3.69682	0.000218313	0.00416225	Down_in_OE
Slc38a7	191.453	-0.195731	0.0661609	-2.95842	0.00309225	0.0251508	Down_in_OE
Fxyd2	480.492	-0.195998	0.0695955	-2.81624	0.00485891	0.0338071	Down_in_OE
H1f0	1084.29	-0.196038	0.0532967	-3.67824	0.000234848	0.00438731	Down_in_OE
Cpa6	370.383	-0.196074	0.0645884	-3.03574	0.00239947	0.0213106	Down_in_OE
4930558K02Rik	1189.37	-0.196129	0.0618584	-3.17061	0.00152119	0.0156038	Down_in_OE
Gm30083	1956.24	-0.196146	0.0618818	-3.16969	0.00152601	0.015612	Down_in_OE
Ctsl	23824.4	-0.196196	0.0431555	-4.54625	5.46106e-06	0.00034262	Down_in_OE
Tspan4	343.384	-0.196564	0.0703661	-2.79344	0.005215	0.0353886	Down_in_OE
Htatsf1	3446.94	-0.196628	0.0484734	-4.05642	4.98307e-05	0.00148241	Down_in_OE
Ppp2r5b	210.436	-0.196799	0.0643617	-3.0577	0.0022304	0.0202734	Down_in_OE
Ugdh	220.245	-0.19713	0.0686759	-2.87044	0.00409905	0.0300638	Down_in_OE
Ddah2	503.58	-0.197299	0.0569663	-3.46344	0.000533314	0.00770179	Down_in_OE
Prpf39	1390.75	-0.197479	0.0597918	-3.30278	0.000957305	0.0114313	Down_in_OE
Kyat3	450.753	-0.197682	0.0457268	-4.32311	1.53842e-05	0.000678439	Down_in_OE
Gm21679	404.243	-0.197736	0.0746364	-2.64932	0.00806536	0.0474807	Down_in_OE
Bicd2	3006.76	-0.198043	0.0624106	-3.17323	0.00150753	0.0155283	Down_in_OE
Mfsd1	911.754	-0.198152	0.0627916	-3.15571	0.00160109	0.0161555	Down_in_OE
Sema4g	276.295	-0.198217	0.0731536	-2.70961	0.00673629	0.0420092	Down_in_OE
Pidd1	168.426	-0.198248	0.0751649	-2.63751	0.00835165	0.0484711	Down_in_OE
Taz	306.561	-0.198361	0.0632181	-3.13773	0.0017026	0.0168724	Down_in_OE
Ackr3	280.776	-0.198479	0.0677626	-2.92903	0.00340018	0.0266376	Down_in_OE
Zfp862-ps	226.341	-0.198678	0.0683904	-2.90506	0.00367185	0.0279407	Down_in_OE
Dyrk4	3033.59	-0.198809	0.0626302	-3.17433	0.00150181	0.0154971	Down_in_OE
Gstm6	2335.65	-0.199454	0.0451372	-4.41884	9.92316e-06	0.000515382	Down_in_OE
Lin28b	567.578	-0.199583	0.0592129	-3.3706	0.000750037	0.00971667	Down_in_OE
Tmem251	243.62	-0.199664	0.0619847	-3.22118	0.00127666	0.0138711	Down_in_OE
Mier2	578.564	-0.199732	0.0436401	-4.57679	4.72169e-06	0.000313275	Down_in_OE
Gm12440	455.591	-0.199845	0.0663777	-3.01072	0.0026063	0.0224142	Down_in_OE
Map4k2	492.807	-0.200127	0.0484763	-4.12835	3.65382e-05	0.00120695	Down_in_OE
LOC101055843	203.471	-0.200629	0.0703735	-2.85092	0.00435927	0.0312934	Down_in_OE
Gnb4	204.78	-0.20071	0.0724911	-2.76875	0.00562713	0.03729	Down_in_OE
Pdgfb	115.185	-0.200992	0.0764451	-2.62924	0.00855764	0.0492029	Down_in_OE
Txnrd2	217.128	-0.20191	0.0615485	-3.28051	0.00103621	0.0120807	Down_in_OE
Tmem179b	229.222	-0.202193	0.0599707	-3.37154	0.000747505	0.00969844	Down_in_OE
Cd46	1022.74	-0.2022	0.0735172	-2.75038	0.00595258	0.038872	Down_in_OE
Rbak	231.764	-0.202682	0.0619333	-3.27258	0.00106572	0.0123	Down_in_OE
Sugct	206.297	-0.203251	0.0708882	-2.86721	0.00414114	0.0302403	Down_in_OE
Ehd3	246.27	-0.203272	0.0670512	-3.03159	0.00243266	0.0214779	Down_in_OE
Col15a1	1030.18	-0.203407	0.0580928	-3.50142	0.000462784	0.00701212	Down_in_OE
Sh3glb2	314.628	-0.203428	0.0611066	-3.32906	0.000871393	0.0107019	Down_in_OE
Irx5	374.393	-0.203526	0.0774852	-2.62664	0.0086233	0.0494057	Down_in_OE
Celf3	2159.7	-0.203637	0.0513383	-3.96657	7.29137e-05	0.00194161	Down_in_OE
Las1l	931.801	-0.203913	0.04546	-4.48555	7.27266e-06	0.000425125	Down_in_OE
Tmod1	1697.65	-0.204628	0.069612	-2.93955	0.00328693	0.0260942	Down_in_OE
Ocrl	508.895	-0.204669	0.0654534	-3.12694	0.00176639	0.0173747	Down_in_OE
Nxf3	3370.46	-0.20472	0.0429342	-4.76822	1.85861e-06	0.000166917	Down_in_OE
4930548H24Rik	1092.18	-0.205351	0.0665747	-3.08451	0.00203885	0.0190753	Down_in_OE
4933405E24Rik	237.613	-0.205537	0.0775091	-2.65177	0.00800701	0.0472663	Down_in_OE
Plcl2	280.43	-0.205587	0.0541979	-3.79326	0.00014868	0.00323723	Down_in_OE
Ccdc190	223.85	-0.205761	0.0718961	-2.86191	0.0042109	0.0306107	Down_in_OE
4930519H02Rik	1448.61	-0.20601	0.048508	-4.24693	2.16723e-05	0.000859072	Down_in_OE
Taf1	1323.71	-0.206144	0.0480013	-4.29455	1.75051e-05	0.000747355	Down_in_OE
Zc3hav1	674.519	-0.206338	0.0751008	-2.74749	0.00600539	0.0390836	Down_in_OE
Crlf3	621.001	-0.206506	0.044436	-4.64728	3.36344e-06	0.000244708	Down_in_OE
4933436H12Rik	339.196	-0.2066	0.0743371	-2.77923	0.00544886	0.0365415	Down_in_OE
Gcnt4	262.416	-0.206746	0.063324	-3.26489	0.00109508	0.0125049	Down_in_OE
Ct55	514.441	-0.208512	0.0596746	-3.49416	0.000475564	0.00712628	Down_in_OE
Hmgcs2	5293.83	-0.208552	0.0670069	-3.11239	0.00185581	0.0179917	Down_in_OE
Mfsd10	202.453	-0.208912	0.0760259	-2.7479	0.00599783	0.039059	Down_in_OE
Gspt2	403.724	-0.209005	0.0474652	-4.40334	1.06598e-05	0.00053588	Down_in_OE
Rufy2	311.329	-0.209293	0.0771371	-2.71327	0.00666238	0.0417136	Down_in_OE
Pced1b	371.036	-0.20932	0.0737368	-2.83875	0.00452905	0.0321376	Down_in_OE
Sox2ot	165.299	-0.209568	0.0698159	-3.00172	0.00268459	0.0229273	Down_in_OE
Ppm1f	1570.63	-0.209717	0.0693678	-3.02326	0.00250068	0.0217994	Down_in_OE
Bex3	392.278	-0.209935	0.0782023	-2.68451	0.00726354	0.0440229	Down_in_OE
1700016L21Rik	166.308	-0.211023	0.0729246	-2.89371	0.00380718	0.0286294	Down_in_OE
Olfml2b	582.939	-0.211123	0.0530662	-3.97848	6.93582e-05	0.00188338	Down_in_OE
Hyal2	262.411	-0.211132	0.0632045	-3.34046	0.000836394	0.0103606	Down_in_OE
Zfp536	171.582	-0.211338	0.0793428	-2.6636	0.00773091	0.0460463	Down_in_OE
Mid1ip1	999.986	-0.211344	0.0582829	-3.62617	0.00028766	0.00503865	Down_in_OE
Myo15	712.307	-0.211443	0.0632357	-3.34373	0.000826615	0.0102764	Down_in_OE
Pla2g10	1565.39	-0.211529	0.0644256	-3.28331	0.00102595	0.0120343	Down_in_OE
Dgkq	155.582	-0.211819	0.077866	-2.7203	0.0065223	0.0411737	Down_in_OE
Dpyd	279.392	-0.212066	0.0631818	-3.35643	0.00078955	0.0100104	Down_in_OE
Stxbp5l	344.823	-0.212126	0.0658337	-3.22214	0.00127235	0.0138417	Down_in_OE
Kmt5c	715.874	-0.212333	0.0499609	-4.24998	2.13792e-05	0.000853338	Down_in_OE
Mroh3	513.424	-0.212567	0.0751983	-2.82676	0.00470215	0.0330666	Down_in_OE
Nr5a1	2001.7	-0.21296	0.0608762	-3.49824	0.000468331	0.00705278	Down_in_OE
Nckap5	225.119	-0.213167	0.0689642	-3.09098	0.00199498	0.0188146	Down_in_OE
Fbxo10	219.259	-0.213394	0.0672942	-3.17106	0.00151883	0.0155981	Down_in_OE
Gm7827	759.598	-0.213941	0.0575954	-3.71455	0.000203564	0.00397064	Down_in_OE
Aldh1a7	850.603	-0.213956	0.0695696	-3.07542	0.00210205	0.019466	Down_in_OE
Pln	904.717	-0.214061	0.0589977	-3.62829	0.0002853	0.00501471	Down_in_OE
Birc3	202.505	-0.214281	0.0793821	-2.69936	0.0069472	0.0428423	Down_in_OE
Col18a1	1113.11	-0.214546	0.0555977	-3.8589	0.000113896	0.00269979	Down_in_OE
Samd1	510.164	-0.214706	0.0686066	-3.12952	0.0017509	0.0172815	Down_in_OE
4930480G23Rik	315.213	-0.214941	0.0661834	-3.24765	0.00116362	0.0130858	Down_in_OE
Pcyt1b	407.71	-0.215043	0.0632654	-3.39906	0.000676188	0.00912498	Down_in_OE
Vav3	1374.04	-0.215173	0.0493447	-4.3606	1.29707e-05	0.000614435	Down_in_OE
Pkd1	2047.9	-0.215527	0.0455894	-4.72758	2.27212e-06	0.000195543	Down_in_OE
Nrarp	160.841	-0.215784	0.0802821	-2.68782	0.00719206	0.0437279	Down_in_OE
Caskin2	431.695	-0.215914	0.0711435	-3.03491	0.00240604	0.0213193	Down_in_OE
Zfp28	478.397	-0.21628	0.0472349	-4.57881	4.67636e-06	0.000313275	Down_in_OE
Trank1	4779.59	-0.217128	0.0515367	-4.21307	2.51924e-05	0.00095471	Down_in_OE
Ampd3	144.992	-0.217271	0.0799751	-2.71673	0.00659299	0.0414296	Down_in_OE
Rinl	156.5	-0.217331	0.074184	-2.92963	0.00339371	0.0266243	Down_in_OE
Bag2	610.532	-0.217749	0.0440313	-4.94533	7.6016e-07	8.79694e-05	Down_in_OE
Atp13a4	228.384	-0.217938	0.0794235	-2.74399	0.00606969	0.0393606	Down_in_OE
Gfpt2	229.763	-0.218	0.0580662	-3.75434	0.000173798	0.00356302	Down_in_OE
Sirt6	146.175	-0.218431	0.0790866	-2.76192	0.00574621	0.0379334	Down_in_OE
Pdss1	245.507	-0.21907	0.0587549	-3.72854	0.000192592	0.00382588	Down_in_OE
Amacr	211.867	-0.219517	0.0638067	-3.44035	0.000580969	0.008171	Down_in_OE
Bid	255.569	-0.219545	0.0631318	-3.47757	0.000505987	0.00743352	Down_in_OE
Baiap2l1	395.268	-0.220561	0.0517888	-4.25885	2.05481e-05	0.000828619	Down_in_OE
Cmc1	231.223	-0.221446	0.0746433	-2.96672	0.00300995	0.0247263	Down_in_OE
Tead2	460.248	-0.22158	0.0715349	-3.0975	0.00195158	0.018561	Down_in_OE
Fam222a	615.902	-0.221651	0.0714614	-3.10168	0.00192423	0.018382	Down_in_OE
Nxpe2	140.074	-0.221676	0.0730314	-3.03535	0.00240258	0.0213106	Down_in_OE
Papss2	285.184	-0.22201	0.063712	-3.48458	0.000492906	0.00728918	Down_in_OE
Relb	178.178	-0.222134	0.072206	-3.07639	0.00209526	0.019451	Down_in_OE
Fyb2	856.875	-0.222162	0.0473764	-4.68929	2.7415e-06	0.000215853	Down_in_OE
Cntnap5a	260.085	-0.22249	0.0733055	-3.0351	0.00240454	0.021317	Down_in_OE
Ank	932.885	-0.222512	0.0567735	-3.9193	8.88073e-05	0.00224203	Down_in_OE
Kin	364.098	-0.222971	0.0655802	-3.39997	0.000673923	0.00910833	Down_in_OE
Lama3	179.415	-0.223153	0.0713611	-3.12709	0.00176545	0.0173747	Down_in_OE
Fbxl6	403.052	-0.223174	0.0701605	-3.1809	0.00146816	0.0152345	Down_in_OE
4930405D11Rik	720.568	-0.223873	0.0737038	-3.03747	0.00238573	0.0212313	Down_in_OE
Myrf	234.134	-0.224061	0.0703941	-3.18294	0.00145787	0.0151525	Down_in_OE
Trim26	2107.54	-0.2242	0.0475344	-4.71658	2.39844e-06	0.000201602	Down_in_OE
Tnni3	890.06	-0.224281	0.0612894	-3.65938	0.00025283	0.00460354	Down_in_OE
Pstpip2	262.585	-0.224281	0.0789189	-2.84192	0.0044843	0.0318988	Down_in_OE
Prrg1	231.088	-0.224292	0.0810412	-2.76763	0.00564657	0.0373757	Down_in_OE
4930525D18Rik	1726.27	-0.22438	0.0601769	-3.72868	0.000192486	0.00382588	Down_in_OE
1810041H14Rik	151.904	-0.224875	0.0835072	-2.69289	0.00708363	0.0432518	Down_in_OE
Nudt12	226.422	-0.22506	0.072615	-3.09937	0.00193936	0.0184958	Down_in_OE
Nkd1	165.253	-0.225099	0.0658831	-3.41665	0.000633975	0.00868279	Down_in_OE
Bcar3	627.188	-0.225523	0.0472845	-4.7695	1.84687e-06	0.000166917	Down_in_OE
1700006F04Rik	452.441	-0.225696	0.0698875	-3.22942	0.00124041	0.0136842	Down_in_OE
P2rx4	316.761	-0.225765	0.0677825	-3.33072	0.000866214	0.0106469	Down_in_OE
4933427D06Rik	363.144	-0.225947	0.0706898	-3.19632	0.00139194	0.0146439	Down_in_OE
Slc17a6	193.178	-0.226092	0.0859592	-2.63022	0.00853285	0.0491095	Down_in_OE
Igfbp2	511.414	-0.226302	0.0836612	-2.70498	0.00683085	0.0423837	Down_in_OE
Egr3	844.66	-0.226405	0.0680914	-3.32501	0.000884151	0.0107894	Down_in_OE
1700023C21Rik	357.174	-0.226868	0.0760897	-2.98159	0.00286754	0.0239559	Down_in_OE
Fh1	2131.18	-0.227095	0.048482	-4.68411	2.81173e-06	0.00021839	Down_in_OE
Runx2	531.092	-0.227604	0.0769232	-2.95885	0.00308792	0.0251392	Down_in_OE
Hhat	192.27	-0.228192	0.0835206	-2.73217	0.00629196	0.0402718	Down_in_OE
4921509C19Rik	1717.27	-0.228356	0.0718032	-3.1803	0.00147122	0.0152545	Down_in_OE
Fbxo5	165.528	-0.228732	0.0713935	-3.20382	0.00135617	0.0144264	Down_in_OE
Dbndd2	350.235	-0.229253	0.0651756	-3.51747	0.00043568	0.00668961	Down_in_OE
6820431F20Rik	250.108	-0.229263	0.0708746	-3.23478	0.00121737	0.0134818	Down_in_OE
4931430N09Rik	498.605	-0.229459	0.0707985	-3.24102	0.00119103	0.0133184	Down_in_OE
Tex101	9442.94	-0.229599	0.0710555	-3.23126	0.00123245	0.0136225	Down_in_OE
Kit	1245.97	-0.229636	0.0576932	-3.9803	6.88287e-05	0.00187194	Down_in_OE
Rnf8	140.661	-0.229751	0.0834409	-2.75346	0.00589691	0.0385884	Down_in_OE
Atp2b3	230.196	-0.229834	0.079748	-2.88201	0.00395149	0.0293056	Down_in_OE
Gm2560	186.42	-0.229885	0.0805178	-2.85508	0.00430254	0.0310358	Down_in_OE
Magea10	140.275	-0.23013	0.0809222	-2.84384	0.00445735	0.0317727	Down_in_OE
Nsmf	943.352	-0.23019	0.0597463	-3.8528	0.000116777	0.00274472	Down_in_OE
Prph2	319.924	-0.230216	0.0738574	-3.11704	0.00182676	0.0178464	Down_in_OE
Pnma5	187.974	-0.230402	0.0727187	-3.16839	0.00153284	0.0156359	Down_in_OE
Acat3	116.458	-0.230469	0.0810553	-2.84335	0.00446416	0.0317959	Down_in_OE
Cited1	1326.39	-0.230737	0.0731343	-3.15497	0.00160514	0.0161857	Down_in_OE
Cmtm3	417.358	-0.23111	0.0567103	-4.07528	4.59593e-05	0.0014076	Down_in_OE
Plxnb1	642.385	-0.231349	0.0610876	-3.78717	0.000152373	0.0032801	Down_in_OE
Myo1h	169.884	-0.231378	0.0756887	-3.05697	0.00223588	0.0203058	Down_in_OE
Pcsk2	237.095	-0.231842	0.0826988	-2.80345	0.00505588	0.0347048	Down_in_OE
Slc12a9	166.644	-0.231974	0.0697074	-3.32783	0.000875257	0.0107188	Down_in_OE
Tnfrsf10b	299.11	-0.232071	0.069193	-3.35396	0.000796629	0.0100485	Down_in_OE
Ivd	2326.96	-0.232131	0.0347428	-6.6814	2.36664e-11	2.14779e-08	Down_in_OE
Tmem184c	3745	-0.232153	0.0446587	-5.19838	2.01033e-07	3.53715e-05	Down_in_OE
Nmrk1	179.212	-0.232862	0.0681353	-3.41764	0.000631669	0.00867186	Down_in_OE
Lrrc75b	184.597	-0.233175	0.0720806	-3.23492	0.00121676	0.0134818	Down_in_OE
Zfp583	255.308	-0.233438	0.0729148	-3.20151	0.00136709	0.0145063	Down_in_OE
Nfe2l3	156.599	-0.233443	0.0884098	-2.64046	0.00827935	0.0482403	Down_in_OE
Notch1	231.323	-0.233677	0.068824	-3.39529	0.000685566	0.00917796	Down_in_OE
4930405J17Rik	205.788	-0.233812	0.072686	-3.21674	0.00129656	0.0140342	Down_in_OE
Ehhadh	100.825	-0.234223	0.0865332	-2.70674	0.00679474	0.0422509	Down_in_OE
Il10rb	599.411	-0.234676	0.0625214	-3.75353	0.000174358	0.00356638	Down_in_OE
Malt1	946.985	-0.235248	0.0541394	-4.34522	1.39136e-05	0.000643195	Down_in_OE
Zdhhc18	255.384	-0.235326	0.0605105	-3.88902	0.00010065	0.00245475	Down_in_OE
B3gnt8	105.333	-0.235588	0.0809465	-2.91041	0.00360954	0.0276251	Down_in_OE
Snhg7	116.947	-0.235766	0.0760786	-3.09898	0.00194186	0.0185094	Down_in_OE
Zdhhc8	442.182	-0.236544	0.0566682	-4.17419	2.99043e-05	0.0010482	Down_in_OE
Ndrg1	930.288	-0.236649	0.054714	-4.32519	1.52401e-05	0.000675538	Down_in_OE
Trim62	589.368	-0.237309	0.0527391	-4.49968	6.80552e-06	0.000409154	Down_in_OE
Zfp36	299.545	-0.237357	0.0784339	-3.0262	0.00247648	0.0216981	Down_in_OE
Rab3d	464.233	-0.237969	0.0638697	-3.72585	0.00019466	0.00386251	Down_in_OE
Tm7sf2	239.129	-0.237972	0.0720387	-3.30339	0.000955219	0.0114222	Down_in_OE
Gstm4	517.755	-0.238085	0.0567663	-4.19413	2.7392e-05	0.000996982	Down_in_OE
Cdon	361.45	-0.238135	0.0840079	-2.83467	0.00458725	0.0324172	Down_in_OE
Gm8417	99.6163	-0.238641	0.0746073	-3.19863	0.00138083	0.014612	Down_in_OE
Tns3	1350.53	-0.238691	0.0461422	-5.17294	2.3044e-07	3.89557e-05	Down_in_OE
Kirrel	316.685	-0.239181	0.0508964	-4.69937	2.60965e-06	0.000209294	Down_in_OE
Gm12108	232.008	-0.239199	0.084189	-2.84121	0.00449423	0.0319563	Down_in_OE
4930461G14Rik	863.59	-0.239466	0.0698796	-3.42683	0.000610674	0.00844415	Down_in_OE
Rhox5	851.48	-0.239582	0.0779932	-3.07183	0.00212751	0.019649	Down_in_OE
Zfp950	256.092	-0.240321	0.0824724	-2.91395	0.00356886	0.0274723	Down_in_OE
Als2cl	250.253	-0.240571	0.0525844	-4.57496	4.76318e-06	0.000313479	Down_in_OE
Wdr45	140.75	-0.240683	0.0891637	-2.69934	0.00694777	0.0428423	Down_in_OE
H2afy3	1063.73	-0.241346	0.0472762	-5.10503	3.30751e-07	5.18467e-05	Down_in_OE
Rps6kb2	176.772	-0.241555	0.0782992	-3.08502	0.00203538	0.0190532	Down_in_OE
8030474K03Rik	436.198	-0.241593	0.0535072	-4.51515	6.32716e-06	0.000382804	Down_in_OE
1700057H21Rik	240.185	-0.241646	0.0915011	-2.6409	0.00826852	0.0482158	Down_in_OE
Kctd6	229.643	-0.242179	0.0688047	-3.51981	0.000431862	0.00664282	Down_in_OE
Parp16	189.301	-0.243324	0.0688079	-3.53628	0.000405801	0.00638433	Down_in_OE
Gm12348	156.47	-0.243781	0.0787829	-3.09434	0.0019725	0.0186775	Down_in_OE
Nbeal2	356.547	-0.244091	0.0494136	-4.93976	7.822e-07	8.90317e-05	Down_in_OE
Alcam	325.2	-0.244859	0.0662108	-3.69818	0.000217151	0.00414656	Down_in_OE
Klf15	301.523	-0.244925	0.0714233	-3.42921	0.00060534	0.00839057	Down_in_OE
Ppcdc	642.064	-0.245007	0.0578594	-4.23453	2.29029e-05	0.00088251	Down_in_OE
2010204K13Rik	136.076	-0.245236	0.0911334	-2.69095	0.00712487	0.0434267	Down_in_OE
Naaladl1	111.249	-0.245336	0.0897277	-2.73423	0.00625264	0.0401095	Down_in_OE
Peg3	245.081	-0.245607	0.078143	-3.14305	0.00167197	0.016655	Down_in_OE
Tmem52	411.178	-0.246213	0.0604391	-4.07374	4.62634e-05	0.00140911	Down_in_OE
Gfy	1928.66	-0.246404	0.0839107	-2.9365	0.00331937	0.0263032	Down_in_OE
Hdac11	3484.15	-0.246682	0.0594539	-4.14912	3.33749e-05	0.00113092	Down_in_OE
Lactb2	156.577	-0.246725	0.0827098	-2.98302	0.00285421	0.0238692	Down_in_OE
Hivep2	284.574	-0.247183	0.0633096	-3.90435	9.44785e-05	0.00234607	Down_in_OE
Ddr1	1154.91	-0.247239	0.0732675	-3.37448	0.000739565	0.00966817	Down_in_OE
Pstpip1	149.407	-0.247481	0.0749095	-3.30374	0.00095405	0.0114162	Down_in_OE
Ankmy2	220.615	-0.24796	0.0559421	-4.43244	9.31718e-06	0.000493601	Down_in_OE
Crispld1	189.022	-0.248183	0.0746591	-3.32422	0.000886663	0.0108124	Down_in_OE
Gm6639	996.332	-0.248229	0.062327	-3.98269	6.81399e-05	0.00186202	Down_in_OE
Clstn3	464.121	-0.248594	0.0771275	-3.22315	0.00126789	0.0138287	Down_in_OE
Zbtb12	156.409	-0.249194	0.0848819	-2.93577	0.00332722	0.0263413	Down_in_OE
Ppp1r15a	394.587	-0.249354	0.0662415	-3.76431	0.000167007	0.00348371	Down_in_OE
Gm6712	124.674	-0.249659	0.0904037	-2.7616	0.00575195	0.0379439	Down_in_OE
Kcnb2	154.075	-0.249725	0.0806076	-3.09803	0.0019481	0.0185426	Down_in_OE
Nkx3-1	184.63	-0.249848	0.0832478	-3.00126	0.00268866	0.0229314	Down_in_OE
Ptprv	329.614	-0.250498	0.0657274	-3.81116	0.000138317	0.00305769	Down_in_OE
Mid2	194.726	-0.250955	0.0915126	-2.7423	0.006101	0.0395042	Down_in_OE
Rhoq	243.244	-0.252204	0.0810546	-3.11153	0.00186122	0.0180197	Down_in_OE
Irak4	483.038	-0.252683	0.0679601	-3.71811	0.000200717	0.00395087	Down_in_OE
P2ry2	144.279	-0.253015	0.0680832	-3.71626	0.000202197	0.00396068	Down_in_OE
1700027F09Rik	521.18	-0.253142	0.0646347	-3.91651	8.98403e-05	0.00225991	Down_in_OE
Zfp692	237.301	-0.25335	0.0730525	-3.46805	0.00052425	0.00759471	Down_in_OE
Ly75	103.017	-0.253413	0.0837838	-3.02461	0.00248954	0.021748	Down_in_OE
2610507I01Rik	210.18	-0.254064	0.0749491	-3.38982	0.000699374	0.00930803	Down_in_OE
Gm715	107.339	-0.254278	0.089316	-2.84695	0.00441401	0.0315681	Down_in_OE
Fam83f	84.1362	-0.254339	0.0890079	-2.85748	0.00427016	0.0308982	Down_in_OE
Olfr1372-ps1	120.476	-0.254363	0.08823	-2.88295	0.00393967	0.0292305	Down_in_OE
Kmt2a	1066.89	-0.254636	0.0568207	-4.48139	7.41578e-06	0.000431714	Down_in_OE
Carns1	111.859	-0.256522	0.0765067	-3.35294	0.00079958	0.010071	Down_in_OE
Sost	176.134	-0.256924	0.0866768	-2.96416	0.00303506	0.024885	Down_in_OE
Dbp	253.136	-0.257189	0.0796984	-3.22703	0.00125084	0.0137203	Down_in_OE
Nfkb2	158.688	-0.257807	0.076361	-3.37616	0.000735059	0.00963117	Down_in_OE
Fabp5	303.239	-0.258085	0.0762679	-3.38393	0.000714571	0.00944888	Down_in_OE
Adhfe1	219.531	-0.258942	0.077407	-3.3452	0.000822242	0.0102338	Down_in_OE
Plpp5	207.087	-0.258942	0.0696527	-3.71761	0.000201114	0.00395418	Down_in_OE
Casq1	180.839	-0.259464	0.0962287	-2.69632	0.00701096	0.0430827	Down_in_OE
Slc35c1	324.279	-0.259625	0.0625785	-4.14878	3.3425e-05	0.00113092	Down_in_OE
4930532M18Rik	100.731	-0.259843	0.0880402	-2.95142	0.00316321	0.0254994	Down_in_OE
Smad3	524.149	-0.260175	0.0516346	-5.03876	4.68557e-07	6.30177e-05	Down_in_OE
Gm7168	214.86	-0.260195	0.0627184	-4.14861	3.34496e-05	0.00113092	Down_in_OE
Hexdc	143.465	-0.260671	0.0629988	-4.13771	3.50783e-05	0.00117321	Down_in_OE
Bckdhb	127.023	-0.260834	0.0794888	-3.28139	0.00103298	0.0120718	Down_in_OE
Nlrc5	405.241	-0.260938	0.0829787	-3.14464	0.00166292	0.0166128	Down_in_OE
Gm12258	178.306	-0.261077	0.0721112	-3.62048	0.000294057	0.00511646	Down_in_OE
Casp8	227.653	-0.261254	0.0708344	-3.68823	0.000225818	0.00426949	Down_in_OE
Cryl1	178.665	-0.261709	0.0757356	-3.45556	0.000549141	0.00786449	Down_in_OE
Cacnb3	107.837	-0.261859	0.0981406	-2.66821	0.00762575	0.0456248	Down_in_OE
Gm7694	292.114	-0.262179	0.0852801	-3.07433	0.00210979	0.0195029	Down_in_OE
Ssh3	124.739	-0.262358	0.0992204	-2.64419	0.0081886	0.0479606	Down_in_OE
L1td1	288.942	-0.262794	0.0765344	-3.43366	0.000595481	0.00831407	Down_in_OE
Osbpl7	1033.68	-0.263013	0.0734188	-3.58236	0.000340504	0.00564549	Down_in_OE
1700028M03Rik	115.278	-0.263015	0.076635	-3.43204	0.000599051	0.00834319	Down_in_OE
4930548G14Rik	286.721	-0.263136	0.0776272	-3.38974	0.0006996	0.00930803	Down_in_OE
2810404M03Rik	95.9417	-0.263258	0.0992355	-2.65286	0.00798125	0.0471627	Down_in_OE
Gm4846	85.4393	-0.263865	0.0988918	-2.66822	0.00762546	0.0456248	Down_in_OE
Rassf9	1044.63	-0.264227	0.0607504	-4.34938	1.36523e-05	0.000634855	Down_in_OE
Lgals3	178.089	-0.264434	0.0732316	-3.61093	0.000305095	0.00522938	Down_in_OE
Vinac1	228.119	-0.264437	0.0707087	-3.7398	0.000184165	0.00370182	Down_in_OE
Zscan5b	151.513	-0.264501	0.0928224	-2.84954	0.00437831	0.0313954	Down_in_OE
Pcgf2	154.043	-0.265069	0.0852683	-3.10865	0.00187945	0.0180845	Down_in_OE
Klhl26	183.452	-0.265205	0.0730396	-3.63098	0.000282351	0.00498794	Down_in_OE
Hoga1	95.3076	-0.266158	0.10156	-2.62071	0.00877477	0.0499942	Down_in_OE
Gm7972	859.211	-0.266729	0.0629531	-4.23695	2.26579e-05	0.000875986	Down_in_OE
Frem1	119.112	-0.266939	0.0862988	-3.09319	0.00198016	0.0187266	Down_in_OE
Caskin1	699.323	-0.267055	0.0598831	-4.4596	8.21116e-06	0.000453798	Down_in_OE
Kcnt1	96.1172	-0.267231	0.0941683	-2.8378	0.00454257	0.0322052	Down_in_OE
Pth2	157.508	-0.268034	0.0933761	-2.87048	0.00409855	0.0300638	Down_in_OE
Zfp970	150.155	-0.268386	0.0924752	-2.90225	0.00370492	0.0280439	Down_in_OE
Zfp40	155.85	-0.268442	0.0972057	-2.76158	0.00575221	0.0379439	Down_in_OE
4930578N18Rik	236.674	-0.268701	0.0863673	-3.11114	0.00186363	0.0180245	Down_in_OE
Sh3bp1	73.3731	-0.268972	0.0914055	-2.94262	0.00325448	0.0259305	Down_in_OE
H2-DMa	405.331	-0.269567	0.0799491	-3.37173	0.000746974	0.00969844	Down_in_OE
Rab3b	276.418	-0.269824	0.0765299	-3.52573	0.000422322	0.00654277	Down_in_OE
Rhbdf2	284.218	-0.27001	0.0606269	-4.45363	8.44301e-06	0.000462167	Down_in_OE
Zfp219	2399.58	-0.270647	0.0857364	-3.15673	0.00159548	0.0161304	Down_in_OE
Lime1	258.082	-0.271311	0.0695442	-3.90127	9.56892e-05	0.00236724	Down_in_OE
Greb1l	271.003	-0.271359	0.0803044	-3.37912	0.000727175	0.00959348	Down_in_OE
Myoz2	77.7176	-0.272376	0.0956181	-2.84858	0.00439143	0.0314439	Down_in_OE
Grb14	402.88	-0.272723	0.0677437	-4.0258	5.67823e-05	0.00162677	Down_in_OE
4930579J19Rik	256.419	-0.273145	0.068478	-3.98881	6.64068e-05	0.00183797	Down_in_OE
4930528D03Rik	953.021	-0.273483	0.0541203	-5.05324	4.34371e-07	5.94493e-05	Down_in_OE
Plekha7	579.75	-0.274425	0.053872	-5.09402	3.50557e-07	5.34925e-05	Down_in_OE
Lgi4	181.106	-0.274485	0.0731473	-3.7525	0.000175081	0.00357268	Down_in_OE
Apol7b	490.198	-0.275229	0.0599968	-4.5874	4.48804e-06	0.000304674	Down_in_OE
Gapt	125.97	-0.275391	0.0957374	-2.87652	0.00402084	0.0296415	Down_in_OE
Txn1	571.644	-0.278485	0.0843723	-3.30066	0.000964563	0.0115021	Down_in_OE
Zfp53	99.9046	-0.279669	0.0964562	-2.89944	0.00373829	0.0282469	Down_in_OE
Gm8765	187.906	-0.27987	0.0840154	-3.33117	0.000864819	0.0106469	Down_in_OE
Plppr2	528.223	-0.28001	0.0720184	-3.88804	0.000101058	0.00245823	Down_in_OE
4933439C10Rik	137.285	-0.280238	0.100854	-2.77864	0.00545868	0.036553	Down_in_OE
Dynlrb1	853.144	-0.281071	0.0551717	-5.09448	3.49705e-07	5.34925e-05	Down_in_OE
Dpysl4	639.019	-0.281165	0.0646356	-4.35001	1.36133e-05	0.000634855	Down_in_OE
Epha6	233.744	-0.282277	0.0841508	-3.35442	0.000795316	0.0100476	Down_in_OE
Brcc3	271.719	-0.282555	0.0708909	-3.98576	6.72633e-05	0.00185461	Down_in_OE
Rwdd3	99.1451	-0.282586	0.0789586	-3.57891	0.000345034	0.00567693	Down_in_OE
Adar	681.102	-0.2828	0.0669696	-4.2228	2.41281e-05	0.000924801	Down_in_OE
Egr1	319.622	-0.283282	0.0930456	-3.04455	0.00233027	0.0208655	Down_in_OE
Trmu	265.114	-0.284031	0.0661069	-4.29654	1.73486e-05	0.000744133	Down_in_OE
Rorc	131.845	-0.284337	0.0776627	-3.66118	0.000251055	0.00458088	Down_in_OE
Sec16b	86.2938	-0.285929	0.0985009	-2.90281	0.0036983	0.0280321	Down_in_OE
Oasl1	73.3007	-0.285972	0.101231	-2.82495	0.00472885	0.0331731	Down_in_OE
Mir17hg	610.786	-0.286355	0.0640218	-4.47277	7.72124e-06	0.000436516	Down_in_OE
Ddx58	366.989	-0.287226	0.0689258	-4.16718	3.08387e-05	0.00107455	Down_in_OE
Ulk3	179.15	-0.288277	0.065364	-4.41032	1.03216e-05	0.000521055	Down_in_OE
Tpra1	192.23	-0.289857	0.0682237	-4.24862	2.1509e-05	0.000856534	Down_in_OE
Kif5a	376.751	-0.290085	0.0620769	-4.67299	2.96846e-06	0.000225976	Down_in_OE
Cdh9	93.0539	-0.290254	0.0933828	-3.10822	0.00188219	0.018096	Down_in_OE
Rcn1	570.296	-0.290614	0.0710952	-4.08768	4.35714e-05	0.00136849	Down_in_OE
Rassf5	140.282	-0.29121	0.0793232	-3.67118	0.000241431	0.00445717	Down_in_OE
Insyn2a	180.415	-0.291631	0.0698555	-4.17477	2.98287e-05	0.0010482	Down_in_OE
Nqo1	113.642	-0.291998	0.0965305	-3.02493	0.00248688	0.0217476	Down_in_OE
Blvrb	138.286	-0.293064	0.108135	-2.71017	0.00672485	0.0419981	Down_in_OE
Iqgap3	141.601	-0.293064	0.0928151	-3.15751	0.00159124	0.0161063	Down_in_OE
Padi6	318.534	-0.293099	0.0827301	-3.54283	0.000395859	0.00628527	Down_in_OE
Zfp808	85.3598	-0.293137	0.0966446	-3.03315	0.00242017	0.0214005	Down_in_OE
Adamts10	132.918	-0.293219	0.0949268	-3.0889	0.00200901	0.018909	Down_in_OE
Slc45a3	281.104	-0.293306	0.0898512	-3.26436	0.00109713	0.0125118	Down_in_OE
Mvp	336.47	-0.293473	0.0951255	-3.08511	0.00203474	0.0190532	Down_in_OE
Zc4h2	85.6004	-0.293564	0.109471	-2.68166	0.00732574	0.0442754	Down_in_OE
Wfdc10	593.341	-0.29361	0.0965876	-3.03983	0.00236711	0.0211154	Down_in_OE
Gm4969	878.427	-0.293656	0.0654557	-4.48633	7.24596e-06	0.000425125	Down_in_OE
Anxa9	252.509	-0.294009	0.0678013	-4.33632	1.44885e-05	0.000659847	Down_in_OE
B4galnt4	503.199	-0.294095	0.0791462	-3.71584	0.000202528	0.00396068	Down_in_OE
4930595D18Rik	114.334	-0.294604	0.0909908	-3.23774	0.00120481	0.013429	Down_in_OE
Tbx5	421.344	-0.294878	0.107396	-2.7457	0.00603811	0.0392147	Down_in_OE
Ankrd24	174.325	-0.29515	0.0903057	-3.26835	0.00108178	0.0124029	Down_in_OE
1810024B03Rik	291.953	-0.296182	0.0752331	-3.93686	8.25556e-05	0.00213419	Down_in_OE
Sall2	77.1786	-0.296194	0.110137	-2.68933	0.00715961	0.043623	Down_in_OE
Prdm9	517.253	-0.296777	0.0687231	-4.31846	1.57125e-05	0.000687521	Down_in_OE
Gm14169	94.1753	-0.296803	0.105554	-2.81186	0.00492567	0.0340961	Down_in_OE
Acoxl	97.1762	-0.296955	0.0989883	-2.9999	0.00270067	0.0230191	Down_in_OE
Gsta2	787.012	-0.297859	0.0667118	-4.46486	8.01208e-06	0.000449332	Down_in_OE
Stk-ps2	896.029	-0.298653	0.0651991	-4.58064	4.63563e-06	0.000313275	Down_in_OE
Agrn	534.61	-0.299736	0.0610034	-4.91343	8.94951e-07	9.64317e-05	Down_in_OE
Esrrb	260.327	-0.29984	0.0603484	-4.96849	6.74779e-07	8.04571e-05	Down_in_OE
Acp5	107.183	-0.299873	0.099135	-3.0249	0.00248716	0.0217476	Down_in_OE
Amigo2	412.869	-0.300848	0.0665149	-4.52301	6.09652e-06	0.000372774	Down_in_OE
Colca2	237.033	-0.301385	0.0911919	-3.30495	0.000949919	0.0113904	Down_in_OE
A230107N01Rik	101.156	-0.301417	0.0944338	-3.19184	0.00141372	0.0148458	Down_in_OE
Ppox	144.287	-0.30169	0.0787408	-3.83143	0.0001274	0.00289428	Down_in_OE
Stxbp3	933.899	-0.302874	0.0800932	-3.78152	0.000155874	0.0033141	Down_in_OE
Ell3	244.723	-0.30303	0.0871016	-3.47904	0.000503208	0.00740484	Down_in_OE
Casp7	178.358	-0.303778	0.0908016	-3.34551	0.000821313	0.0102326	Down_in_OE
Gm32921	102.795	-0.303879	0.0818558	-3.71236	0.000205333	0.00399082	Down_in_OE
4930453L07Rik	625.851	-0.304325	0.0639502	-4.75878	1.94766e-06	0.000174008	Down_in_OE
Sat1	354.773	-0.30476	0.070277	-4.33655	1.44733e-05	0.000659847	Down_in_OE
Gng7	102.287	-0.305333	0.0826464	-3.69445	0.000220367	0.0041894	Down_in_OE
Dlx6os1	291.441	-0.306602	0.0790231	-3.8799	0.000104498	0.00252362	Down_in_OE
Junb	269.58	-0.306893	0.101216	-3.03206	0.00242895	0.0214561	Down_in_OE
2610028E06Rik	147.527	-0.307779	0.0920869	-3.34227	0.000830962	0.0103215	Down_in_OE
Plp2	94.5707	-0.307918	0.0859381	-3.58302	0.000339642	0.00564204	Down_in_OE
Tmem45a2	114.887	-0.308521	0.0921743	-3.34715	0.000816468	0.0102091	Down_in_OE
Rab29	82.005	-0.309026	0.115343	-2.67921	0.00737971	0.0445391	Down_in_OE
Ptges	171.672	-0.310261	0.0746925	-4.15384	3.26938e-05	0.00111632	Down_in_OE
Doc2b	187.919	-0.310354	0.0844587	-3.67462	0.000238201	0.00442596	Down_in_OE
Eldr	48.9271	-0.310875	0.114756	-2.70901	0.00674833	0.0420533	Down_in_OE
Ndufaf6	62.6078	-0.310888	0.10519	-2.95548	0.00312184	0.025296	Down_in_OE
Dzip1l	70.8753	-0.311266	0.101901	-3.0546	0.00225358	0.0203695	Down_in_OE
Gm648	378.398	-0.311543	0.0845391	-3.68519	0.000228533	0.00431609	Down_in_OE
Exoc3l4	104.068	-0.313279	0.106194	-2.95006	0.00317712	0.0255708	Down_in_OE
Naprt	60.7378	-0.314744	0.108427	-2.90281	0.00369832	0.0280321	Down_in_OE
Ptprr	71.5248	-0.315718	0.101523	-3.10981	0.00187205	0.0180535	Down_in_OE
Grn	1353.89	-0.31659	0.0895386	-3.53579	0.000406552	0.0063845	Down_in_OE
Mlxipl	241.713	-0.316751	0.0692817	-4.57194	4.83232e-06	0.00031562	Down_in_OE
Krt77	251.804	-0.316771	0.084406	-3.75294	0.000174771	0.00357058	Down_in_OE
Tapbpl	266.731	-0.317247	0.101113	-3.13753	0.00170376	0.0168741	Down_in_OE
F420014N23Rik	60.0921	-0.317356	0.107648	-2.9481	0.00319732	0.0256394	Down_in_OE
Gm20868	143.042	-0.317387	0.0785251	-4.04186	5.30294e-05	0.00154719	Down_in_OE
Gm12128	93.2834	-0.317784	0.117815	-2.69733	0.0069899	0.0429839	Down_in_OE
Phyhd1	72.8116	-0.318036	0.0830759	-3.82826	0.000129052	0.00292027	Down_in_OE
Bex2	168.646	-0.318823	0.0785998	-4.05628	4.98607e-05	0.00148241	Down_in_OE
Nrbp2	575.308	-0.320133	0.0533483	-6.00082	1.9633e-09	1.13917e-06	Down_in_OE
Ypel4	122.672	-0.320542	0.0958027	-3.34586	0.000820283	0.0102326	Down_in_OE
Relt	98.4336	-0.320828	0.0964441	-3.32657	0.000879218	0.0107444	Down_in_OE
Carmil3	84.6368	-0.321149	0.0872107	-3.68245	0.000231005	0.00434258	Down_in_OE
Xlr4a	145.496	-0.322021	0.0849039	-3.79277	0.000148975	0.00323774	Down_in_OE
Porcn	250.611	-0.323652	0.0669715	-4.83269	1.34698e-06	0.000133483	Down_in_OE
Rsad1	221.741	-0.323799	0.0606785	-5.33631	9.48575e-08	2.09696e-05	Down_in_OE
Ppfia3	64.4165	-0.326314	0.101414	-3.21765	0.00129245	0.0139985	Down_in_OE
Col27a1	408.125	-0.327085	0.123648	-2.64529	0.00816217	0.0479155	Down_in_OE
Serp2	828.003	-0.328066	0.0638319	-5.13953	2.75419e-07	4.43674e-05	Down_in_OE
C1ra	463.333	-0.329374	0.120364	-2.73648	0.00620998	0.0399398	Down_in_OE
Fermt3	58.5978	-0.330213	0.117656	-2.80659	0.00500683	0.034478	Down_in_OE
Accs	77.9549	-0.33196	0.103339	-3.21236	0.00131651	0.014179	Down_in_OE
Ctcfl	207.017	-0.332593	0.0655609	-5.07304	3.91512e-07	5.62571e-05	Down_in_OE
Slc4a3	291.521	-0.332604	0.0770285	-4.31793	1.57496e-05	0.000687521	Down_in_OE
Scpep1os	63.495	-0.333301	0.122546	-2.7198	0.00653211	0.0411874	Down_in_OE
Psme2	598.556	-0.333523	0.113904	-2.92812	0.00341024	0.0266737	Down_in_OE
Arhgap45	124.596	-0.334806	0.0977393	-3.4255	0.000613667	0.00847194	Down_in_OE
Nod1	71.4703	-0.335108	0.127601	-2.62622	0.00863384	0.0494431	Down_in_OE
Zfp9	54.5956	-0.33529	0.119863	-2.79728	0.00515343	0.0351366	Down_in_OE
Lhcgr	494.03	-0.335687	0.115733	-2.90053	0.00372527	0.0281609	Down_in_OE
1700041A01Rik	50.1825	-0.336382	0.119848	-2.80674	0.00500458	0.034478	Down_in_OE
Ctsz	408.384	-0.33776	0.090154	-3.74648	0.000179332	0.00363362	Down_in_OE
Magef1	68.2146	-0.338724	0.115629	-2.9294	0.00339616	0.0266243	Down_in_OE
A330041J22Rik	75.307	-0.33968	0.103072	-3.29556	0.000982259	0.0116486	Down_in_OE
Olfr1033	100.743	-0.340221	0.110456	-3.08014	0.00206901	0.0193052	Down_in_OE
Gm13212	75.8543	-0.340331	0.105404	-3.22882	0.00124301	0.0136926	Down_in_OE
Parp4	172.52	-0.340694	0.0748228	-4.55335	5.27976e-06	0.000336977	Down_in_OE
Fam124b	462.416	-0.340999	0.0671534	-5.07792	3.81593e-07	5.52924e-05	Down_in_OE
Il4ra	221.364	-0.341077	0.0951441	-3.58485	0.000337277	0.00562989	Down_in_OE
Phf24	102.82	-0.341603	0.0838877	-4.07215	4.65807e-05	0.00140911	Down_in_OE
P2rx3	1787.43	-0.341921	0.0687661	-4.97223	6.6186e-07	8.04571e-05	Down_in_OE
4933433G19Rik	134.822	-0.343257	0.0781087	-4.3946	1.10977e-05	0.000549877	Down_in_OE
AY512931	144.518	-0.344205	0.0967223	-3.55869	0.000372702	0.00602297	Down_in_OE
4930413M19Rik	145.88	-0.344736	0.0989073	-3.48544	0.000491319	0.00727369	Down_in_OE
Hcn3	71.6886	-0.344801	0.107864	-3.19661	0.00139051	0.0146439	Down_in_OE
Btg2	237.802	-0.344918	0.0770821	-4.47468	7.65248e-06	0.000435484	Down_in_OE
Echdc2	105.6	-0.345666	0.0852445	-4.055	5.01349e-05	0.00148791	Down_in_OE
Cd48	75.7707	-0.346387	0.102973	-3.36386	0.0007686	0.00986818	Down_in_OE
P2rx6	54.9786	-0.348865	0.112424	-3.10313	0.00191488	0.0183129	Down_in_OE
Zfp760	121.206	-0.3493	0.0894689	-3.90415	9.45587e-05	0.00234607	Down_in_OE
Gm5141	172.588	-0.349389	0.0831017	-4.20435	2.61831e-05	0.000970913	Down_in_OE
Cdo1	371.377	-0.349731	0.0733131	-4.77038	1.83881e-06	0.000166917	Down_in_OE
Tspo	291.793	-0.349822	0.0949711	-3.68346	0.000230087	0.00433749	Down_in_OE
Actn3	796.525	-0.351139	0.0700126	-5.01536	5.29334e-07	6.91463e-05	Down_in_OE
Il12rb2	35.8154	-0.3526	0.131709	-2.67712	0.00742583	0.0447235	Down_in_OE
Gm10033	79.5626	-0.353182	0.104915	-3.36635	0.000761687	0.00981372	Down_in_OE
Ints6l	488.482	-0.354061	0.0699647	-5.06056	4.18025e-07	5.86016e-05	Down_in_OE
Col9a3	390.62	-0.354545	0.0901579	-3.93249	8.4071e-05	0.00214675	Down_in_OE
Dynlt1f	32.5544	-0.355766	0.135187	-2.63166	0.00849696	0.0490155	Down_in_OE
Zfp980	88.5662	-0.359403	0.136159	-2.63959	0.00830059	0.0482722	Down_in_OE
Zfp948	120.4	-0.360799	0.0896083	-4.0264	5.66382e-05	0.00162677	Down_in_OE
Casp1	167.176	-0.362493	0.106872	-3.39183	0.000694271	0.00925856	Down_in_OE
Rtl8b	44.7548	-0.36394	0.127885	-2.84585	0.00442937	0.0316648	Down_in_OE
Fcho1	61.8936	-0.364527	0.10341	-3.52507	0.000423378	0.00654595	Down_in_OE
Sectm1a	150.574	-0.364538	0.0892862	-4.08281	4.44951e-05	0.00139243	Down_in_OE
Grin2c	98.2451	-0.364762	0.11117	-3.28112	0.00103397	0.0120718	Down_in_OE
Colq	59.2155	-0.36507	0.109261	-3.34126	0.000834003	0.0103406	Down_in_OE
9230102O04Rik	141.48	-0.365239	0.0977515	-3.73641	0.000186669	0.00373903	Down_in_OE
Myh13	69.9328	-0.365282	0.105316	-3.46845	0.00052347	0.00759471	Down_in_OE
Trim12c	246.578	-0.366621	0.104311	-3.5147	0.000440247	0.00672977	Down_in_OE
Ide	25700.4	-0.367822	0.0581777	-6.32239	2.57553e-10	1.77639e-07	Down_in_OE
Gm20806	136.573	-0.367879	0.0867475	-4.24081	2.22716e-05	0.000871224	Down_in_OE
Col26a1	290.575	-0.368231	0.0903916	-4.07373	4.6266e-05	0.00140911	Down_in_OE
Snhg18	118.799	-0.368244	0.0869674	-4.23428	2.2929e-05	0.00088251	Down_in_OE
1700025N23Rik	619.882	-0.372014	0.0751973	-4.94717	7.53004e-07	8.773e-05	Down_in_OE
9230105E05Rik	231.338	-0.372725	0.122307	-3.04745	0.00230795	0.0207055	Down_in_OE
Erap1	621.061	-0.374185	0.117916	-3.17331	0.00150712	0.0155283	Down_in_OE
Pou5f1	235.37	-0.375968	0.123205	-3.05157	0.00227645	0.0205211	Down_in_OE
Zyg11a	76.4645	-0.37768	0.12755	-2.96104	0.00306607	0.0250275	Down_in_OE
Firre	363.765	-0.377706	0.0926958	-4.07468	4.60771e-05	0.0014087	Down_in_OE
Hvcn1	71.4768	-0.377966	0.0948963	-3.98294	6.8068e-05	0.00186202	Down_in_OE
Rgs11	133.39	-0.378349	0.0999366	-3.78589	0.00015316	0.00329293	Down_in_OE
A530021J07Rik	31.3001	-0.380397	0.140559	-2.70631	0.00680352	0.0422903	Down_in_OE
Tlr3	109.477	-0.38057	0.131677	-2.89019	0.00385011	0.0288391	Down_in_OE
Spats2l	50.059	-0.380689	0.129287	-2.94453	0.00323445	0.0258202	Down_in_OE
Lrrtm3	87.5429	-0.381406	0.101075	-3.77351	0.000160964	0.00338475	Down_in_OE
Cldn7	46.5651	-0.383162	0.124618	-3.07468	0.00210729	0.0195029	Down_in_OE
Stra8	902.51	-0.383231	0.0924801	-4.14393	3.41397e-05	0.00114975	Down_in_OE
Trim12a	154.095	-0.38499	0.116162	-3.31426	0.000918847	0.0111301	Down_in_OE
Gm29686	66.5602	-0.385197	0.124102	-3.10389	0.00190995	0.0182861	Down_in_OE
Hsd17b1	44.3241	-0.3868	0.143613	-2.69335	0.00707381	0.0432374	Down_in_OE
H2-K1	5049.48	-0.386851	0.12811	-3.01969	0.00253037	0.0219473	Down_in_OE
Il1bos	36.6976	-0.387368	0.128751	-3.00865	0.00262409	0.0225254	Down_in_OE
B3gat2	51.8527	-0.388795	0.13938	-2.78947	0.00527945	0.0357555	Down_in_OE
Gm16527	162.512	-0.389316	0.0846621	-4.59847	4.2561e-06	0.000293552	Down_in_OE
Slc38a4	46.7007	-0.39261	0.143469	-2.73655	0.00620877	0.0399398	Down_in_OE
Figla	33.147	-0.392906	0.149571	-2.62688	0.00861726	0.0494057	Down_in_OE
Fosb	144.66	-0.396779	0.0988395	-4.01438	5.96033e-05	0.00167931	Down_in_OE
9430041J12Rik	45.4431	-0.396931	0.108132	-3.67082	0.000241776	0.00445877	Down_in_OE
Cd68	158.266	-0.398197	0.141549	-2.81313	0.00490615	0.0340019	Down_in_OE
Psme1	632.269	-0.39862	0.120863	-3.29811	0.00097339	0.0115593	Down_in_OE
Angptl1	31.4875	-0.401326	0.146922	-2.73155	0.00630368	0.0403319	Down_in_OE
Car7	198.105	-0.402513	0.0906645	-4.43959	9.01318e-06	0.000481159	Down_in_OE
Pou4f1	118.489	-0.403222	0.085841	-4.69731	2.63614e-06	0.00020947	Down_in_OE
Rps19-ps3	37.3255	-0.403648	0.138134	-2.92214	0.0034763	0.0270503	Down_in_OE
Gm17660	42.3934	-0.403779	0.129116	-3.12725	0.00176449	0.0173747	Down_in_OE
Arhgap22	103.891	-0.403854	0.0914287	-4.41715	1.00012e-05	0.00051615	Down_in_OE
Mpped1	292.386	-0.404486	0.0946039	-4.27557	1.90645e-05	0.000791793	Down_in_OE
Ms4a6c	141.725	-0.404571	0.127946	-3.16204	0.00156668	0.0159095	Down_in_OE
Ccr7	178.701	-0.405677	0.0761392	-5.3281	9.92455e-08	2.11907e-05	Down_in_OE
Ptchd1	121.536	-0.405743	0.0906006	-4.47837	7.5216e-06	0.000431714	Down_in_OE
Dqx1	39.3502	-0.406425	0.142687	-2.84837	0.00439438	0.0314439	Down_in_OE
2900052L18Rik	45.7812	-0.407066	0.131474	-3.09617	0.00196035	0.0186033	Down_in_OE
Naip5	34.8776	-0.407125	0.152813	-2.6642	0.00771728	0.0460287	Down_in_OE
Fcgr3	1054.27	-0.410357	0.0507405	-8.08738	6.09638e-16	2.1024e-12	Down_in_OE
Samhd1	1052.39	-0.411107	0.110514	-3.71993	0.000199275	0.00393801	Down_in_OE
Unc93b1	229.91	-0.412107	0.149626	-2.75425	0.00588265	0.0385243	Down_in_OE
Col24a1	44.7753	-0.412983	0.130277	-3.17004	0.00152416	0.015612	Down_in_OE
Icam1	149.595	-0.414971	0.126689	-3.27552	0.00105469	0.0122053	Down_in_OE
Zcchc18	233.527	-0.41523	0.0754627	-5.50245	3.74544e-08	1.17423e-05	Down_in_OE
Tbx3	123.748	-0.415319	0.125362	-3.31296	0.000923127	0.0111702	Down_in_OE
G0s2	61.952	-0.41581	0.112961	-3.681	0.000232325	0.0043496	Down_in_OE
Efnb1	791.012	-0.416023	0.123893	-3.35793	0.000785283	0.00998649	Down_in_OE
Gm14151	1656.85	-0.417695	0.127677	-3.27149	0.00106982	0.0123226	Down_in_OE
Mfsd2b	88.143	-0.42096	0.130492	-3.22594	0.00125561	0.0137376	Down_in_OE
Snhg15	49.4822	-0.424204	0.143908	-2.94774	0.00320103	0.0256484	Down_in_OE
Sly	58.8816	-0.424655	0.143746	-2.9542	0.00313482	0.0253417	Down_in_OE
Socs3	62.7086	-0.426264	0.129332	-3.29589	0.000981098	0.0116429	Down_in_OE
Clec4n	75.567	-0.434201	0.146062	-2.97272	0.00295175	0.0244579	Down_in_OE
1810006J02Rik	23.7242	-0.435648	0.158192	-2.75392	0.00588871	0.0385493	Down_in_OE
Scara3	502.015	-0.436177	0.0641325	-6.80119	1.03761e-11	9.93977e-09	Down_in_OE
Btk	26.2175	-0.438444	0.166082	-2.63993	0.00829228	0.048255	Down_in_OE
Psme2b	186.081	-0.438572	0.141796	-3.09299	0.00198151	0.0187266	Down_in_OE
Pde4c	22.9545	-0.439091	0.165379	-2.65506	0.00792945	0.0469531	Down_in_OE
Ms4a6d	64.7617	-0.439175	0.155232	-2.82915	0.00466716	0.0328607	Down_in_OE
Pvt1	335.749	-0.43992	0.0723587	-6.07971	1.204e-09	7.68911e-07	Down_in_OE
Ldhd	271.072	-0.441204	0.0735429	-5.99928	1.98197e-09	1.13917e-06	Down_in_OE
Gm2381	53.6421	-0.446042	0.131424	-3.39391	0.000689018	0.00920274	Down_in_OE
Asprv1	27.4052	-0.44829	0.153035	-2.92933	0.00339694	0.0266243	Down_in_OE
H2-DMb2	33.9382	-0.450809	0.148599	-3.03373	0.00241547	0.0213734	Down_in_OE
Nradd	128.607	-0.453605	0.0976956	-4.64305	3.43307e-06	0.000248725	Down_in_OE
A430057M04Rik	21.5283	-0.454075	0.163752	-2.77294	0.00555523	0.0369984	Down_in_OE
Aoc1	48.2876	-0.454151	0.156071	-2.90989	0.00361555	0.0276588	Down_in_OE
Lpcat2	45.2103	-0.456265	0.16731	-2.72706	0.00639007	0.0406583	Down_in_OE
Ptpn6	109.882	-0.45743	0.134683	-3.39634	0.000682939	0.00917721	Down_in_OE
Wscd2	322.469	-0.45772	0.0815518	-5.61263	1.99279e-08	7.63594e-06	Down_in_OE
Ms4a7	59.1134	-0.461258	0.169368	-2.7234	0.0064613	0.0409126	Down_in_OE
Hsd3b1	3026.78	-0.462044	0.0704116	-6.56205	5.30731e-11	4.5757e-08	Down_in_OE
Lilrb4a	61.4817	-0.46308	0.169184	-2.73713	0.00619778	0.0399148	Down_in_OE
4930559C10Rik	90.4545	-0.464754	0.0934122	-4.9753	6.51474e-07	8.04571e-05	Down_in_OE
Snhg20	125.504	-0.464924	0.108794	-4.27345	1.92471e-05	0.000793553	Down_in_OE
Tle2	118.374	-0.465347	0.0989254	-4.70402	2.5509e-06	0.00020775	Down_in_OE
Rnf213	1157.09	-0.466283	0.121123	-3.84965	0.000118287	0.00276406	Down_in_OE
Vps37d	26.0055	-0.466291	0.167076	-2.79089	0.0052564	0.0356169	Down_in_OE
Ush1c	182.955	-0.468183	0.110161	-4.24998	2.13785e-05	0.000853338	Down_in_OE
Grrp1	37.403	-0.47086	0.158534	-2.97009	0.00297716	0.0245827	Down_in_OE
Mpeg1	1683.42	-0.472114	0.156205	-3.02239	0.00250784	0.0218508	Down_in_OE
Clec12a	58.9471	-0.473408	0.180351	-2.62492	0.00866684	0.0495992	Down_in_OE
Hcls1	64.4183	-0.473833	0.168282	-2.8157	0.00486712	0.0338071	Down_in_OE
Cd72	38.4105	-0.474313	0.166064	-2.85621	0.00428734	0.0309733	Down_in_OE
2010315B03Rik	69.3081	-0.479467	0.142003	-3.37647	0.000734233	0.0096311	Down_in_OE
Ermap	29.4601	-0.481238	0.166456	-2.89108	0.00383925	0.0287827	Down_in_OE
Gm13003	38.3594	-0.485051	0.131252	-3.69557	0.000219397	0.00417557	Down_in_OE
Efcab7	1402.35	-0.486886	0.0580739	-8.38392	5.11938e-17	2.94245e-13	Down_in_OE
Gimap4	67.5591	-0.488224	0.158298	-3.08421	0.00204094	0.0190845	Down_in_OE
Fam166b	34.3784	-0.489691	0.182528	-2.68282	0.00730043	0.0441379	Down_in_OE
Ier3	60.4815	-0.490006	0.133766	-3.66316	0.000249121	0.00456366	Down_in_OE
4930571O06Rik	44.4888	-0.492946	0.127969	-3.85206	0.000117127	0.00274779	Down_in_OE
Serping1	1463.51	-0.493213	0.171004	-2.88422	0.00392385	0.0291331	Down_in_OE
Cd4	61.2795	-0.495932	0.163849	-3.02676	0.00247191	0.0216801	Down_in_OE
Ifi35	137.075	-0.4966	0.12904	-3.84842	0.00011888	0.00277007	Down_in_OE
H2-M3	78.4747	-0.49914	0.148688	-3.35696	0.000788055	0.0100029	Down_in_OE
Ccn1	138.739	-0.502	0.114582	-4.38114	1.18059e-05	0.00057997	Down_in_OE
Hmga2-ps1	26.0064	-0.505577	0.165612	-3.05279	0.00226725	0.0204682	Down_in_OE
Trim34a	144.105	-0.515234	0.157474	-3.27186	0.00106843	0.0123148	Down_in_OE
Rrh	24.1289	-0.517989	0.155864	-3.32333	0.00088948	0.0108391	Down_in_OE
Tle7	45.0161	-0.518874	0.136842	-3.79176	0.000149583	0.00324027	Down_in_OE
D17H6S56E-5	159.075	-0.530276	0.161683	-3.27973	0.00103905	0.012094	Down_in_OE
Ctsc	414.345	-0.531818	0.197289	-2.69562	0.00702571	0.0431119	Down_in_OE
Tlr4	60.0562	-0.533364	0.168345	-3.16829	0.00153339	0.0156359	Down_in_OE
Sp100	136.731	-0.533836	0.197622	-2.7013	0.00690692	0.0427021	Down_in_OE
Plaat3	300.008	-0.539043	0.18236	-2.95593	0.00311728	0.0252709	Down_in_OE
Xaf1	226.237	-0.54981	0.176688	-3.11176	0.00185977	0.0180158	Down_in_OE
Gm11529	29.5839	-0.555265	0.165318	-3.35876	0.000782926	0.00997783	Down_in_OE
Irf9	289.783	-0.560193	0.195125	-2.87094	0.00409247	0.030041	Down_in_OE
Nudt17	37.5303	-0.56213	0.160766	-3.49657	0.000471286	0.00708193	Down_in_OE
Csf2rb	61.4149	-0.562298	0.18187	-3.09176	0.00198973	0.0187788	Down_in_OE
4931408D14Rik	2600.84	-0.564755	0.0575094	-9.82023	9.21326e-23	7.94322e-19	Down_in_OE
Dock10	31.3847	-0.568941	0.203013	-2.80249	0.00507097	0.0347679	Down_in_OE
Havcr2	21.6113	-0.572253	0.184815	-3.09636	0.00195915	0.0186033	Down_in_OE
4930486L24Rik	107.931	-0.574566	0.170173	-3.37637	0.000734495	0.0096311	Down_in_OE
Stat2	492.533	-0.576882	0.17054	-3.38268	0.000717831	0.00948472	Down_in_OE
H2-Ab1	684.721	-0.578594	0.201648	-2.86932	0.00411352	0.0301186	Down_in_OE
Ifih1	181.031	-0.582307	0.202305	-2.87836	0.00399752	0.02952	Down_in_OE
Pld4	101.079	-0.589714	0.18416	-3.20218	0.00136392	0.0144815	Down_in_OE
Ncf4	22.0105	-0.595487	0.214985	-2.7699	0.0056073	0.0372279	Down_in_OE
Parp14	207.689	-0.596041	0.206028	-2.89302	0.00381558	0.0286676	Down_in_OE
Trh	130.281	-0.603031	0.11129	-5.41856	6.00796e-08	1.59377e-05	Down_in_OE
Irf8	346.818	-0.60968	0.172367	-3.53709	0.000404558	0.00638224	Down_in_OE
Fcer1g	124.599	-0.615217	0.165167	-3.72481	0.000195461	0.00387394	Down_in_OE
Gm29683	34.0078	-0.618923	0.170933	-3.62084	0.000293649	0.00511454	Down_in_OE
Ddx60	265.918	-0.621231	0.143412	-4.33179	1.47901e-05	0.000662403	Down_in_OE
Oasl2	448.277	-0.633302	0.215267	-2.94194	0.00326165	0.0259533	Down_in_OE
Il10ra	105.563	-0.635192	0.143688	-4.42062	9.84187e-06	0.000515382	Down_in_OE
Siglec1	55.8795	-0.64143	0.236725	-2.7096	0.00673638	0.0420092	Down_in_OE
Spint3	22.7722	-0.644131	0.233629	-2.75707	0.00583218	0.0382859	Down_in_OE
Upp1	24.8983	-0.645954	0.165558	-3.90168	9.55256e-05	0.00236659	Down_in_OE
Stat1	1960.87	-0.6618	0.183448	-3.60756	0.000309093	0.00528215	Down_in_OE
Pycard	56.7929	-0.667492	0.160408	-4.1612	3.16574e-05	0.00108739	Down_in_OE
Hck	38.3484	-0.66849	0.201423	-3.31884	0.000903907	0.0109916	Down_in_OE
Bst2	352.908	-0.674824	0.226663	-2.97721	0.00290889	0.0241725	Down_in_OE
Nps	81.6786	-0.690825	0.127097	-5.43544	5.46621e-08	1.49609e-05	Down_in_OE
Aldh3a1	104.1	-0.701474	0.191293	-3.66701	0.000245404	0.0045112	Down_in_OE
Ctss	366.178	-0.721161	0.248618	-2.90068	0.00372351	0.0281598	Down_in_OE
Psmb10	229.041	-0.735087	0.188631	-3.89696	9.74069e-05	0.00239941	Down_in_OE
Il15	25.622	-0.738831	0.208287	-3.54717	0.000389386	0.00621109	Down_in_OE
Themis2	35.5241	-0.741831	0.218897	-3.38895	0.000701605	0.00932032	Down_in_OE
Parp9	141.352	-0.757558	0.220021	-3.44312	0.000575053	0.00810101	Down_in_OE
Trim21	88.523	-0.762618	0.178953	-4.26155	2.03018e-05	0.00082257	Down_in_OE
Oas2	34.1683	-0.765123	0.274555	-2.78678	0.00532349	0.0359428	Down_in_OE
Cd300c2	32.0233	-0.780087	0.190667	-4.09137	4.28838e-05	0.00135539	Down_in_OE
Gm10324	45.3005	-0.784051	0.201935	-3.88269	0.000103309	0.00250481	Down_in_OE
Apol6	43.9158	-0.784799	0.235776	-3.32858	0.000872891	0.010705	Down_in_OE
Rab19	33.572	-0.786474	0.214334	-3.66938	0.000243144	0.0044792	Down_in_OE
Gm4841	37.1933	-0.811844	0.26104	-3.11003	0.00187066	0.0180503	Down_in_OE
H2-Q6	100.263	-0.812063	0.216573	-3.74961	0.00017711	0.00360555	Down_in_OE
Tap2	141.292	-0.835674	0.234697	-3.56065	0.000369938	0.00599515	Down_in_OE
Ly86	50.1737	-0.848854	0.265421	-3.19814	0.00138316	0.0146143	Down_in_OE
Il18bp	102.92	-0.862442	0.240835	-3.58105	0.000342215	0.00565673	Down_in_OE
Sp140	39.2537	-0.863527	0.216379	-3.99081	6.58493e-05	0.00182547	Down_in_OE
Tmem181b-ps	1622.75	-0.88186	0.114129	-7.72689	1.10203e-14	2.37529e-11	Down_in_OE
Fcgr1	50.0102	-0.883806	0.27888	-3.16913	0.00152898	0.0156279	Down_in_OE
Dynlt1b	4230.88	-0.90353	0.122779	-7.35898	1.85317e-13	2.90493e-10	Down_in_OE
Fgfbp3	31.8531	-0.913314	0.172189	-5.30414	1.13208e-07	2.24373e-05	Down_in_OE
Ifi44	41.405	-0.961311	0.325124	-2.95675	0.00310903	0.0252326	Down_in_OE
H2-Eb1	474.455	-0.977231	0.25918	-3.77048	0.000162934	0.0034137	Down_in_OE
H2-D1	664.877	-0.996841	0.233885	-4.2621	2.02514e-05	0.00082257	Down_in_OE
Ly6a	307.138	-1.0013	0.27121	-3.69198	0.000222513	0.00421163	Down_in_OE
Cxcl9	77.0858	-1.00134	0.32603	-3.07132	0.00213117	0.0196623	Down_in_OE
Apol10b	32.3448	-1.00151	0.321582	-3.11432	0.00184368	0.0179348	Down_in_OE
Spink8	42.5214	-1.02752	0.347385	-2.95787	0.00309775	0.0251739	Down_in_OE
B2m	3479.97	-1.04919	0.251354	-4.17416	2.99087e-05	0.0010482	Down_in_OE
Irf7	223.649	-1.0695	0.37983	-2.81573	0.00486662	0.0338071	Down_in_OE
Ube2l6	218.32	-1.09068	0.270925	-4.02575	5.67951e-05	0.00162677	Down_in_OE
H2-Aa	667.524	-1.09391	0.30496	-3.58707	0.000334414	0.00560792	Down_in_OE
Rtp4	95.2	-1.10013	0.357617	-3.07629	0.00209592	0.019451	Down_in_OE
Cd74	978.488	-1.12099	0.317316	-3.53273	0.000411296	0.00643556	Down_in_OE
Isg15	58.6053	-1.13373	0.38169	-2.97028	0.00297528	0.0245821	Down_in_OE
Zbp1	74.2311	-1.13682	0.315227	-3.60637	0.000310513	0.00529592	Down_in_OE
Tnfsf10	50.03	-1.15276	0.304552	-3.78512	0.000153637	0.00329498	Down_in_OE
Gbp9	133.65	-1.19096	0.279656	-4.25864	2.05677e-05	0.000828619	Down_in_OE
H2-T23	298.09	-1.20165	0.31923	-3.7642	0.000167084	0.00348371	Down_in_OE
Ms4a4c	23.5895	-1.22516	0.360891	-3.39481	0.00068676	0.00918681	Down_in_OE
Uba7	55.4083	-1.23537	0.312526	-3.95286	7.72232e-05	0.00202058	Down_in_OE
H2-Q4	274.955	-1.28127	0.257975	-4.96663	6.81247e-07	8.04571e-05	Down_in_OE
Gbp5	191.505	-1.293	0.298194	-4.3361	1.45034e-05	0.000659847	Down_in_OE
Cd52	87.7084	-1.30253	0.327944	-3.97181	7.13286e-05	0.00191786	Down_in_OE
Irf1	264.655	-1.37808	0.298716	-4.61335	3.96223e-06	0.000277727	Down_in_OE
Gbp7	303.115	-1.39386	0.326099	-4.27435	1.91699e-05	0.000792678	Down_in_OE
Ccl8	109.525	-1.40069	0.424083	-3.30286	0.000957035	0.0114313	Down_in_OE
AW112010	40.9923	-1.41681	0.372635	-3.80214	0.000143454	0.00314305	Down_in_OE
Sp110	42.0678	-1.4461	0.351606	-4.11284	3.90816e-05	0.00126432	Down_in_OE
Psmb8	136.791	-1.51021	0.342191	-4.41334	1.01788e-05	0.000520812	Down_in_OE
Irgm2	248.168	-1.59752	0.353446	-4.51985	6.18825e-06	0.000377046	Down_in_OE
Gbp6	123.466	-1.66819	0.331148	-5.03758	4.71454e-07	6.30177e-05	Down_in_OE
Gbp3	323.546	-1.75002	0.346296	-5.05352	4.33735e-07	5.94493e-05	Down_in_OE
Psmb9	93.1433	-1.84579	0.4019	-4.59265	4.37645e-06	0.000298273	Down_in_OE
Irgm1	293.653	-1.86242	0.395752	-4.70602	2.52605e-06	0.000207413	Down_in_OE
Gm4951	59.3493	-1.90412	0.4325	-4.40258	1.06969e-05	0.000536182	Down_in_OE
Tgtp1	46.1435	-1.9227	0.386895	-4.96956	6.71052e-07	8.04571e-05	Down_in_OE
Ifi47	124.588	-1.94276	0.435351	-4.46251	8.1006e-06	0.000449485	Down_in_OE
Cxcl10	31.2602	-2.00394	0.451656	-4.43687	9.12758e-06	0.000485762	Down_in_OE
Tap1	229.732	-2.02473	0.38553	-5.25182	1.506e-07	2.79226e-05	Down_in_OE
Gbp2	301.892	-2.21276	0.431467	-5.12846	2.9212e-07	4.62112e-05	Down_in_OE
Tgtp2	59.0585	-2.22951	0.462677	-4.81871	1.44488e-06	0.000139966	Down_in_OE
Igtp	229.787	-2.25314	0.423428	-5.32118	1.03095e-07	2.16789e-05	Down_in_OE
Ciita	28.7354	-2.28883	0.484211	-4.72693	2.27943e-06	0.000195543	Down_in_OE
Serpina3f	29.5886	-2.36405	0.53068	-4.45475	8.39905e-06	0.000461225	Down_in_OE
Crisp1	21.3509	-2.46675	0.560599	-4.4002	1.08149e-05	0.000540524	Down_in_OE
Gm12250	53.8136	-2.60713	0.49447	-5.27258	1.34523e-07	2.52128e-05	Down_in_OE
Iigp1	713.953	-2.70197	0.492924	-5.48152	4.21691e-08	1.24116e-05	Down_in_OE
Gbp4	196.719	-2.71015	0.463716	-5.84443	5.08313e-09	2.52241e-06	Down_in_OE
