## Supplementary Datasets for "A Hymenoptera-restricted gene mediating ant castes co-opts deeply conserved machinery to control organ size": Nine_conserved_direct_Torch_targets_across_heterologous_systems.xlsx

### Sheet: Consistent down in OE
Fly GMR direct down-regulated genes	293T_torch direct down-regulated genes	293T_torch-3xNLS direct down-regulated genes	Mouse brain direct down-regulated genes	Mouse kidney direct down-regulated genes		Fly GMR direct down-regulated genes_Human homologs	293T_torch direct down-regulated genes	293T_torch-3xNLS direct down-regulated genes	Mouse brain direct down-regulated genes_Human homologs	Mouse kidney direct down-regulated genes_Human homologs		Consistent down-regulated genes in OE across heterologous systems
Arr2	EIF4G1	MAP2K6	Stum	Acer2		ARRB1	EIF4G1	MAP2K6	STUM	ACER2		PTPRZ1
Cyp4d20	ALDH1A2	FAM222A	Camk2a	Rbms3		ARR3	ALDH1A2	FAM222A	CAMK2A	ACER1		PTPRF
Cow	CHD4	DHCR24	Ripor2	Elf3		SAG	CHD4	DHCR24	CAMK2B	ACER3		ACER3
CG31808	DHX16	AMOT	Slit2	Ucp2		ARRB2	DHX16	AMOT	CAMK2D	RBMS3		SPATA13
Snap24	GLYR1	VPS33A	Cntnap5a	Lima1		CYP4V2	GLYR1	VPS33A	CAMK2G	RBMS2		PRKCI
Gapdh1	GNA12	ALDH1A2	Rasgef1c	Iqgap1		CYP4B1	GNA12	ALDH1A2	PSKH1	RBMS1		PRKCZ
Optix	AMOT	LSG1	Cacna1b	Litaf		CYP4F3	AMOT	LSG1	CAMK1G	ELF3		PRKCH
Act5C	PPP3CA	PPP3CA	Hps1	Vwf		CYP4F11	PPP3CA	PPP3CA	CAMK1D	EHF		NR2F6
Ptp99A	MAP2K6	XXYLT1	Plxnd1	Sp110		CYP4F8	MAP2K6	XXYLT1	CAMK1	ELF5		WWC1
bun	DHCR24	DPP9	Usp22	Dock8		CYP4Z1	DHCR24	DPP9	PNCK	ELF1
eya	VPS33A	CAPN1	Wwc1	Igfbp2		CYP4A22	VPS33A	CAPN1	CAMK4	ELF2
Ggamma30A	LSG1	KCTD3	D430019H16Rik	Stat3		CYP4X1	LSG1	KCTD3	PSKH2	ELF4
ATPsynB	TIGAR	METTL16	Fuz	Spn		CYP4F22	TIGAR	METTL16	RIPOR2	UCP2
Cam	UBTF	TIGAR	Evl	Cd34		CYP4F2	UBTF	TIGAR	RIPOR3	UCP3
kay	USP5	PIK3AP1	Dnal1	Spp1		CYP4A11	USP5	PIK3AP1	RIPOR1	UCP1
Mdh2	IGF2R	EIF4G1	Sipa1l1	H2-Eb1		CYP4F12	IGF2R	EIF4G1	SLIT2	SLC25A11
CG32815	GTF3C1	CCNF	Crocc	Spata13		CYP19A1	GTF3C1	CCNF	SLIT3	SLC25A30
Vha16-1	C8orf33	GTSE1	Mcph1	Sdcbp		CYP3A4	C8orf33	GTSE1	SLIT1	SLC25A14
CG12024	SF3B3	MAPKAP1	Gabbr2	Anxa2		CYP3A43	SF3B3	MAPKAP1	CNTNAP5	SLC25A27
Karybeta3	MYH10	FUS	Acvr1b	Krt18		CYP3A7-CYP3A51P	MYH10	FUS	CNTNAP2	LIMA1
Fer2LCH	METTL16	EML1	Saa1	Utrn		CYP3A7	METTL16	EML1	CNTNAP3	LIMD2
nSyb	MAPKAP1	USP5	R3hdm4	Fcgr3		CYP3A5	MAPKAP1	USP5	CNTNAP1	CRIP3
vsg	MICAL2	TARDBP	Nr2e1	Ubl3		TBXAS1	MICAL2	TARDBP	CNTNAP4	CSRP1
CG6356	FARP2	SAFB2	Cacnb1	H2-M2		CYP26A1	FARP2	SAFB2	CNTNAP3B	CSRP2
UQCR-C2	HSP90AA1	MTDH	Pknox2	Mpeg1		CYP26B1	HSP90AA1	MTDH	CNTNAP3C	CRIP2
CG10863	RPA1	TOP1	Tfr2	H2-Aa		CYP46A1	RPA1	TOP1	RASGEF1C	CSRP3
tacc	AP3B1	RASSF5	Soga3	Nav1		SPOCK3	AP3B1	RASSF5	RASGEF1B	CRIP1
CG4607	SLC7A2	TMEM184B	Kalrn	Sorl1		SPOCK2	SLC7A2	TMEM184B	RASGEF1A	IQGAP1
oc	MTDH	AP3B1	Lhx2	Myh9		SPOCK1	MTDH	AP3B1	CACNA1B	IQGAP2
GstE12	PRMT5	GOLM1	Ctnnd2	Ehd4			PRMT5	GOLM1	CACNA1E	IQGAP3
Rpi	CCNF	POR	Ntrk3	Ctnna1		SNAP25	CCNF	POR	CACNA1A	LITAF
fwe	TBCD	CLUH	Nxpe4	Txnip		SNAP23	TBCD	CLUH	CACNA1D	LITAFD
CG2765	LAMP1	IQCE	Dbp	Myof		SNAP29	LAMP1	IQCE	CACNA1S	CDIP1
Ank2	MYO10	MIPEP	Faah	Anxa4		GAPDH	MYO10	MIPEP	CACNA1F	VWF
CG10098	TMEM184B	PDZRN3	Chd3	Mecom		GAPDHS	TMEM184B	PDZRN3	CACNA1C	MUC5B
Tsp42Ee	GPATCH4	DBN1	Cpne5	Tns3		SIX3	GPATCH4	DBN1	HPS1	OTOGL
Pp2B-14D	EML1	GNA12	Slc8a2	Wnt9b		SIX6	EML1	GNA12	PLXND1	OTOG
SERCA	DPP9	PLCD3	Col4a2	Akap12		SIX2	DPP9	PLCD3	PLXNB3	SP110
GlyP	SYK	SLC2A1	Erc2	Hk1		SIX1	SYK	SLC2A1	PLXNA4	SP140L
CG14669	MIPEP	DHX16	Slco2b1	Hnrnpf		ANHX	MIPEP	DHX16	PLXNB2	SP140
CG9691	UBFD1	DLGAP5	Apba2	Gnb1		SIX4	UBFD1	DLGAP5	PLXNA1	SP100
Pdp1	TOP1	EPHB2	Gmeb1	S100a4		SIX5	TOP1	EPHB2	PLXNA3	DOCK8
CG7920	RAB11FIP4	SYK	Lasp1	Rab11fip1		ACTG1	RAB11FIP4	SYK	PLXNB1	DOCK9
chas	SUPT16H	TRAF3IP1	Nrcam	Pfkfb3		ACTB	SUPT16H	TRAF3IP1	PLXNA2	DOCK11
corto	DHX8	VPS26A	Dchs2	Mdfic		ACTBL2	DHX8	VPS26A	PLXNC1	DOCK6
stmA	UBE2G1	BCR	Fam189a1	Pde8b		POTEE	UBE2G1	BCR	USP22	DOCK7
slgA	FAM222A	HEATR3	Nova2	Pla2g7		POTEI	FAM222A	HEATR3	USP51	DOCK10
Got1	SLC12A2	CCND1	Adora3	Blnk		POTEF	SLC12A2	CCND1	USP27X	IGFBP2
CRIF	EPHB2	WFS1	Rcor2	Ehf		POTEKP	EPHB2	WFS1	USP3	IGFBP6
CG9674	CAPN1	SRSF1	Ptprs	Nbl1		POTEJ	CAPN1	SRSF1	WWC1	IGFBP3
Mob2	JPT2	TBCD	Slc17a7	Susd1		ACTA1	JPT2	TBCD	WWC2	IGFBP1
Alas	FASN	HPS1	Dclk3	Ctnnb1		ACTC1	FASN	HPS1	WWC3	IGFBP5
simj	ACACA	CPOX	Kcng1	Prom1		ACTG2	ACACA	CPOX	C14orf132	STAT3
CG43897	SLC39A14	FGFR2	Flrt2	Capn2		ACTA2	SLC39A14	FGFR2	FUZ	STAT1
yrt	FKBP5	CHD4	Mras	Tjp1		ACTL8	FKBP5	CHD4	EVL	STAT2
klar	SUPT6H	HECTD3	Gbp9	Ctnnd1		ACTR1A	SUPT6H	HECTD3	VASP	STAT5A
inaD	DIAPH1	PSMD3	Gpd1l	Tspan15		ACTRT2	DIAPH1	PSMD3	ENAH	STAT6
chrb	VPS26A	UTP14A	Mink1	Egfl6		ACTRT1	VPS26A	UTP14A	DNAL1	STAT5B
Sam-S	BCR	LAMP1	Tcf20	Emp1		ACTR1B	BCR	LAMP1	LRRIQ1	STAT4
Mlc-c	KCTD3	CLPTM1	Mrtfb	Cgnl1		ACTRT3	KCTD3	CLPTM1	SIPA1L1	SPN
ATPsynD	NKD1	PC	Chd4	Fam91a1		ACTL9	NKD1	PC	SIPA1L2	CD34
stai	HEATR3	RPA1	Wnt7b	Hcls1		ACTL7B	HEATR3	RPA1	SIPA1L3	SPP1
Swip-1	DPP3	FASN	Kcnip2	Pik3ip1		ACTL7A	DPP3	FASN	RAP1GAP2	HLA-DRB5
sgg	STAT3	DHCR7	Tlr1	Apobec3		PTPRZ1	STAT3	DHCR7	SIPA1	HLA-DRB1
mtd	RAPGEF1	ICAM3	Scara3	Vasp		PTPRG	RAPGEF1	ICAM3	RAP1GAP	HLA-DRB3
Pino	PIK3AP1	SCN5A	Rin1	Pkm		PTPN20	PIK3AP1	SCN5A	GARNL3	HLA-DRB4
Tsp42El	CNDP2	BAHD1	Neto1	Fgfr2		PTPN12	CNDP2	BAHD1	CROCC	HLA-DQB2
Sxl	UBN1	GCLC	Lsp1	Abcc4		PTPN18	UBN1	GCLC	CROCCP3	HLA-DQB1
CG32767	STARD7	EPB41L1	Dlgap2	Cdyl		PTPN22	STARD7	EPB41L1	CROCCP2	HLA-DPB1
Rcd5	AFG3L2	KDM2B	Ppp1r9b	Clcnka		PTPN13	AFG3L2	KDM2B	CEP250	HLA-DOB
sdt	GTF2I	PIK3R2	Cabin1	Elf5		PTPRC	GTF2I	PIK3R2	CROCC2	SPATA13
CG46385	HNRNPLL	RIPK1	Syt17	Zbtb4		PTPRF	HNRNPLL	RIPK1	MCPH1	ARHGEF9
Smg6	GCN1	GTF3C2	Ttc7b	Mier1		PTPRS	GCN1	GTF3C2	BARD1	ARHGEF4
Oda	SRP68	UBE2G1	Rnf165	Bst1		PTPRD	SRP68	UBE2G1	GABBR2	PREX2
CG14441	NUP155	JPT2	Mpped2	Otulinl		PTPN9	NUP155	JPT2	GABBR1	PREX1
EndoA	NFIX	PACSIN2	Slc6a6	Znfx1		PTPRR	NFIX	PACSIN2	GPR156	SDCBP
trv	NDUFS1	SLC43A2	Gpr12	Lamc2		PTPN7	NDUFS1	SLC43A2	ACVR1B	SDCBP2
CG6567	IGSF3	SLC39A14	Ntrk2	Rbpms		PTPN1	IGSF3	SLC39A14	TGFBR1	ANXA2
Dhpr	ELAC2	OAT	Kcnip3	Irgm2		PTPN5	ELAC2	OAT	BMPR1B	ANXA2P2
Sp212	SAE1	LLGL1	Vwf	Fyn		PTPRE	SAE1	LLGL1	ACVR1	ANXA3
CG16721	CPOX	SLC7A2	Mapk1	Rmnd5a		PTPRB	CPOX	SLC7A2	ACVR1C	ANXA4
CG6357	STK10	UBTF	Nav1	Rhpn2		PTPRH	STK10	UBTF	BMPR1A	ANXA6
Miro	ECE1	FKBP5	Cdh13	Aif1		PTPRJ	ECE1	FKBP5	ACVRL1	ANXA8L1
AcCoAS	DCTN1	HSP90AA1	Syn2	Ust		PTPRA	DCTN1	HSP90AA1	ACVR2A	ANXA1
ps	RASSF5	PRMT5	Rnf157	Tiam1		PTPN11	RASSF5	PRMT5	ACVR2B	ANXA11
Gdh	RUVBL1	SLC12A2	5330413P13Rik	Sri		PTPN6	RUVBL1	SLC12A2	SAA2	ANXA13
CG32647	NCAPG2	MEF2C	Lhx6	Cd4		PTPN2	NCAPG2	MEF2C	SAA1	ANXA8
Snx1	SCN5A	KHSRP	Kif3c	Ppl		TSC22D1	SCN5A	KHSRP	SAA4	ANXA5
B4	GTF3C2	C8orf33	Cmip	Ptpn14		TSC22D3	GTF3C2	C8orf33	SAA2-SAA4	ANXA7
Pdk	TRAF3IP1	KCTD1	Gria3	Plek		TSC22D4	TRAF3IP1	KCTD1	R3HDM4	ANXA10
alphaTub84B	PDZRN3	SLC7A8	Grin3a	Tmod3		TSC22D2	PDZRN3	SLC7A8	NR2E1	ANXA9
CkIalpha	PDIA6	PDIA6	Acer2	Ets1		EYA2	PDIA6	PDIA6	NR2E3	KRT18
Snx3	VPS35	DHX30	Dlg3	Ikzf1		EYA4	VPS35	DHX30	NR2F6	KRT12
kraken	XXYLT1	IKBKE	Podxl	Wnt5a		EYA1	XXYLT1	IKBKE	NR2F1	KRT31
CG1640	TPST2	NCL	Prrc2b	Mvp		EYA3	TPST2	NCL	NR2F2	KRT19
Droj2	LLGL1	RHOF	E2f3	Maea		GNG13	LLGL1	RHOF	CACNB1	KRT10
PTP-ER	POR	GRIP1	Uox	Mpzl1		GNGT2	POR	GRIP1	CACNB2	KRT20
rdgA	ADD1	GYS1	Jakmip1	Stk39		GNGT1	ADD1	GYS1	CACNB4	KRT33B
fok	ATP1A1	BCOR	Trp53bp1	Irf6		GNG8	ATP1A1	BCOR	CACNB3	KRT25
CG15765	KCNN1	ACTN1	Shank1	Dnase1l3		GNG7	KCNN1	ACTN1	PKNOX2	KRT9
tna	ANXA6	ACLY	Rap1gap2	Mpzl2		GNG12	ANXA6	ACLY	PKNOX1	KRT14
cry	PACSIN2	KRR1	Otof	Fbxl3		GNG4	PACSIN2	KRR1	MEIS1	KRT13
Pp1alpha-96A	MBTPS1	DGKZ	Hkdc1	Ifitm1		GNG10	MBTPS1	DGKZ	MEIS2	KRT33A
heph	EPB41	VPS41	Slc6a7	Aqp4		GNG2	EPB41	VPS41	MEIS3	KRT16
CG8298	ACTN1	ERGIC1	Gabrg3	Sgk1		GNG3	ACTN1	ERGIC1	TGIF1	KRT24
Gbeta13F	TARDBP	UBFD1	Srsf4	Ctnnal1		GNG11	TARDBP	UBFD1	TGIF2LX	KRT27
Blimp-1	CCND1	CTCF	Mmp17	Coro1a		GNG5	CCND1	CTCF	TGIF2	KRT28
Mnn1	SOD2	ELAC2	Kcnh3	Hip1		GNG14	SOD2	ELAC2	MKX	KRT15
CG7720	NECTIN1	ILF3	Septin5	Nin		ATP5PB	NECTIN1	ILF3	IRX5	KRT17
Chd64	KIF13A	HNRNPF	Pcdhgc5	Tenm3		CALM3	KIF13A	HNRNPF	TGIF2LY	KRT26
Eip93F	CRACR2A	SLAIN1	Dlg4	Ap2m1		CALM2	CRACR2A	SLAIN1	IRX2	UTRN
wdb	DBN1	AFG3L2	Dapk1	Nkd1		CALM1	DBN1	AFG3L2	IRX6	DMD
CanA-14F	PRPF8	SAPCD2	Synpo	Glis3		CALML3	PRPF8	SAPCD2	IRX3	DRP2
homer	EPB41L1	ARHGAP10	Tnfaip8l3	Plekha3		CALML5	EPB41L1	ARHGAP10	IRX1	DYTN
CG18766	GOLM1	AP3D1	Msi1	Gas7		CALML6	GOLM1	AP3D1	TFR2	FCGR2A
Hsf	TENM4	GLB1	Slc4a8	Chn2		CALML4	TENM4	GLB1	FOLH1	FCGR2B
CG7943	BRD3	LMNB2	Pcdh11x	Ets2		TNNC2	BRD3	LMNB2	NAALADL1	FCGR2C
emc	XPO6	UBE4B	Cdk17	Yap1		FOSL1	XPO6	UBE4B	NAALAD2	FCRLB
pum	BCOR	GTF3C1	Nedd4l	Prr13		FOS	BCOR	GTF3C1	NAALADL2	FCRL4
CG12170	SLC2A1	TJP2	Batf	Ampd3		FOSL2	SLC2A1	TJP2	TFRC	FCGR1A
CG13585	DDX1	MKNK1	Tbr1	Cnn3		FOSB	DDX1	MKNK1	MTCL3	FCGR3A
shep	EXOC7	MPHOSPH8	Cacna1h	Pld4		JDP2	EXOC7	MPHOSPH8	MTCL1	FCGR3B
Past1	CLUH	DBNL	Cdk6	Rheb		ATF3	CLUH	DBNL	MTCL2	FCER1A
Trf2	HDLBP	ECE1	2900026A02Rik	Lpcat2		BATF2	HDLBP	ECE1	KALRN	UBL3
PGRP-SD	PAFAH1B1	SUPT16H	Actn1	Bmpr1b		BATF	PAFAH1B1	SUPT16H	TRIO	HLA-C
NaPi-III	ACLY	KCNN1	Sema6b	Il16		BATF3	ACLY	KCNN1	ARHGEF25	HLA-B
sima	IRF8	ABCC1	Map2	Miga1		MDH2	IRF8	ABCC1	LHX2	HLA-E
Lim1	ILF3	GLYR1	Smap1	Fam117a		TRAM1L1	ILF3	GLYR1	LHX9	HLA-G
Cbp20	DHCR7	CCDC89	Gramd2	Paqr5		TRAM2	DHCR7	CCDC89	CTNND2	MR1
Ipp	SNAP47	SCARB1	Kcnj6	Stat1		TRAM1	SNAP47	SCARB1	PKP4	HLA-A
Rho1	UBQLN4	PRKCZ	Ptpre	Ankrd12		ATP6V0C	UBQLN4	PRKCZ	CTNND1	HLA-F
DhpD	CTCF	CILP	Aldh7a1	Cyp26b1		ATP6V0B	CTCF	CILP	ARVCF	HLA-H
DAAM	RBM23	STK10	Dock3	Mid1ip1		CUEDC1	RBM23	STK10	PKP2	AZGP1
Liprin-gamma	ERGIC1	VPS35	Ncoa6	Ciita		IPO5	ERGIC1	VPS35	PKP1	MPEG1
mlt	RRP36	GBA	Susd1	Pacsin2		RANBP6	RRP36	GBA	PKP3	HLA-DQA2
ttv	MCM6	ANKRD6	Chd5	Slc14a2		IPO4	MCM6	ANKRD6	NTRK3	HLA-DQA1
grass	SMARCC1	DPP3	Pfkp	Dnajc10		FTHL17	SMARCC1	DPP3	NTRK2	HLA-DOA
Lis-1	AKAP12	STK38L	Cacnb3	Lims1		FTH1	AKAP12	STK38L	NTRK1	HLA-DPA1
CG14186	KAT14	DAB2IP	Plp2	Ss18		FTL	KAT14	DAB2IP	NXPE4	HLA-DRA
CG8814	WFS1	USP7	Cdh11	Mta3		FTMT	WFS1	USP7	NXPE1	NAV1
NAT1	SMG6	TTC38	Ppm1h	Aldh1a3		VAMP1	SMG6	TTC38	NXPE2	NAV3
IA-2	ABCC1	CNDP2	Phactr3	Adgrf5		VAMP2	ABCC1	CNDP2	DBP	NAV2
Hsp67Ba	NSD1	MYBBP1A	Zfp512b	Frmpd4		VAMP3	NSD1	MYBBP1A	HLF	SORL1
SoxN	VGLL4	KAT14	Pdzd2	Rasal1		VAMP8	VGLL4	KAT14	TEF	SORT1
CG1902	ELK3	NKD1	Pth2r	Erg		VAMP4	ELK3	NKD1	NFILZ	SORCS3
CG1513	ADAR	ZNF503	Tgm2	Lhpp		VAMP7	ADAR	ZNF503	NFIL3	SORCS1
lncRNA:CR43334	IQCE	CLCN2	Kcnq2	Poglut3		VAMP5	IQCE	CLCN2	FAAH	SORCS2
REPTOR	TTC5	ZNF804A	Dscaml1	Tbc1d15		CD164	TTC5	ZNF804A	FAAH2	LRP4
ogre	PC	DDX54	Pxdn	Mat2b		CD164L2	PC	DDX54	QRSL1	MYH9
PhKgamma	BAHD1	EHMT1	Kcnma1	Pdpn		TMEM123	BAHD1	EHMT1	CHD3	MYH11
PCB	RFWD3	NFIX	Gas7	Ap1ar		SLC22A6	RFWD3	NFIX	CHD5	MYH10
Usp2	SLC20A2	GIT1	Adcy3	Myl12a		SLC22A8	SLC20A2	GIT1	CHD4	MYH14
DopEcR	MYH9	RETREG2	Hars	Adam9		SLC22A24	MYH9	RETREG2	SMARCA5	MYH3
Hers	FGFR2	NPLOC4	Slc37a1	Rapgef5		SLC22A9	FGFR2	NPLOC4	CHD7	MYH2
sws	LRPPRC	PRMT3	Prkci	Myo1f		SLC22A25	LRPPRC	PRMT3	CHD6	MYH6
psq	TRIM25	ACTN4	Dlg2	Hif1a		SLC22A7	TRIM25	ACTN4	HELLS	MYH4
Ncoa6	AIFM1	ELK3	Astn1	Epha2		SLC22A10	AIFM1	ELK3	CHD9	MYH7
CG32264	TBC1D22A	LGALS3BP	Gpam	Slc11a1		SLC22A11	TBC1D22A	LGALS3BP	CHD1	MYH1
Ktl	EIF4EBP2	ST3GAL2	Abr	Tcf7		SLC22A12	EIF4EBP2	ST3GAL2	CHD2	MYH13
CG10336	PLIN3	SCAP	Hdac9	Pde1a		SLC22A2	PLIN3	SCAP	SMARCA1	MYH8
Teh4	NID2	C12orf4	Fgd1	Cd2		SLC22A1	NID2	C12orf4	CPNE5	MYH15
CG15916	RAB35	OLFML2B	Map3k5	Nr1d1		SLC22A4	RAB35	OLFML2B	CPNE9	MYH7B
form3	FBXW11	ITSN1	Foxp4	Ncoa2		SLC22A16	FBXW11	ITSN1	CPNE4	MYO15B
Sec63	GYS1	UBQLN4	Cckbr	Atp1b1		SLC22A3	GYS1	UBQLN4	CPNE8	MYO5C
Mfe2	SLC43A2	CD82	Mchr1	Gimap8		SLC22A13	SLC43A2	CD82	CPNE3	MYO15A
mahe	STK38L	FOXRED2	Rian	Sh3kbp1		SLC22A5	STK38L	FOXRED2	CPNE2	MYO5A
CycG	PRKAR2A	EXOC6	Nek6	Fam174b		SLC22A14	PRKAR2A	EXOC6	CPNE7	MYO5B
Unr	G3BP2	RAB35	Prex1	Sae1		SLC22A15	G3BP2	RAB35	CPNE6	EHD4
EloB	PGBD5	MYO10	AB124611	Sh3bgrl		SLC22A23	PGBD5	MYO10	CPNE1	EHD3
futsch	FAM126A	TRIM25	Gnao1	Fam111a		SLC22A31	FAM126A	TRIM25	SLC8A2	EHD1
Ocrl	CRIM1	PCNX3	Rtn4rl2	Rgs5		SLC22A17	CRIM1	PCNX3	SLC8A1	EHD2
Rbp9	IPP	GPATCH4	Man1b1	Ide		SLC22A20P	IPP	GPATCH4	SLC8A3	SRL
BEAF-32	TJP2	SRRT	Dnajc13	Eef1a1		SVOP	TJP2	SRRT	COL4A2	CTNNA1
CG5079	MTFMT	KLHL23	Atrn	Rnf144a		SV2B	MTFMT	KLHL23	COL4A5	CTNNA3
hig	MED16	PPFIBP2	Fbxl17	Paics		SV2A	MED16	PPFIBP2	COL4A1	CTNNA2
DOR	PTCH1	DLG5	Zfp831	Trim16		SV2C	PTCH1	DLG5	COL4A3	TXNIP
nej	GTSE1	CSNK1G2	Psmb8	Rbpj		SVOPL	GTSE1	CSNK1G2	COL4A4	ARRDC2
moody	CYFIP2	LANCL2	Robo3	Atp7a		UQCRC2	CYFIP2	LANCL2	COL4A6	ARRDC4
rdgB	KIAA0100	MMACHC	Tgfbr2	Map3k1		UQCRC1	KIAA0100	MMACHC	ERC2	ARRDC3
CG18135	KRR1	CDC42BPG	Arpp21	Trafd1		PMPCA	KRR1	CDC42BPG	ERC1	ARRDC1
dally	SCARB1	NECTIN1	Sox1ot	Ifi44		AKR1B10	SCARB1	NECTIN1	SLCO2B1	MYOF
laza	SCAP	PLPBP	Apaf1	Rabgef1		AKR1B1	SCAP	PLPBP	SLCO2A1	FER1L5
Pal1	CNOT1	PRPF3	Otulinl	Il18r1		AKR1E2	CNOT1	PRPF3	SLCO1B3	OTOF
Atox1	ADCYAP1R1	KIDINS220	D430041D05Rik	Crip2		AKR1D1	ADCYAP1R1	KIDINS220	SLCO3A1	FER1L6
tara	DDX54	TACC2	Sptbn2	Prkci		AKR1C4	DDX54	TACC2	SLCO1B3-SLCO1B7	DYSF
Bsg	ICAM3	RTN1	Grm2	Pik3cd		AKR1C3	ICAM3	RTN1	SLCO4A1	ANXA4
Prm	EPB41L2	KDM4B	Dnm1	Ddx58		AKR1B15	EPB41L2	KDM4B	SLCO1A2	ANXA13
tai	DNM2	MYH10	Gtf3c1	Ncf1		AKR1C2	DNM2	MYH10	SLCO4C1	ANXA11
Zasp52	DLGAP5	PPP4R1	Fam219a	C3		AKR1C1	DLGAP5	PPP4R1	SLCO1B1	ANXA5
alphaSnap	BECN1	SLC9A1	Rimklb	Itgb2		AKR1A1	BECN1	SLC9A1	SLCO1C1	ANXA7
Cerk	ACTN4	EHD1	Scn5a	Srgn		AKR1C8	ACTN4	EHD1	SLCO6A1	ANXA8
CG9812	LPCAT3	DHX8	Galnt16	Midn		TACC1	LPCAT3	DHX8	SLCO5A1	ANXA3
bbc	EPN2	HNRNPLL	Gpc4	Sipa1l3		TACC3	EPN2	HNRNPLL	APBA2	ANXA6
siz	GLB1	USP11	Mllt11	Ppfibp1		TACC2	GLB1	USP11	APBA3	ANXA8L1
Rcc1	PTPRF	BDH1	Ascl1	Tmem86a		SLC2A6	PTPRF	BDH1	APBA1	ANXA1
Jarid2	OAT	SRP68	Cacna1e	Ndfip2		SLC2A8	OAT	SRP68	GMEB1	ANXA2
CG3638	ZNF395	PTBP1	Sorcs2	Arhgap28		SLC2A14	ZNF395	PTBP1	GMEB2	ANXA10
Hsc70-4	COBL	ZC3H18	Hip1r	Zfp37		SLC2A1	COBL	ZC3H18	LASP1	ANXA9
cert	PSMC1	CRACR2A	Tanc2	Tanc1		SLC2A4	PSMC1	CRACR2A	NRCAM	MECOM
IP3K2	AP3D1	FURIN	Tmem181a	Rab14		SLC2A3	AP3D1	FURIN	L1CAM	PRDM16
Mkp3	POLR3A	MBTPS1	Atn1	Lair1		SLC2A2	POLR3A	MBTPS1	CHL1	TNS3
dnc	HECTD1	PGBD5	Csmd3	Lasp1		SLC2A12	HECTD1	PGBD5	NFASC	TNS1
Pect	PIP4K2B	ATP1A1	Ebf4	Sec24d		SLC2A13	PIP4K2B	ATP1A1	CNTN6	TNS2
tim	FAT3	GLT8D2	Kat6b	Slc44a3		SLC2A10	FAT3	GLT8D2	CNTN3	TNS4
Gale	CD82	DCUN1D1	Erbb4	Mrps6		SLC2A7	CD82	DCUN1D1	CNTN5	DNAJC6
Cpr97Ea	NXN	RIN3	Scgb3a1	Gata3		SLC2A9	NXN	RIN3	CNTN2	PTEN
Khc	PLCXD2	NACC1	Podn	Shroom3		SLC2A5	PLCXD2	NACC1	CNTN1	TPTE
CG12065	PRKCZ	PSMD11	Kcnq5	Cyth3		SLC2A11	PRKCZ	PSMD11	CNTN4	WNT9B
RpL26	COG8	ADD1	Tmem132a	Slc16a3		OTX1	COG8	ADD1	DCHS2	WNT9A
CG2269	TGFBRAP1	ARMC6	Wnt4	Oxr1		OTX2	TGFBRAP1	ARMC6	DCHS1	WNT2
eIF3j	PRKDC	PCSK6	Dclk1	Lcp2		CRX	PRKDC	PCSK6	CDH23	WNT5B
Npc2a	C1D	NDUFS1	Add2	Arhgap1		ARGFX	C1D	NDUFS1	FAT4	WNT6
Obp99c	USP11	MED16	Ttc37	Efna5		DPRX	USP11	MED16	ENTREP2	WNT7B
CG3719	YME1L1	DDX1	Endov	Lmo7		LEUTX	YME1L1	DDX1	ENTREP1	WNT5A
CG17746	KLHL23	ZBTB7C	Bcl11b	Add1		MIXL1	KLHL23	ZBTB7C	NOVA2	WNT3A
Pka-R1	BDH1	SCARA3	Arid1b	Naaa		DUXB	BDH1	SCARA3	NOVA1	WNT7A
Msp300	ADCY9	ABTB2	Fga	Cd300a		DUXA	ADCY9	ABTB2	ADORA3	WNT1
CG30419	VPS41	TENM4	Rasal3	Fstl1		PITX3	VPS41	TENM4	ADORA1	WNT3
Cul1	PRKAR1A	RAB11FIP4	Milr1	Prrc2b		ALX1	PRKAR1A	RAB11FIP4	ADORA2A	WNT10A
dlg1	TBC1D16	CHRNA9	Dglucy	Stau1		ALX3	TBC1D16	CHRNA9	ADORA2B	WNT2B
bi	MCMBP	RTN4RL2	Myt1l	Camk1d		GSC2	MCMBP	RTN4RL2	RCOR2	WNT4
CG31650	LMNB2	ATP6V1E2	Tenm4	Card6		RAX2	LMNB2	ATP6V1E2	RCOR3	WNT16
Doa	SLC7A8	CDYL	Gmip	Cnbd2		SEBOX	SLC7A8	CDYL	RCOR1	WNT10B
Indy	PLCD3	MCMBP	Ccdc88c	Papola		PRRX2	PLCD3	MCMBP	PTPRS	WNT11
mask	ANAPC1	EIF4EBP2	Tlk1	Apbb2		RAX	ANAPC1	EIF4EBP2	PTPRD	AKAP12
CG13204	MYOM2	PRRT3	Tbc1d30	Soga1		ALX4	MYOM2	PRRT3	PTPRF	HK1
Nrg	ITSN1	IGF2R	Cxcl11	Zcchc24		PROP1	ITSN1	IGF2R	PTPRU	GCK
glob1	RHOF	IPO13	Efna3	Cbr2		ARX	RHOF	IPO13	PTPRT	HK3
Pde1c	FUS	DCTN1	Slc41a2	Cct2		HESX1	FUS	DCTN1	PTPRK	HKDC1
bru2	CDYL	EIF5AL1	Bcorl1	Wipf1		ESX1	CDYL	EIF5AL1	PTPRM	HK2
Src42A	PPFIBP2	KIF13A	Elfn2	Smchd1		PITX2	PPFIBP2	KIF13A	PTPRE	HNRNPF
mam	UBE4B	RAP1GAP	Pitpnm3	Hnrnpul1		GSC	UBE4B	RAP1GAP	PTPRC	HNRNPH1
CG13917	SELENON	PRKAR1A	Edem1	Rab15		GSTT4	SELENON	PRKAR1A	PTPRJ	HNRNPH2
Nprl3	LAMA1	TSTA3	Zfp710	Rab19		GSTT2B	LAMA1	TSTA3	PTPN22	HNRNPH3
CG13315	ITPR1	ZNF221	Slc9a6	Sptbn1		GSTT2	ITPR1	ZNF221	PTPN12	GRSF1
cathD	SMARCA4	INTS1	Ash1l	Tnn		GSTT1	SMARCA4	INTS1	PTPRG	ESRP2
shakB	KIAA0930	SH3GL1	Plcxd1	Csnk1e		RPIA	KIAA0930	SH3GL1	PTPRZ1	ESRP1
CG15725	GRIP1	POLA1	Ice1	Rnf19b		CACFD1	GRIP1	POLA1	PTPRA	GNB1
Drp1	KIDINS220	AIFM1	Fmn2	Iqgap2		MID1IP1	KIDINS220	AIFM1	SLC17A7	GNB3
tral	EHMT1	ZNF395	Depp1	Crim1		THRSP	EHMT1	ZNF395	SLC17A8	GNB4
Nhe3	AGAP1	BAHCC1	Plxna2	Tmem164		ANK2	AGAP1	BAHCC1	SLC17A6	GNB5
mub	CCDC88C	NAGPA	Tmem143	H2-DMb2		ANK3	CCDC88C	NAGPA	SLC17A2	GNB2
fzr	RIPK1	FCHO1	Lnx1	Cd68		ANK1	RIPK1	FCHO1	SLC17A9	S100A4
Hn	GRN	LINC01234	Gimap3	Arrb2		SCRN3	GRN	LINC01234	SLC17A5	S100P
Sar1	MYO1D	IGSF3	Xylt1	Themis2		SCRN1	MYO1D	IGSF3	SLC17A3	S100A12
Trx-2	GSPT1	SLC19A1	Fgf13	Eml4		SCRN2	GSPT1	SLC19A1	SLC17A4	S100A6
fru	LGALS3BP	NXN	Kcnn3	Anp32e		CD63	LGALS3BP	NXN	SLC17A1	S100A5
Tm1	MICALL1	SMOX	Prkcg	Celf1		TSPAN18	MICALL1	SMOX	DCLK3	S100A2
Chmp1	SPON1	DNM2		Surf6		TSPAN3	SPON1	DNM2	CAMK1G	TCHH
CG6700	DHX30	KIF11		Dennd4c		TSPAN32	DHX30	KIF11	PSKH1	S100A9
ssx	CDK12	KIF26B		Bcl2l1		TSPAN17	CDK12	KIF26B	CAMK1D	S100A11
CG8243	PSMD3	KLHL29		Map3k20		CD81	PSMD3	KLHL29	CAMK4	FLG2
X11Lbeta	PIK3R4	CADM1		Tek		TSPAN14	PIK3R4	CADM1	PNCK	RPTN
CG8993	MTOR	BTBD2		Aldh18a1		TSPAN1	MTOR	BTBD2	CAMK1	S100Z
S	PBX1	NRXN3		Tert		TSPAN2	PBX1	NRXN3	DCLK2	RAB11FIP1
ACC	PHB	PIK3R4		Atad1		CD9	PHB	PIK3R4	DCLK1	RAB11FIP2
Cyt-b5	SLC19A1	BAIAP2		Rab27b		TSPAN5	SLC19A1	BAIAP2	DCX	RAB11FIP5
AGO1	PITPNM1	TMEM127		Tjp2		TSPAN8	PITPNM1	TMEM127	PSKH2	PFKFB3
CG2258	MORC4	PLIN3		Sp140		TSPAN16	MORC4	PLIN3	CAMKV	PFKFB4
Eip75B	EXOC6	DIAPH1		Rbm20		TSPAN11	EXOC6	DIAPH1	STK33	PFKFB1
dikar	DENND1A	PHRF1		Grem2		CD151	DENND1A	PHRF1	CAMK2G	PFKFB2
CG15771	SRXN1	SUPT6H		Capn5		CD53	SRXN1	SUPT6H	KCNG1	MDFIC
NFAT	PRMT3	STIM1		Ptpn22		TSPAN15	PRMT3	STIM1	KCNF1	MDFI
Rfx	RPAP1	XPO6		Slc6a12		TSPAN33	RPAP1	XPO6	KCNS2	PDE8B
CG13255	RETREG2	RANBP3		Camsap2		TSPAN9	RETREG2	RANBP3	KCNB1	PDE8A
M1BP	EIF2AK2	SPART		Cxadr		TSPAN4	EIF2AK2	SPART	KCNS3	PDE4D
Surf4	NCL	MYOM2		Nr2e3		TSPAN10	NCL	MYOM2	KCNS1	PDE4B
CG8034	TACC2	PPP1R8		Palld		CD37	TACC2	PPP1R8	KCNG2	PDE4A
sd	IMPA2	SAE1		Psme2b		CD82	IMPA2	SAE1	KCNB2	PDE1B
hrg	SH3PXD2B	EDC4		C4b		TSPAN7	SH3PXD2B	EDC4	KCNG4	PDE4C
Akap200	PTPA	COL6A1		Agtpbp1		TSPAN6	PTPA	COL6A1	KCNV1	PDE1A
Fur1	NUP93	MAP3K11		Mettl9		PPP3CB	NUP93	MAP3K11	KCNV2	PDE1C
stj	NIN	SMARCA4		Atrn		PPP3CA	NIN	SMARCA4	KCNG3	PDE7B
wts	METTL2B	COG8		Focad		PPP3CC	METTL2B	COG8	KCND1	PDE7A
Pdfr	MRAS	GNAI2		Cd48		PPEF1	MRAS	GNAI2	KCND3	PLA2G7
Tspo	C12orf4	RAPGEF1		Casp7		PPEF2	C12orf4	RAPGEF1	KCND2	PAFAH2
Eip63E	DYNC1H1	RPAP1		Eif2ak3		PPP1CA	DYNC1H1	RPAP1	KCNC4	BLNK
Nmdar1	PHF10	TPST2		Cd300c2		PPP6C	PHF10	TPST2	KCNC2	SH2D6
l(3)L1231	IGSF9B	NCALD		Capza1		PPP2CA	IGSF9B	NCALD	KCNC1	EHF
jp	HECTD3	PITPNM1		Wfs1		PPP1CC	HECTD3	PITPNM1	KCNA2	ELF3
mnb	ARMC6	RIC8A		Wwc1		PPP2CB	ARMC6	RIC8A	KCNA1	ELF5
Tet	PFKL	ROBO1		Pde7b		PPP4C	PFKL	ROBO1	KCNC3	ELF4
eIF3d1	TECPR2	GCN1		Cobll1		PPP1CB	TECPR2	GCN1	KCNA10	ELF1
dpr12	ANKRD6	NEURL1		Il1r1		ATP2A2	ANKRD6	NEURL1	KCNA5	ELF2
Dap160	HPS1	FAM126A		Mfsd6		ATP2A1	HPS1	FAM126A	KCNA3	NBL1
alpha-Man-Ia	TAF2	RCC1		Mfsd4a		ATP2A3	TAF2	RCC1	KCNA4	MICOS10-NBL1
Ac76E	CAPRIN1	LRPPRC		Laptm5		ATP2C2	CAPRIN1	LRPPRC	KCNA7	SUSD1
Noa36	IPO13	STAT3		Specc1		ATP2C1	IPO13	STAT3	KCNA6	CTNNB1
roh	SPTAN1	EXOC7		Ncf2		PYGM	SPTAN1	EXOC7	FLRT2	JUP
Ets65A	IKBKE	CAMSAP3		Ptgs1		PYGB	IKBKE	CAMSAP3	FLRT1	PROM1
Octbeta2R	SUCLA2	SF3B3		Sptan1		PYGL	SUCLA2	SF3B3	FLRT3	PROM2
CG31103	GBA	MDFIC		Pcsk6		RASL10B	GBA	MDFIC	MRAS	CAPN2
eIF4EHP	CYFIP1	BCAR1		Adgrg1		RASL10A	CYFIP1	BCAR1	NRAS	CAPN8
jeb	DAB2IP	TTC5		Shh			DAB2IP	TTC5	KRAS	CAPN1
CG18265	MPHOSPH8	ANXA6		Nckap5		HLF	MPHOSPH8	ANXA6	HRAS	CAPN12
msi	ILF2	LYN		Psip1		TEF	ILF2	LYN	RRAS	CAPN13
trio	PIK3R2	CXCL12		Thsd4		DBP	PIK3R2	CXCL12	DIRAS3	CAPN5
bwa	DLG5	PPP2R5A		Pbrm1		CEBPD	DLG5	PPP2R5A	RIT1	CAPN11
Eaat1	ADGRA2	DIDO1		Ube2n		CEBPB	ADGRA2	DIDO1	DIRAS1	CAPN9
CG6230	ATP9B	SLC25A20		Specc1l		NFILZ	ATP9B	SLC25A20	RAP2B	CAPN3
CG33181	STIM1	LDLRAP1		Nfe2l1		NFIL3	STIM1	LDLRAP1	RALA	CAPN14
fus	ATP6V0A1	TGFBRAP1		Entpd1			ATP6V0A1	TGFBRAP1	RAP2A	CAPN6
spri	CLPTM1	MCM5		Pecam1			CLPTM1	MCM5	RALB	CAPN15
PDZ-GEF	ZFYVE26	PTCH1		Rsbn1l			ZFYVE26	PTCH1	ERAS	CAPN7
sau	INTS1	PRPF19		Hdac7		EFR3A	INTS1	PRPF19	RRAS2	CAPN10
SNF4Agamma	MYBBP1A	BECN1		Rerg		EFR3B	MYBBP1A	BECN1	RAP1B	TJP1
RhoGAP93B	GAS7	SBNO2		Eps15		PRODH	GAS7	SBNO2	RAP1A	TJP2
ben	SLC25A20	SLC10A4		Pde1c		PRODH2	SLC25A20	SLC10A4	RIT2	TJP3
CG10365	PLIN2	SPRTN		Stard9		GOT1	PLIN2	SPRTN	DIRAS2	CTNND1
CG42272	ROBO2	ARHGEF3		Pigr		GOT1L1	ROBO2	ARHGEF3	RAP2C	ARVCF
CG11095	DIRAS1	ROBO2		Fbxo34		GOT2	DIRAS1	ROBO2	GBP6	PKP4
trus	GCLC	MICAL2		App		GADD45GIP1	GCLC	MICAL2	GBP7	CTNND2
CG5938	TNS1	SPON1		Ttc39b		DPYD	TNS1	SPON1	GBP4	PKP1
Sema2a	USP7	PFKL		Ankrd44		MOB2	USP7	PFKL	GBP3	PKP2
Rab5	TTC38	DES		Mbd2		MOB1A	TTC38	DES	GBP5	PKP3
CG12279	HSD17B4	APBA1		Nudt21		MOB3A	HSD17B4	APBA1	GBP1	TSPAN15
meigo	DCAF7	CYFIP2		Reln		MOB3C	DCAF7	CYFIP2	GBP2	EGFL6
Faf2	DCUN1D1	TECPR2		Chst2		MOB1B	DCUN1D1	TECPR2	GPD1L	NPNT
sqh	KNL1	PBX1				MOB3B	KNL1	PBX1	GPD1	EMP1
nsl1	LAPTM4B	KLHL21				ALAS2	LAPTM4B	KLHL21	MINK1	CGNL1
CG8617	CRELD2	SH3PXD2B				ALAS1	CRELD2	SH3PXD2B	MAP4K4	FAM91A1
CG14646	NOS1AP	MCM6				GCAT	NOS1AP	MCM6	TNIK	LINC00869
Snoo	SAPCD2	SUCLA2				SPTLC2	SAPCD2	SUCLA2	NRK	HCLS1
slo	KDM4B	PDZD2				SPTLC3	KDM4B	PDZD2	TCF20	CTTN
CG17839	RASSF2	HIBCH				SPTLC1	RASSF2	HIBCH	RAI1	DBNL
Dp	DGKZ	NUP155				GATAD2A	DGKZ	NUP155	MRTFB	DBN1
jbug	SF1	WNT5A				GATAD2B	SF1	WNT5A	MRTFA	PIK3IP1
CG3270	IGF2BP1	UTP4				PDLIM3	IGF2BP1	UTP4	MYOCD	APOBEC3B
IscU	CTDSP2	C11orf95				PDLIM4	CTDSP2	C11orf95	CHD4	APOBEC3F
Pc	IBA57	SLC20A2				PDLIM1	IBA57	SLC20A2	CHD3	APOBEC3D
CG17816	KDM2B	ZNF207				EPB41L4B	KDM2B	ZNF207	CHD5	APOBEC3G
emp	ZNF221	DLX1				EPB41L5	ZNF221	DLX1	CHD9	APOBEC3H
PMP34	ST3GAL2	FAM117A				EPB41L4A	ST3GAL2	FAM117A	CHD6	APOBEC3C
Mhcl	SLAIN1	RUVBL1				EPB41L1	SLAIN1	RUVBL1	CHD7	APOBEC3A
CG12672	SLC16A2	RRP36				FRMD5	SLC16A2	RRP36	SMARCA5	APOBEC3A_B
CycT	UTP4	RRBP1				EPB41L2	UTP4	RRBP1	HELLS	VASP
mRpL4	ATP6V0A2	DNMT3B				EPB41L3	ATP6V0A2	DNMT3B	SMARCA1	EVL
CG14785	HIBCH	TTYH3				FRMD3	HIBCH	TTYH3	CHD1	ENAH
numb	PCNX3	MAML1				EPB41	PCNX3	MAML1	CHD2	PKM
Tbh	MAML1	PSMC1				AKAP6	MAML1	PSMC1	WNT7B	PKLR
fax	LY6E	MARK2				ATXN7L3	LY6E	MARK2	WNT7A	FGFR2
Sap-r	USP13	CAPRIN1				GAS2	USP13	CAPRIN1	WNT3A	FGFR4
Idgf6	CADM1	GFAP				OSMR	CADM1	GFAP	WNT2B	FGFR1
Toll-6	NCOR2	EPB41L2				SYNE2	NCOR2	EPB41L2	WNT3	FGFR3
Madm	ABTB2	TSHZ1				SYNE1	ABTB2	TSHZ1	WNT4	RET
CG32512	FLII	LPCAT1				ATXN7L3B	FLII	LPCAT1	WNT5B	ABCC4
Lim3	KLF13	PALMD				GAS2L1	KLF13	PALMD	WNT5A	ABCC6
scrib	PCSK6	TNS1				PLEC	PCSK6	TNS1	WNT2	ABCC10
foi	DDI2	KCNN3				EVPL	DDI2	KCNN3	WNT10B	ABCC5
tRNA:Arg-TCG-2-4	PRKCH	HIC2				KRTAP26-1	PRKCH	HIC2	WNT9B	ABCC11
Epac	NPTXR	ADCY9				PPL	NPTXR	ADCY9	WNT6	ABCC9
Fbl6	NAXE	RFWD3				MACF1	NAXE	RFWD3	WNT9A	ABCC2
E2f1	EMC1	GCNT2				CLMN	EMC1	GCNT2	WNT10A	ABCC8
tkv	MMACHC	SMARCC1				EVPLL	MMACHC	SMARCC1	WNT11	ABCC1
GluClalpha	PHRF1	KIF5C				DST	PHRF1	KIF5C	WNT16	ABCC3
rdx	LANCL2	PRPF8				DSP	LANCL2	PRPF8	WNT1	ABCC12
ced-6	MEF2C	FKBP7				GAS2L2	MEF2C	FKBP7	KCNIP2	CFTR
CG14764	STK24	ACACA				EPPK1	STK24	ACACA	KCNIP1	CDYL
CG15211	CD276	KANK2				LIFR	CD276	KANK2	KCNIP3	CDY1
SP1173	STK17A	PIP5K1C				KRTAP25-1	STK17A	PIP5K1C	KCNIP4	CDY1B
CG5149	FURIN	BRD3				PATJ	FURIN	BRD3	GUCA1C	CDY2A
Abi	ARHGAP10	CCDC88C				MPDZ	ARHGAP10	CCDC88C	RCVRN	CDY2B
CG32301	MAD1L1	UBN1				LNX1	MAD1L1	UBN1	GUCA1A	CDYL2
gish	SND1	CCDC47				LNX2	SND1	CCDC47	HPCAL4	ECI2
Tsp97E	KDM5B	TLE4				FRMPD2	KDM5B	TLE4	HPCAL1	CLCNKB
Baldspot	SDK1	NIN				DDIT4	SDK1	NIN	HPCA	CLCNKA
CG10139	PRPF18	SLC4A8				DDIT4L	PRPF18	SLC4A8	NCALD	CLCN2
CG5065	XYLT1	DEGS1				MAT2A	XYLT1	DEGS1	VSNL1	CLCN1
CG42795	SCAPER	USP10				MAT1A	SCAPER	USP10	NCS1	CLCN4
CG12054	TRRAP	MAP2K4				MYL1	TRRAP	MAP2K4	GUCA1B	CLCN5
Mbs	PRPS1	RTN4R				MYL6	PRPS1	RTN4R	GUCA1ANB-GUCA1A	CLCN6
tamo	CTNNBL1	CRELD2				MYL4	CTNNBL1	CRELD2	CLXN	CLCN3
RhoGEF3	BANP	FARP2				MYL6B	BANP	FARP2	TLR1	CLCN7
kirre	ATXN10	EEPD1				MYL3	ATXN10	EEPD1	TLR10	ELF5
kek1	ANAPC5	HCFC1				ATP5PD	ANAPC5	HCFC1	TLR2	EHF
fdl	TMEM127	PRPF18				STMN3	TMEM127	PRPF18	TLR6	ELF3
Eogt	PARVB	CDC27				STMN4	PARVB	CDC27	TLR4	ELF1
CG31522	SLC9A1	THAP11				STMN1	SLC9A1	THAP11	TLR5	ELF2
Camta	COL4A2	HSPA4				STMN2	COL4A2	HSPA4	SCARA3	ELF4
par-1	ZNF609	CRIM1				STMND1	ZNF609	CRIM1	RIN1	ZBTB4
Culd	LINC01234	CGN				EFHD1	LINC01234	CGN	RIN2	MIER1
PAN2	CCDC47	GRN				EFHD2	CCDC47	GRN	RIN3	MIER3
aralar1	GCNT2	JUP				GSK3B	GCNT2	JUP	NETO1	MIER2
Srpk79D	PDZD2	IQSEC2				GSK3A	PDZD2	IQSEC2	NETO2	BST1
spi	ZBTB7C	ATP9B				NCOA7	ZBTB7C	ATP9B	LSP1	CD38
toe	POLA1	AKT1				OXR1	POLA1	AKT1	DLGAP2	OTULINL
Spn27A	PITX1	STK17A				TLDC2	PITX1	STK17A	DLGAP1	OTULIN
CenG1A	NPLOC4	NCDN					NPLOC4	NCDN	DLGAP3	ZNFX1
Hel89B	SNX33	SUSD2				TSPAN1	SNX33	SUSD2	DLGAP4	LAMC2
Hmt4-20	RIN3	ENPEP				TSPAN16	RIN3	ENPEP	PPP1R9B	LAMC3
Syx18	CEP68	PIP4K2B				TSPAN3	CEP68	PIP4K2B	PPP1R9A	LAMC1
CG8677	ORAI2	DOK3				TSPAN32	ORAI2	DOK3	CABIN1	RBPMS
CG11317	FOXRED2	CDC73				CD63	FOXRED2	CDC73	SYT17	RBPMS2
Liprin-alpha	NUP98	ANAPC1				TSPAN18	NUP98	ANAPC1	SYT4	IRGM
rn	TRAPPC9	RBM23				CD81	TRAPPC9	RBM23	SYT7	IRGC
C3G	PPP4R1	ZFYVE26				TSPAN2	PPP4R1	ZFYVE26	SYT11	FYN
Sf3b1	CDC42	MAN2B1				CD9	CDC42	MAN2B1	DOC2A	FGR
snoRNA:Me28S-C437	TLE4	AHNAK2				TSPAN8	TLE4	AHNAK2	RPH3A	HCK
Ipk1	NLN	MYOF				TSPAN11	NLN	MYOF	SYT15	LYN
pnut	THAP11	ANKRD34B				CD151	THAP11	ANKRD34B	SYT5	BLK
CG2444	MINDY1	NFATC1				TSPAN15	MINDY1	NFATC1	SYT8	SRC
unc-5	MKNK1	NSD1				TSPAN17	MKNK1	NSD1	SYT3	YES1
tRNA:Arg-ACG-1-1	CHD7	BOC				CD53	CHD7	BOC	SYT15B	LCK
Cyp6d5	PRPF19	XYLT1				TSPAN33	PRPF19	XYLT1	SYT10	TEC
Galphas	QSOX1	HDLBP				TSPAN14	QSOX1	HDLBP	SYT1	FRK
milt	INTS14	ORAI2				TSPAN9	INTS14	ORAI2	SYT6	BTK
Spn28Dc	JOSD1	SLC12A9				CD37	JOSD1	SLC12A9	SYT2	BMX
Spt20	SLC10A4	CHST10				TSPAN10	SLC10A4	CHST10	SYT12	PTK6
RpS4	KCNA2	MTOR				CD82	KCNA2	MTOR	SYT9	TXK
CG31038	EXTL3	MXD4				TSPAN4	EXTL3	MXD4	DOC2B	ITK
gry	FOXM1	AGAP1				TSPAN6	FOXM1	AGAP1	SYTL4	MATK
CG6398	SCRN1	NCLN				TSPAN7	SCRN1	NCLN	SYTL5	SRMS
VepD	MYOF	FZD5				TSPAN5	MYOF	FZD5	SYTL1	CSK
CG3358	TMEM255A	TCF3				ELAVL1	TMEM255A	TCF3	SYT13	GRAPL
CG11030	CREBBP	CEP19				ELAVL3	CREBBP	CEP19	SYTL3	FES
aPKC	VTI1B	SND1				ELAVL4	VTI1B	SND1	TTC7B	GRAP
aop	ATP6V1E2	SNX33				ELAVL2	ATP6V1E2	SNX33	TTC7A	FER
CG42788	AHNAK2	RASSF2				RBMS3	AHNAK2	RASSF2	ARK2C	GRAP2
Ptp10D	ANKRD11	ATP6V0A2				RBMS1	ANKRD11	ATP6V0A2	RNF111	ABL2
SP2353	ACO2	FHOD3				ZFP57	ACO2	FHOD3	MPPED2	ABL1
CG10948	CDK6	MRAS				ZNF285	CDK6	MRAS	MPPED1	GRB2
Vhl	USP22	SMG8				ZNF214	USP22	SMG8	SLC6A6	RMND5A
Ulp1	SPRYD3	CIC				ZNF222	SPRYD3	CIC	SLC6A11	RMND5B
pHCl-1	GNAI2	MORC4				ZFP41	GNAI2	MORC4	SLC6A12	RHPN2
CG13324	TDRKH	FBXO10				MCRS1	TDRKH	FBXO10	SLC6A13	RHPN1
RhoGAP16F	SIN3A	AKAP12				PALS1	SIN3A	AKAP12	SLC6A8	RHPN2P1
CG9016	DIDO1	HECTD1				MPP7	DIDO1	HECTD1	SLC6A1	PTPN23
Tudor-SN	KDM3B	METAP1D				MPP3	KDM3B	METAP1D	SLC6A9	PDCD6IP
Oli	GNB1	FNTB				MPP2	GNB1	FNTB	SLC6A7	AIF1
CG1358	KIF26B	FLII				PALS2	KIF26B	FLII	SLC6A4	AIF1L
crol	POLR2D	ADGRA2				MPP1	POLR2D	ADGRA2	SLC6A5	UST
CG34253	GATB	YME1L1				MPP4	GATB	YME1L1	SLC6A14	HS2ST1
Tsp42Ea	CGN	ITPR1				CASK	CGN	ITPR1	GPR12	TIAM1
CG11275	ITGB5	VGLL4				TENT5A	ITGB5	VGLL4	GPR3	TIAM2
Tao	PRRT3	SLC37A1				TENT5D	PRRT3	SLC37A1	GPR6	SRI
Uev1A	FLNB	CSK				TENT5C	FLNB	CSK	NTRK2	GCA
CG33523	HSPA4L	PAPOLA				TENT5B	HSPA4L	PAPOLA	NTRK3	PDCD6
CG43867	NRIP3	FAT3				SMG6	NRIP3	FAT3	NTRK1	CAPNS2
Oat	TIMELESS	HSD17B4				SMG7	TIMELESS	HSD17B4	KCNIP3	CAPNS1
morgue	LMAN2	NPTXR				OAZ2	LMAN2	NPTXR	KCNIP4	PEF1
CG5674	SRGAP2D	NLN				OAZ3	SRGAP2D	NLN	KCNIP2	CD4
Rab8	NDE1	OSBPL2				OAZ1	NDE1	OSBPL2	KCNIP1	PPL
nAChRalpha7	CSNK1G2	ABCC5				DAXX	CSNK1G2	ABCC5	HPCA	EVPL
CtBP	NCALD	KNL1				MAP3K15	NCALD	KNL1	HPCAL1	PTPN14
egr	EFR3B	IBA57				MAP3K5	EFR3B	IBA57	HPCAL4	PTPN21
mfas	ASRGL1	EIF2AK2				MAP3K6	ASRGL1	EIF2AK2	NCS1	PLEK
Psn	MAP2K4	SLC25A12				SH3GL3	MAP2K4	SLC25A12	NCALD	PLEK2
CG12341	PACS1	PKNOX1				SH3GL2	PACS1	PKNOX1	VSNL1	TMOD3
Srp54k	TOP2A	SOD2				SH3GL1	TOP2A	SOD2	RCVRN	TMOD4
CG32022	NBPF3	ARID1B				TIA1	NBPF3	ARID1B	GUCA1C	TMOD1
tow	BTBD2	STT3B				TIAL1	BTBD2	STT3B	GUCA1A	TMOD2
Moe	KIF5C	AMPD2				LYPLAL1	KIF5C	AMPD2	GUCA1B	LMOD2
COX7C	VAMP3	LINGO1				LYPLA1	VAMP3	LINGO1	GUCA1ANB-GUCA1A	LMOD3
shot	PLPBP	NCKAP5L				LYPLA2	PLPBP	NCKAP5L	CLXN	LMOD1
CG10345	SHC1	WWC1				QDPR	SHC1	WWC1	VWF	ETS1
CG42524	AGO1	SELENON				F9	AGO1	SELENON	MUC5B	ETS2
ATPCL	CSE1L	ATP6V0A1				PROC	CSE1L	ATP6V0A1	OTOG	GABPA
tou	ARPIN	TBC1D16				F10	ARPIN	TBC1D16	OTOGL	ERG
Pop2	SFXN1	ZNF594				TCP11L2	SFXN1	ZNF594	MAPK1	ELK1
CG2818	OLFML2A	CSE1L				TCP11L1	OLFML2A	CSE1L	MAPK3	ETV3L
Tfb1	SYNPO	COL5A1				TCP11X2	SYNPO	COL5A1	MAPK7	FLI1
Tom40	ZNF804A	SLC38A4				TCP11	ZNF804A	SLC38A4	MAPK13	FEV
Vsx2	BFAR	MTFMT				TCP11X1	BFAR	MTFMT	MAPK11	IKZF1
CG34007	PPP1R8	PLXNB2				DEPDC4	PPP1R8	PLXNB2	MAPK12	IKZF3
RpS11	ZNF852	G3BP2				DEPDC7	ZNF852	G3BP2	MAPK15	IKZF2
Pvf3	TMEM250	PTPRF				CTSS	TMEM250	PTPRF	MAPK4	IKZF4
CG11151	MAP3K11	UBXN8				CTSK	MAP3K11	UBXN8	MAPK14	WNT5A
CG3652	METTL2A	TBC1D31				RHOT1	METTL2A	TBC1D31	NAV1	WNT5B
CG9175	PLEKHM1	MGAT3				RHOT2	PLEKHM1	MGAT3	NAV3	WNT7A
comm	ARPC2	C1D				ACSS2	ARPC2	C1D	NAV2	WNT2
CG42675	NCAPD2	PRKAR2A				ACSS1	NCAPD2	PRKAR2A	CDH13	WNT7B
dsd	SH3GL1	SP9				NOVA1	SH3GL1	SP9	SYN2	WNT3A
CG14984	EDEM3	UNC93B1				NOVA2	EDEM3	UNC93B1	SYN3	WNT3
RpL12	UBAC1	ASRGL1				PCBP1	UBAC1	ASRGL1	SYN1	WNT4
Npl4	HCFC1	KLRG1				PCBP3	HCFC1	KLRG1	RNF157	WNT2B
CG17712	CDON	CBWD2				PCBP4	CDON	CBWD2	MGRN1	WNT1
CG31121	MYLK	HDAC4				PCBP2	MYLK	HDAC4	RNF26	WNT6
Sod3	PSAP	MMP2				GLUD1	PSAP	MMP2	CGRRF1	WNT9A
Cpr62Bc	EVC	EDEM3				GLUD2	EVC	EDEM3		WNT10B
l(1)G0320	MRPL37	RHPN1-AS1				DGCR2	MRPL37	RHPN1-AS1	LHX6	WNT11
MED1	FNDC1	TDRKH				SNX1	FNDC1	TDRKH	LHX8	WNT16
ftz-f1	CDC73	TAF2				SNX2	CDC73	TAF2	ISL1	WNT10A
CG10413	SMOX	PEX10				SNX7	SMOX	PEX10	ISL2	WNT9B
CG5746	RAPGEF6	NUP62				SNX30	RAPGEF6	NUP62	KIF3C	MVP
Ing3	MCM5	CHD7				SNX4	MCM5	CHD7	KIF3B	MAEA
CG4341	GIPC1	FBXW11				SNX11	GIPC1	FBXW11	CENPE	MPZL1
Drep1	MYH14	FOXM1				NXNL2	MYH14	FOXM1	KIF3A	STK39
CG42240	LYN	IRF8				NXN	LYN	IRF8	KIF6	OXSR1
by	MTHFD1	TMEM123				NXNL1	MTHFD1	TMEM123	KIF15	IRF6
kn	NHEJ1	SLC25A44				TMEM221	NHEJ1	SLC25A44	CMIP	IRF5
CG17683	MGAT3	PARN				PDK1	MGAT3	PARN	GRIA3	IRF8
eEF1beta	TRIM58	ELAVL2				PDK2	TRIM58	ELAVL2	GRIA1	IRF2
Kank	SULF1	IPP				PDK3	SULF1	IPP	GRIA2	IRF4
CG15894	PLEKHA7	SHC1				PDK4	PLEKHA7	SHC1	GRIA4	IRF1
CG3630	EHD1	ARHGAP27				BCKDK	EHD1	ARHGAP27	GRIK5	IRF9
sog	ZNF594	DCAF7				TUBA3D	ZNF594	DCAF7	GRIK4	DNASE1L3
mRpS26	STT3B	GTF2I				TUBA3C	STT3B	GTF2I	GRIK1	DNASE1L1
mEFTu1	DBNL	DENND1A				TUBA3E	DBNL	DENND1A	GRIK3	DNASE1L2
CG7560	ROBO1	NID2				TUBA1A	ROBO1	NID2	GRIK2	DNASE1
Spp	HNRNPF	PRKCH				TUBA1B	HNRNPF	PRKCH	GRIN1	MPZL2
Phb2	NOVA2	STIMATE				TUBA1C	NOVA2	STIMATE	GRID1	FBXL3
rut	ATP7B	RTF1				TUBA8	ATP7B	RTF1	GRID2	IFITM1
Aldh-III	SLC9A3R2	GALNT11				TUBA4A	SLC9A3R2	GALNT11	GRIN2A	IFITM3
CG9328	CLIP2	ANKRD11				TUBA4B	CLIP2	ANKRD11	GRIN3A	IFITM2
CG45545	SCARA3	SEMA7A				TUBAL3	SCARA3	SEMA7A	GRIN2D	AQP4
RpL19	FPGS	MAD1L1				TUBB8	FPGS	MAD1L1	GRIN2C	AQP2
tej	KLHL36	TBC1D22A				CSNK1A1L	KLHL36	TBC1D22A	GRIN3B	MIP
bol	SBNO2	KIAA0513				CSNK1A1	SBNO2	KIAA0513	GRIN2B	AQP6
mRpL2	RTN1	PLEKHM1				CSNK1D	RTN1	PLEKHM1	GRIN3A	AQP1
CG6333	STRIP1	SYNPO				CSNK1G1	STRIP1	SYNPO	GRIN3B	AQP5
heix	PPP2R5A	CLBA1				CSNK1G2	PPP2R5A	CLBA1	GRIN2D	AQP7B
br	TOX4	MFN2				CSNK1G3	TOX4	MFN2	GRIN2C	AQP10
Mapmodulin	SMPD1	LRRC26				CSNK1E	SMPD1	LRRC26	GRIN2A	AQP7
jar	ZNF28	AGMAT				TPTEP2-CSNK1E	ZNF28	AGMAT	GRIN2B	AQP3
svp	APBA1	LRFN5				SNX12	APBA1	LRFN5	GRID1	AQP9
zip	EIF5AL1	CACNA1G				SNX3	EIF5AL1	CACNA1G	GRIK1	AQP8
par-6	TXNRD3	VTI1B				SNX11	TXNRD3	VTI1B	GRIK5	SGK1
nec	ZC3H18	FAM66C				SNX10	ZC3H18	FAM66C	GRIK4	SGK2
CG5151	SPART	TSHZ3				SERHL2	SPART	TSHZ3	GRIN1	SGK3
Rpn7	FBXO10	TRRAP				SERHL	FBXO10	TRRAP	GRIA3	C8orf44-SGK3
CG7231	KLRG1	ADAMTS8				ABHD6	KLRG1	ADAMTS8	GRIA1	AKT1
dati	TSTA3	NUP98				GPT	TSTA3	NUP98	GRIA2	AKT2
cnc	PSMD11	SNX25				GPT2	PSMD11	SNX25	GRIA4	AKT3
CG10516	NUP188	WDR25				ACCSL	NUP188	WDR25	GRIK3	STK32A
ari-2	USP10	C1orf131				ACCS	USP10	C1orf131	GRIK2	STK32C
Acsl	PRRC2B	PLCB2				KYAT1	PRRC2B	PLCB2	GRID2	RPS6KB2
Fak	KLHL21	CREBBP				DNAJA4	KLHL21	CREBBP	ACER2	RPS6KB1
arg	FLNA	IMPA2				DNAJA1	FLNA	IMPA2	ACER1	STK32B
SrpRbeta	EPS8	GIPC1				DNAJA2	EPS8	GIPC1	ACER3	CTNNAL1
Hnf4	KLHL29	SH3PXD2A				DNAJB11	KLHL29	SH3PXD2A	DLG3	CORO1A
cmb	KCNN3	ITGB5				PTPN7	KCNN3	ITGB5	DLG4	CORO6
D1	DENND5B	PPP5C				PTPRR	DENND5B	PPP5C	DLG1	CORO2B
CG32813	SH3PXD2A	COL4A2				PTPN5	SH3PXD2A	COL4A2	DLG2	CORO1B
Syn2	SMG8	UBAP2L				PTPN22	SMG8	UBAP2L	PODXL	CORO1C
CG30116	GALNT11	MYH9				PTPN12	GALNT11	MYH9	PRRC2B	CORO2A
CG15117	OLFML2B	EPB41				PTPN18	OLFML2B	EPB41	PRRC2A	CORO7
Amun	NAGPA	TMEM255A				PTPN20	NAGPA	TMEM255A	PRRC2C	CORO7-PAM16
bor	CCDC89	MTO1				PTPN13	CCDC89	MTO1	E2F3	HIP1
Act42A	OSBPL10	TACC3				PTPN9	OSBPL10	TACC3	E2F2	HIP1R
nAChRalpha5	RTF1	PPFIA1				PTPN1	RTF1	PPFIA1	E2F1	NIN
DAT	GREB1	ZNF28				PTPRZ1	GREB1	ZNF28	E2F4	NINL
CG31342	CHD3	ZNF503-AS1				PTPRD	CHD3	ZNF503-AS1	E2F6	TENM3
nrv1	TPD52L2	CXXC5				PTPRH	TPD52L2	CXXC5	E2F5	TENM1
rost	ZNF207	MTG2				PTPRE	ZNF207	MTG2	UOX	TENM4
VhaSFD	WWC1	B4GALT7				PTPRS	WWC1	B4GALT7	JAKMIP1	TENM2
CG15403	BBX	ANXA4				PTPN11	BBX	ANXA4	JAKMIP2	AP2M1
CG4199	HSP90B1	LYSMD4				PTPN6	HSP90B1	LYSMD4	JAKMIP3	AP1M2
Rox8	ATP6V1A	RAD21				PTPRC	ATP6V1A	RAD21	TP53BP1	AP1M1
RasGAP1	NACC1	GCNT1				PTPRA	NACC1	GCNT1	SHANK1	AP4M1
Nost	CDC42BPG	SF1				PTPRF	CDC42BPG	SF1	SHANK2	NKD1
CG9205	DENND2C	DIRAS1				PTPRJ	DENND2C	DIRAS1	SHANK3	NKD2
Ltn1	TTC7A	KDM3B				PTPN2	TTC7A	KDM3B	RAP1GAP2	GLIS3
bab2	ATP11A	NCOR2				PTPRG	ATP11A	NCOR2	RAP1GAP	GLIS1
kto	KIAA0513	DAZAP1				DGKZ	KIAA0513	DAZAP1	SIPA1L1	GLI2
CG42327	SLC4A8	SCRIB				DGKI	SLC4A8	SCRIB	GARNL3	GLI3
Rbcn-3A	STXBP1	PHLDB1				DGKB	STXBP1	PHLDB1	SIPA1	GLI1
cact	KHSRP	SLC16A3				DGKG	KHSRP	SLC16A3	SIPA1L3	PLEKHA3
mspo	MACF1	COBL				DGKA	MACF1	COBL	SIPA1L2	PLEKHA8
Mlp60A	TERF2	TXNDC11				DGKE	TERF2	TXNDC11	OTOF	OSBPL6
sll	PAPOLA	KIAA0930				DGKQ	PAPOLA	KIAA0930	FER1L5	OSBPL7
shv	FUT10	SLC9A3R2				DGKK	FUT10	SLC9A3R2	MYOF	OSBPL3
CG6115	COL6A1	ESX1				DGKH	COL6A1	ESX1	DYSF	GAS7
rngo	HDAC4	MYO5C				DGKD	HDAC4	MYO5C	FER1L6	CHN2
Cdk12	FCHO1	RUNX1T1					FCHO1	RUNX1T1	HKDC1	CHN1
Sh	OTULIN	NUP93				CLEC20A	OTULIN	NUP93	GCK	ETS2
Tnks	SACS	TRIM58				MRC2	SACS	TRIM58	HK3	ETS1
CG31523	CXCL12	TMEM250				PLA2R1	CXCL12	TMEM250	HK2	FEV
CG14210	KCTD1	BAG6				BCAN	KCTD1	BAG6	HK1	FLI1
AGBE	DPF2	CHN2				ZMIZ2	DPF2	CHN2	SLC6A7	ETV3L
Eip78C	B4GALT7	CTNNBL1				ZMIZ1	B4GALT7	CTNNBL1	SLC6A11	ELK1
Shc	BAHCC1	SIN3A				PIAS1	BAHCC1	SIN3A	SLC6A12	ERG
CG43192	HUWE1	SDK1				PIAS2	HUWE1	SDK1	SLC6A8	GABPA
PheRS-m	C1orf109	CARD10				PIAS4	C1orf109	CARD10	SLC6A9	YAP1
26-29-p	FHOD3	SLC29A4				PIAS3	FHOD3	SLC29A4	SLC6A13	WWTR1
l(3)04053	ATP8B2	METTL2B				CRY2	ATP8B2	METTL2B	SLC6A1	PRR13
CG10433	PTPN9	GRID1				CRY1	PTPN9	GRID1	SLC6A6	AMPD3
Ilp6	CSK	EFNA3				PPP1CC	CSK	EFNA3	SLC6A5	AMPD1
p130CAS	WDR12	CABLES2				PPP1CA	WDR12	CABLES2	SLC6A14	AMPD2
puc	KAT6A	OLFML2A				PPP1CB	KAT6A	OLFML2A	GABRG3	CNN3
wnd	HIC2	DDX49				PPP2CA	HIC2	DDX49	GABRG1	TAGLN3
Ets98B	DENND5A	JOSD1				PPP6C	DENND5A	JOSD1	GABRG2	TAGLN
CG43188	BOC	EMC1				PPEF2	BOC	EMC1	GABRA5	CNN2
CG1316	KANK2	HSPA4L				PPEF1	KANK2	HSPA4L	GABRA6	CNN1
Sik3	ACAP2	RASD2				PPP4C	ACAP2	RASD2	GABRA3	TAGLN2
CG7737	KIF11	DENND5B				PPP2CB	KIF11	DENND5B	GABRA2	PLD4
CG32795	TIMM13	PITX3				PPP5C	TIMM13	PITX3	GABRA1	PLD3
CG16959	SKP1	GSPT1				PPP3CA	SKP1	GSPT1	GABRE	PLD5
CG5004	PSEN1	GREB1				PPP3CB	PSEN1	GREB1	GABRA4	RHEB
RhoGAP18B	SNX8	RNF216				PPP3CC	SNX8	RNF216	SRSF4	RHEBL1
CG6163	PHLDB1	CDON				PTBP1	PHLDB1	CDON	SRSF6	LPCAT2
ksr	RIC8A	GRAMD4				PTBP2	RIC8A	GRAMD4	SRSF1	LPCAT1
tnc	TBC1D10A	GATB				PTBP3	TBC1D10A	GATB	SRSF5	LPCAT4
CG10462	ARHGEF3	NOVA2				GK	ARHGEF3	NOVA2	SRSF9	BMPR1B
Ptp4E	PTBP1	CLEC16A				GK2	PTBP1	CLEC16A	SNRNP70	ACVR1
hid	CLCC1	ZNF317				GK3	CLCC1	ZNF317	HNRNPM	BMPR1A
sky	FZD5	SF3B1				GNB1	FZD5	SF3B1	CSTF2	TGFBR1
CG9896	SPRTN	PDGFRB				GNB4	SPRTN	PDGFRB	TIA1	ACVR1C
unc-4	ASL	KCNG3				GNB2	ASL	KCNG3	SNRNP35	ACVR1B
CG11594	ANXA4	SPATA13				GNB3	ANXA4	SPATA13	TIAL1	ACVRL1
CG18262	DES	SMG6				GNB5	DES	SMG6	CSTF2T	ACVR2A
Patsas	GNAI1	SRXN1				PRDM1	GNAI1	SRXN1	MMP17	ACVR2B
CG16753	NRXN3	FAM120B				PRDM11	NRXN3	FAM120B	MMP15	IL16
CCT4	MTREX	ARPC2				ZNF683	MTREX	ARPC2	MMP25	MIGA1
CG31793	GLT8D2	LINC01588				PRDM6	GLT8D2	LINC01588	MMP24	MIGA2
TppII	ZNF584	FNDC5				PRDM12	ZNF584	FNDC5	MMP14	FAM117A
RpS2	RCC1	GPS1				PRDM9	RCC1	GPS1	MMP16	FAM117B
Hr4	BCAS3	SLC16A2				MEN1	BCAS3	SLC16A2	MMP3	GLCCI1
Klp98A	NCLN	PLEKHA7				SLC5A5	NCLN	PLEKHA7	MMP20	PAQR5
RluA-1	ABCC5	NOS3				SLC5A8	ABCC5	NOS3	MMP8	PAQR9
dpr1	EDC4	TOP2A				SLC5A12	EDC4	TOP2A	MMP13	PAQR3
CG33129	POLG	PEG10				SLC5A6	POLG	PEG10	MMP10	PAQR6
fig	POLR2A	GNAI1				SLC5A11	POLR2A	GNAI1	MMP12	STAT1
CG6701	STIMATE	OSBPL1A				SLC5A10	STIMATE	OSBPL1A	MMP27	STAT2
CG5953	MDFIC	GPC1				SLC5A2	MDFIC	GPC1	MMP1	STAT3
Dek	CEP19	USB1				SLC5A9	CEP19	USB1	MMP28	STAT5A
wtrw	SPECC1	PTPA				SLC5A3	SPECC1	PTPA	MMP19	STAT5B
CG33217	CTNNA1	SNAP47				SLC5A1	CTNNA1	SNAP47	MMP26	STAT6
CG8405	DDX49	KALRN				SLC5A4	DDX49	KALRN	MMP9	STAT4
CG13898	PAXIP1	EPS8				SLC5A7	PAXIP1	EPS8	MMP11	ANKRD12
Caf1-55	TRIM68	TOLLIP				TAGLN	TRIM68	TOLLIP	MMP7	ANKRD11
cl	UTP14A	FAM13C				TAGLN3	UTP14A	FAM13C	MMP2	CYP26B1
msps	C1orf131	MYO1D				TAGLN2	C1orf131	MYO1D	MMP21	CYP26A1
capu	CLMP	DPF2				CNN1	CLMP	DPF2	KCNH3	CYP26C1
CSN4	TACC1	NCAPG2				CNN3	TACC1	NCAPG2	KCNH6	CYP4F8
Nna1	PPP5C	BMP1				CNN2	PPP5C	BMP1	KCNH7	CYP4V2
Kah	SEC14L1	PLCXD2				LCORL	SEC14L1	PLCXD2	KCNH8	CYP46A1
GstD3	ARID1B	CHD3				LCOR	ARID1B	CHD3	KCNH2	CYP4F12
CG3603	MARK2	SPTAN1				PPP2R5E	MARK2	SPTAN1	KCNH4	CYP4X1
mon2	KPNB1	KCNA2				PPP2R5A	KPNB1	KCNA2	KCNH1	CYP4F11
d4	RTN4RL2	UTS2R				PPP2R5B	RTN4RL2	UTS2R	KCNH5	CYP4Z1
CG11899	GPC1	ATP7B				PPP2R5C	GPC1	ATP7B	HCN1	CYP4F22
Plzf	TTYH3	PAFAH1B1				PPP2R5D	TTYH3	PAFAH1B1	HCN3	CYP4A22
Ino80	GFAP	MAGEB6				PPP3CB	GFAP	MAGEB6	HCN4	CYP4F3
Gadd45	CEP104	SMPD4				PPP3CA	CEP104	SMPD4	HCN2	CYP4B1
CG11883	SLC25A44	STIM2				PPP3CC	SLC25A44	STIM2	CNGA1	CYP4A11
CG2811	GPR20	FRMPD1				PPP1CB	GPR20	FRMPD1	CNGB1	CYP4F2
dop	ACSF3	PHB				PPP2CB	ACSF3	PHB	CNGB3	MID1IP1
CG9164	GGA2	ANGPTL2				PPP4C	GGA2	ANGPTL2	CNGA3	CIITA
Egfr	BAIAP2	CMBL				PPP1CA	BAIAP2	CMBL	CNGA4	PACSIN2
for	TOLLIP	CDK12				PPP2CA	TOLLIP	CDK12	CNGA2	PACSIN1
org-1	KIF1A	PLPPR2				PPP1CC	KIF1A	PLPPR2	SEPTIN5	PACSIN3
CG16772	GNPNAT1	ATP8B2				PPP6C	GNPNAT1	ATP8B2	SEPTIN2	SLC14A2
SCAP	MMP2	FGFR1				PPEF2	MMP2	FGFR1	SEPTIN4	SLC14A1
Drip	FAM120B	WDR12				PPEF1	FAM120B	WDR12	SEPTIN1	DNAJC10
CG10916	MRPS27	SLC25A48				HOMER2	MRPS27	SLC25A48	SEPTIN7	LIMS1
CG31195	AP2A2	SACS				HOMER3	AP2A2	SACS	SEPT5-GP1BB	LIMS3
tRNA:Pro-TGG-1-1	AATF	MORN1				HOMER1	AATF	MORN1	SEPTIN3	LIMS4
Prosbeta7	UBL7	CROCC				MSANTD1	UBL7	CROCC	SEPTIN12	LIMS2
RabX1	FNTB	CNP				HSF2	FNTB	CNP	SEPTIN9	FHL5
CG17167	ELAVL2	TMCO4				HSF4	ELAVL2	TMCO4	SEPTIN6	LPXN
kibra	DTNBP1	WIZ				HSF1	DTNBP1	WIZ	SEPTIN8	PDLIM7
CG6621	CNP	ADAR				HSFY2	CNP	ADAR	SEPTIN14	FHL3
cbt	SDK2	APCDD1				HSFX4	SDK2	APCDD1	SEPTIN11	FHL2
smg	SRD5A3	ZNF609				HSFY1	SRD5A3	ZNF609	SEPTIN10	FHL1
CG7378	PARN	RRP12				HSFX2	PARN	RRP12	PCDHGC5	LDB3
Sema1b	EHBP1L1	LMTK2				HSFX3	EHBP1L1	LMTK2	PCDHGB6	PXN
CG32532	PRKCB	KDM5C				HSFX1	PRKCB	KDM5C	PCDHGB7	PDLIM5
RyR	CDIP1	PAXIP1				HSF5	CDIP1	PAXIP1	PCDHGB4	TGFB1I1
RN-tre	GRID1	GAS7				SLC25A51	GRID1	GAS7	PCDHGC4	SS18
GlcAT-I	RRP12	ARPIN				SLC25A52	RRP12	ARPIN	PCDHGA8	SS18L2
nmd	MTO1	TMEM248				SLC25A53	MTO1	TMEM248	PCDHGC3	SS18L1
Trim9	AGMAT	A4GALT				ID3	AGMAT	A4GALT	PCDHGA2	MTA3
Pof	PLXND1	FHAD1				ID4	PLXND1	FHAD1	PCDHGB2	MTA2
CG42748	LINC00649	ADCYAP1R1				ID2	LINC00649	ADCYAP1R1	PCDHGA1	MTA1
CG11656	KDM5C	STK24				ID1	KDM5C	STK24	PCDHGB1	ALDH1A3
CG43693	DARS2	ACO2				PUM1	DARS2	ACO2	PCDHGA7	ALDH1A2
Eaf6	COL4A1	NDUFAF1				PUM2	COL4A1	NDUFAF1	PCDHGA5	ALDH1A1
	MXD4	CEP350				OXSM	MXD4	CEP350	PCDHGA10	ALDH1B1
	ABLIM1	LMAN2				SMIM14	ABLIM1	LMAN2	PCDHGA12	ALDH2
	TUBGCP2	GPR20				RBMS1	TUBGCP2	GPR20	PCDHGA9	ALDH9A1
	ADSL	ATP6V0C				RBMS2	ADSL	ATP6V0C	PCDHGA11	ALDH8A1
	SUV39H1	FOXN4				RBMS3	SUV39H1	FOXN4	PCDHGA6	ALDH16A1
	FBXO9	KLF13				EHD1	FBXO9	KLF13	PCDHGA3	ALDH1L2
	FRRS1	ANKS6				EHD3	FRRS1	ANKS6	PCDHGB5	ALDH1L1
	MAP4	MYH14				EHD4	MAP4	MYH14	PCDHGA4	ADGRF5
	INTS2	INAFM2				EHD2	INTS2	INAFM2	PCDHGB3	ADGRF1
	RDX	XPO1				SRL	RDX	XPO1	PCDHB16	ADGRF4
	MFN2	CD276				TBPL1	MFN2	CD276	PCDHB2	ADGRF3
	OSBPL1A	PTPN6				TBPL2	OSBPL1A	PTPN6	PCDHB5	FRMPD4
	RAD21	SOGA1				TBP	RAD21	SOGA1	PCDHB13	FRMPD3
	WDR25	RNF144A-AS1				PGLYRP1	WDR25	RNF144A-AS1	PCDHB8	FRMPD1
	CDC27	IQCG				PGLYRP2	CDC27	IQCG	PCDHB12	RASAL1
	AZIN1	PRKDC				PGLYRP4	AZIN1	PRKDC	PCDHB6	RASA3
	MAN2B1	DUS1L				PGLYRP3	MAN2B1	DUS1L	PCDHB10	RASA2
	CLBA1	STXBP1				SLC20A2	CLBA1	STXBP1	PCDHB11	RASA4
	PPFIBP1	MATN2				SLC20A1	PPFIBP1	MATN2	PCDHB9	RASA4B
	KIAA0040	FRRS1				EPAS1	KIAA0040	FRRS1	PCDHB1	ERG
	POLDIP3	DCBLD1				HIF1A	POLDIP3	DCBLD1	PCDHB7	FLI1
	NDUFB2	NCEH1				HIF3A	NDUFB2	NCEH1	PCDHB3	FEV
	TMEM123	TRIM26				NPAS3	TMEM123	TRIM26	PCDHB15	GABPA
	CAMSAP3	PKDCC				SIM2	CAMSAP3	PKDCC	PCDHB4	ETS2
	LRFN5	PODXL				NPAS1	LRFN5	PODXL	PCDHB14	ETV3L
	ITCH	C1orf109				SIM1	ITCH	C1orf109	PCDHA5	ELK1
	NDUFAF1	NTN3				LHX5	NDUFAF1	NTN3	PCDHA4	ETS1
	TGFBR2	POLR2A				LHX1	TGFBR2	POLR2A	PCDHAC2	LHPP
	CCDC117	SEMA4D				LHX4	CCDC117	SEMA4D	PCDH10	HDHD2
	CHN2	PLXND1				LHX3	CHN2	PLXND1	PCDHA11	PDXP
	SH2B3	RAPGEF6				NCBP2	SH2B3	RAPGEF6	PCDHA13	PGP
	BCAR1	MTG1				NCBP2L	BCAR1	MTG1	PCDHA12	POGLUT3
	ZNF503	MICB-DT				INPP1	ZNF503	MICB-DT	PCDHA7	POGLUT2
	ACER3	S100A16				BPNT1	ACER3	S100A16	PCDHA9	POGLUT1
	SPTBN2	NFE2L3				BPNT2	SPTBN2	NFE2L3	PCDHAC1	TBC1D15
	PSD3	CPSF6				RHOA	PSD3	CPSF6	PCDHA6	TBC1D17
	MAOB	SLC39A2				RHOC	MAOB	SLC39A2	PCDHA10	TBC1D25
	RAP1GAP	EPOP				RHOB	RAP1GAP	EPOP	PCDHA2	TBC1D21
	UBAP2L	SMPD1				RHOF	UBAP2L	SMPD1	PCDHA8	TBC1D16
	JUP	KDM2A				RHOD	JUP	KDM2A	PCDHA3	MAT2B
	MRPL20	DDI2				RAC2	MRPL20	DDI2	PCDHA1	PDPN
	TARS2	PALD1				RHOQ	TARS2	PALD1	DLG4	AP1AR
	GDI2	POLR3A				RHOJ	GDI2	POLR3A	DLG3	MYL12A
	USB1	CRHR1				CDC42	USB1	CRHR1	DLG1	MYL12B
	INAFM2	SULF1				RHOH	INAFM2	SULF1	DLG2	MYL9
	IQSEC2	AARS2				RHOV	IQSEC2	AARS2	DAPK1	MYL5
	LIMS1	MFSD14B				RAC3	LIMS1	MFSD14B	DAPK2	MYL12BP2
	TP53I11	BANP				RHOU	TP53I11	BANP	DAPK3	MYL2
	LITAF	CDC42				RHOG	LITAF	CDC42	CAMKV	MYL7
	MTG1	MREG				RAC1	MTG1	MREG	SYNPO	MYL10
	FAM107B	PCNT				GDA	FAM107B	PCNT	TNFAIP8L3	MYL11
	SYNE1	TUBGCP2				AMDHD1	SYNE1	TUBGCP2	TNFAIP8L2	ADAM9
	SUPV3L1	LPCAT3				DAAM1	SUPV3L1	LPCAT3	TNFAIP8L1	ADAM20
	PSMB5	STK4				DAAM2	PSMB5	STK4	TNFAIP8	ADAM19
	CAAP1	ARF1				DIAPH2	CAAP1	ARF1	MSI1	ADAM29
	AKT1	PLD6				DIAPH3	AKT1	PLD6	MSI2	ADAM33
	OPRD1	HMGCS1				FMNL2	OPRD1	HMGCS1	DAZAP1	ADAM15
	ZC3HAV1	CHST6				FMNL3	ZC3HAV1	CHST6	HNRNPA0	ADAM12
	ZNF704	UBE2V2				FMNL1	ZNF704	UBE2V2	HNRNPA2B1	ADAM21
	NEURL1	MACF1				GRID2IP	NEURL1	MACF1	HNRNPAB	ADAM18
	SLC12A9	FBXO34				DIAPH1	SLC12A9	FBXO34	HNRNPD	ADAM2
	SH3BP4	TMEM50B				FMN2	SH3BP4	TMEM50B	HNRNPDL	ADAM32
	UNC93B1	ZNF584				FHDC1	UNC93B1	ZNF584	HNRNPA3	ADAM30
	PDGFC	WNT8A				FMN1	PDGFC	WNT8A	SLC4A8	ADAM28
	ETNK2	INTS14				KAZN	ETNK2	INTS14	SLC4A10	ADAM8
	CCT3	PDLIM2				PPFIA2	CCT3	PDLIM2	SLC4A2	ADAM11
	RTN4R	TANK				PPFIA3	RTN4R	TANK	SLC4A3	ADAM7
	DHX33	CYB5R3				PPFIA4	DHX33	CYB5R3	SLC4A1	ADAM22
	SOGA1	ACOX2				PPFIA1	SOGA1	ACOX2	SLC4A7	ADAM23
	ANKRD40	UBE3B				TBCEL	ANKRD40	UBE3B	SLC4A9	ADAMDEC1
	SLC7A5	C1R				TBCE	SLC7A5	C1R	SLC4A5	RAPGEF5
	NFATC1	TTC7A				EXT1	NFATC1	TTC7A	SLC4A4	RAPGEF3
	PDLIM2	CNOT1				EXTL1	PDLIM2	CNOT1	SLC4A11	RAPGEF4
	TRIM26	MGRN1				EXT2	TRIM26	MGRN1	PCDH11X	RAPGEFL1
	ACAT1	ERCC3				EXTL3	ACAT1	ERCC3	PCDH11Y	MYO1F
	RNF144A-AS1	TBC1D8-AS1				SDE2	RNF144A-AS1	TBC1D8-AS1	PCDH9	MYO1E
	FOXN3	ATL1				TMPRSS11D	FOXN3	ATL1	CDK17	MYO1H
	STK4	ZNF782				TMPRSS11B	STK4	ZNF782	CDK18	MYO1C
	GXYLT2	TP73				HPN	GXYLT2	TP73	CDK16	MYO1D
	EGFLAM	NF2				TMPRSS11E	EGFLAM	NF2	CDK3	MYO1G
	DCBLD1	RGMA				TMPRSS5	DCBLD1	RGMA	CDK2	MYO1A
	STARD13	MAOB				F10	STARD13	MAOB	CDK1	MYO1B
	A4GALT	EPN2				TMPRSS2	A4GALT	EPN2	CDK5	HIF1A
	UST	KLHDC8B				TMPRSS3	UST	KLHDC8B	CDK6	NPAS1
	PRPF3	SLC25A22				TMPRSS4	PRPF3	SLC25A22	CDK4	HIF3A
	CDC42BPA	HSD3B7				TMPRSS11A	CDC42BPA	HSD3B7	CDK11A	EPAS1
	ADCY7	SNX8				TMPRSS11F	ADCY7	SNX8	CDK14	NPAS3
	CEP350	EGFLAM				TMPRSS13	CEP350	EGFLAM	CDK15	SIM1
	PODXL	FLNA				ACR	PODXL	FLNA	NEDD4L	SIM2
	FAM49B	IQSEC1				PRSS56	FAM49B	IQSEC1	NEDD4	EPHA2
	UTS2R	FLNB				PAFAH1B1	UTS2R	FLNB	WWP1	EPHB3
	TRIM2	LY6E				TMEM237	TRIM2	LY6E	ITCH	EPHA4
	ENPEP	CHERP				ACBD5	ENPEP	CHERP	WWP2	EPHB2
	NADK	PACS1				ACBD4	NADK	PACS1	SMURF1	EPHA8
	RPP25L	ATP6V1B1-AS1				ACBD7	RPP25L	ATP6V1B1-AS1	HECW2	EPHB4
	FAM117A	IGF2BP1				DBI	FAM117A	IGF2BP1	HECW1	EPHA7
	CLCN2	TERF2				EIF4G2	CLCN2	TERF2	SMURF2	EPHA3
	CSNK2A1	SETD2				EIF4G3	CSNK2A1	SETD2	HACE1	EPHB1
	CMBL	STARD7				EIF4G1	CMBL	STARD7	BATF	EPHA5
	ALG6	PITX1				PTPRN2	ALG6	PITX1	BATF3	EPHA6
	MAF1	POLR2D				PTPRN	MAF1	POLR2D	ATF2	EPHA10
	MPP1	PLPP7				PTPN13	MPP1	PLPP7	BATF2	EPHA1
	FHAD1	PCSK7				PTPRD	FHAD1	PCSK7	CREB5	EPHB6
	AFAP1L1	CLMP				PTPN22	AFAP1L1	CLMP	ATF7	SLC11A1
	GOSR2	DGKG				PTPN7	GOSR2	DGKG	TBR1	SLC11A2
	GLG1	BBX				PTPN12	GLG1	BBX	TBX4	TCF7
	NUDCD3	SPTBN2				PTPN18	NUDCD3	SPTBN2	TBX21	TCF7L2
	NTN3	PLIN2				PTPN20	NTN3	PLIN2	TBX5	TCF7L1
	PAQR5	BTK				PTPN9	PAQR5	BTK	TBX2	LEF1
	PALMD	GBF1				PTPRH	PALMD	GBF1	TBXT	PDE1A
	LMTK2	RGS12				PTPRR	LMTK2	RGS12	TBX19	PDE1B
	CLP1	BGN				PTPRE	CLP1	BGN	EOMES	PDE1C
	CHRNA9	SARDH				PTPRS	CHRNA9	SARDH	TBX6	PDE4C
	MVK	MEIS1				PTPN5	MVK	MEIS1	TBX10	PDE4D
	ASH1L	MYLK				PTPN6	ASH1L	MYLK	TBX3	PDE4B
	MREG	PHF10				PTPN11	MREG	PHF10	MGA	PDE8A
	ACSM3	FMNL3				PTPRF	ACSM3	FMNL3	CACNA1H	PDE4A
	SLC38A4	LINC00649				PTPRC	SLC38A4	LINC00649	CACNA1G	PDE8B
	LDLRAP1	FNDC1				PTPRA	LDLRAP1	FNDC1	CACNA1I	PDE7B
	ZNF148	ANKRD40				PTPN1	ZNF148	ANKRD40	CDK6	PDE7A
	NPC1	SATB1-AS1				PTPRJ	NPC1	SATB1-AS1	CDK4	CD2
	INTS7	EFR3B				PTPRZ1	INTS7	EFR3B	CDK2	NR1D1
	GIT1	RAB3IL1				CRYAB	GIT1	RAB3IL1	CDK16	NR1D2
	ADAMTS8	KPNB1				HSPB2	ADAMTS8	KPNB1	CDK14	PPARD
	TOMM20	ALG6				CRYAA	TOMM20	ALG6	CDK1	PPARG
	RNF123	TBK1				HSPB6	RNF123	TBK1	CDK15	PPARA
	IQSEC1	ARID3A				LOC102724652	IQSEC1	ARID3A	CDK3	NCOA2
	ATP6V0C	GNPNAT1				HSPB3	ATP6V0C	GNPNAT1	CDK18	NCOA3
	VPS4A	CYB561				HSPB1	VPS4A	CYB561	CDK17	NCOA1
	ANKRD34B	FRS2				HSPB8	ANKRD34B	FRS2	CDK11A	ATP1B1
	GNB2	GAS1RR				HSPB7	GNB2	GAS1RR	KIAA1671	ATP1B4
	COPS3	CAAP1				HSPB9	COPS3	CAAP1	ACTN1	ATP1B3
	ZNF317	MTHFD1				SOX1	ZNF317	MTHFD1	ACTN2	ATP4B
	APCDD1	KIFC3				SOX4	APCDD1	KIFC3	ACTN3	ATP1B2
	LRRC32	SRGAP2D				SOX12	LRRC32	SRGAP2D	ACTN4	GIMAP8
	MTG2	WT1				SOX15	MTG2	WT1	MICALL2	GIMAP1
	KCNG3	KAT6A				SOX14	KCNG3	KAT6A	SMTN	GIMAP7
	ACOX3	CCDC117				SOX21	ACOX3	CCDC117	CLMN	GIMAP6
	FKBP1A	TRIM2				SOX2	FKBP1A	TRIM2	SEMA6B	GIMAP2
	SQSTM1	UBAC1				SOX3	SQSTM1	UBAC1	SEMA6D	GIMD1
	FSTL1	ARAP1				SOX17	FSTL1	ARAP1	SEMA6A	GIMAP5
	PLD6	SPRY1				SOX7	PLD6	SPRY1	SEMA6C	GIMAP1-GIMAP5
	COL5A1	MVK				SOX18	COL5A1	MVK	SEMA3E	GIMAP4
	CILP	VAX2				SOX11	CILP	VAX2	SEMA3D	SH3KBP1
	NR2F6	MTUS1				SRY	NR2F6	MTUS1	SEMA3B	CD2AP
	EIF4E2	CAMKV				SOX8	EIF4E2	CAMKV	SEMA3G	SH3D21
	CACNA1G	ADCY7				SOX10	CACNA1G	ADCY7	SEMA5A	FAM174B
	PLXNB2	KLC2				SOX9	PLXNB2	KLC2	SEMA5B	SAE1
	LPIN2	CAPN2				SOX30	LPIN2	CAPN2	SEMA3A	NAE1
	HSPA4	CDIP1				SOX13	HSPA4	CDIP1	SEMA4B	SH3BGRL
	PRKCI	AHNAK				TTPA	PRKCI	AHNAK	SEMA4A	SH3BGRL3
	TXNDC11	NOS1AP				CLVS2	TXNDC11	NOS1AP	SEMA3C	SH3BGR
	IL4R	USP13				CLVS1	IL4R	USP13	SEMA4C	SH3BGRL2
	GBF1	SRCIN1				TTPAL	GBF1	SRCIN1	SEMA3F	GET1-SH3BGR
	SNX25	SYBU				RLBP1	SNX25	SYBU	SEMA4G	FAM111A
	FAM83G	SP3				OSBPL9	FAM83G	SP3	SEMA4D	FAM111B
	USP28	SPRYD3				OSBPL11	USP28	SPRYD3	SEMA4F	RGS5
	ANGPTL2	SLC37A3				OSBPL10	ANGPTL2	SLC37A3	MAP2	RGS16
	MICB-DT	CEP104				OSBPL8	MICB-DT	CEP104	MAPT	RGS2
	ATL1	SH3BP1				OSBPL5	ATL1	SH3BP1	MAP4	RGS18
	TLE3	CLP1					TLE3	CLP1	SMAP1	RGS8
	APOBEC3C	DYNC1H1				CREBRF	APOBEC3C	DYNC1H1	SMAP2	RGS21
	GPS1	COL18A1				PANX1	GPS1	COL18A1	GRAMD2A	RGS13
	ESX1	HSP90B1				KLHDC9	ESX1	HSP90B1	GRAMD1B	RGS17
	MFSD14A	FPGS				KLHDC2	MFSD14A	FPGS	GRAMD1C	RGS20
	USP54	KNDC1				FBXO42	USP54	KNDC1	GRAMD1A	RGS1
	C1R	SCAPER				KLHDC10	C1R	SCAPER	GRAMD2B	RGS19
	TLK2	MARK3				RABEPK	TLK2	MARK3	KCNJ6	RGS4
	ATP6V1B1-AS1	NUP214				KLHDC1	ATP6V1B1-AS1	NUP214	KCNJ5	RGS14
	ATP2B4	NR2F6				PHKG2	ATP2B4	NR2F6	KCNJ9	RGS12
	PITX3	NHEJ1				PHKG1	PITX3	NHEJ1	KCNJ4	RGS7
	SATB1-AS1	LRP4				STK33	SATB1-AS1	LRP4	KCNJ3	RGS6
	RDH13	RDH13				DCLK2	RDH13	RDH13	KCNJ14	RGS10
	PPFIA1	ACSF3				DCLK1	PPFIA1	ACSF3	KCNJ18	RGS11
	JMJD6	RDX				PNCK	JMJD6	RDX	KCNJ12	RGS9
	HTT	SYNE1				CAMK2B	HTT	SYNE1	KCNJ2	RGS3
	ZZEF1	LMNA				CAMK2A	ZZEF1	LMNA	KCNJ11	IDE
	BLVRA	DDC				CAMK1G	BLVRA	DDC	KCNJ8	NRDC
	EIF3K	PPAN				PC	EIF3K	PPAN	KCNJ15	EEF1A1
	SEMA7A	AGO1				USP2	SEMA7A	AGO1	KCNJ10	EEF1A2
	ASAP1	ESPN				USP21	ASAP1	ESPN	KCNJ1	EEF1A1P5
	FRS2	FBXO9				USP8	FRS2	FBXO9	KCNJ13	HBS1L
	SPIDR	NRXN2				USP50	SPIDR	NRXN2	PTPRE	GSPT2
	GLRX3	ATF6B				USP3	GLRX3	ATF6B	PTPRA	GSPT1
	TUBA1C	GTF2IRD2B				GPR52	TUBA1C	GTF2IRD2B	PTPRC	RNF144A
	HNRNPUL1	COL4A1				GPR21	HNRNPUL1	COL4A1	PTPRD	RNF144B
	BMP7	SPEN				TAAR8	BMP7	SPEN	PTPRS	RNF216
	TSHZ1	SLC32A1				HRH4	TSHZ1	SLC32A1	PTPRF	ARIH1
	CXXC5	KIAA0100				TAAR6	CXXC5	KIAA0100	PTPRM	RNF217
	IFT52	TSC2				HRH3	IFT52	TSC2	PTPRU	PAICS
	PEX10	NDE1				BAHD1	PEX10	NDE1	PTPRT	TRIM16
	RANBP3	ISM2				PNPLA7	RANBP3	ISM2	PTPRK	TRIM16L
	PLPPR2	UBL7				PNPLA6	PLPPR2	UBL7	ALDH7A1	RBPJ
	ADAP1	RAB40C				SPOPL	ADAP1	RAB40C	DOCK3	RBPJL
	AMPH	OLFM1				KLHL40	AMPH	OLFM1	DOCK1	ATP7A
	AKR1B1	ACOT11				KLHL25	AKR1B1	ACOT11	DOCK4	ATP7B
	RHPN1-AS1	TPD52L2				ZBTB21	RHPN1-AS1	TPD52L2	DOCK5	MAP3K1
	HMGCS1	SDK2				KLHL41	HMGCS1	SDK2	DOCK2	MAP3K3
	SETD2	PPL				KBTBD7	SETD2	PPL	NCOA6	MAP3K19
	XPO1	UBAP2				ZBTB33	XPO1	UBAP2	SUSD1	MAP3K2
	MGRN1	NUP50				KBTBD2	MGRN1	NUP50	CHD5	TRAFD1
	VPS37B	ACSM3				KBTBD6	VPS37B	ACSM3	CHD3	IFI44
	EIPR1	STRIP1				ENC1	EIPR1	STRIP1	CHD4	IFI44L
	SP3	MICALL1				SPOP	SP3	MICALL1	HELLS	RABGEF1
	WT1	KIAA0556				ZBTB9	WT1	KIAA0556	CHD7	GAPVD1
	CASZ1	ATP2C1				KBTBD4	CASZ1	ATP2C1	CHD6	IL18R1
	DAZAP1	POLG				NCOA6	DAZAP1	POLG	SMARCA5	IL18RAP
	ATP8A2	CA3-AS1				PHACTR2	ATP8A2	CA3-AS1	CHD9	CRIP2
	FMNL3	LRRC32				PHACTR4	FMNL3	LRRC32	SMARCA1	CRIP3
	ISM2	PICALM				PHACTR1	ISM2	PICALM	CHD1	CSRP3
	ZNF623	PRKCI				PHACTR3	ZNF623	PRKCI	CHD2	CSRP2
	CBWD2	PCSK9				KCTD12	CBWD2	PCSK9	PFKP	CSRP1
	ATP2C1	ADGRD1				KCTD16	ATP2C1	ADGRD1	PFKL	CRIP1
	AHCYL1	NADK				KCTD8	AHCYL1	NADK	PFKM	LIMD2
	ZFHX3	TIMELESS				KCTD7	ZFHX3	TIMELESS	CACNB3	LIMA1
	LINC02175	YY1				KCTD11	LINC02175	YY1	CACNB4	PRKCI
	ANKS6	KIAA0040				KCTD14	ANKS6	KIAA0040	CACNB2	PRKCZ
	MYO5C	BIK				KCTD21	MYO5C	BIK	CACNB1	PRKCG
	DGKG	CARS2				KCTD4	DGKG	CARS2	PLP2	PRKCE
	HSD3B7	MAF1				KCTD6	HSD3B7	MAF1	CDH11	PRKCD
	FKBP7	ACTR3				KCTD18	FKBP7	ACTR3	CDH8	PRKCQ
	CCDC88A	PXN				KCTD19	CCDC88A	PXN	CDH7	PRKCH
	CPSF6	FAM107B				KCTD15	CPSF6	FAM107B	CDH6	PRKCA
	KIFC3	CREB3L3				KCTD1	KIFC3	CREB3L3	CDH12	PRKCB
	PALD1	ETV6				KCNRG	PALD1	ETV6	CDH9	PIK3CD
	WNT5A	NYAP1				TIPIN	WNT5A	NYAP1	CDH18	PIK3CA
	PKNOX1	HRAS					PKNOX1	HRAS	CDH22	PIK3CB
	VOPP1	ZNF852				RBFA	VOPP1	ZNF852	CDH5	PIK3CG
	FAM66C	AFAP1L1				FHDC1	FAM66C	AFAP1L1	CDH24	PIK3C2G
	CYB561	MAPK6				INF2	CYB561	MAPK6	CDH20	PIK3C2B
	ACOT11	TNRC6A				DAAM2	ACOT11	TNRC6A	CDH10	PIK3C3
	C7orf50	TRAPPC9				FMN2	C7orf50	TRAPPC9	CDH19	PIK3C2A
	PIGT	SHANK2				FMNL3	PIGT	SHANK2	PPM1H	RIGI
	RYBP	ITGA3				FMNL1	RYBP	ITGA3	PPM1J	IFIH1
	UBE2J2	CBFB				DIAPH3	UBE2J2	CBFB	PPM1M	DHX58
	LYSMD4	RARA				FMNL2	LYSMD4	RARA	PHACTR3	FANCM
	SUSD2	ZNF148				DIAPH1	SUSD2	ZNF148	PHACTR2	NCF1
	DAD1	TAF4				DIAPH2	DAD1	TAF4	PHACTR1	NCF1B
	SH3D19	SH2B3				FMN1	SH3D19	SH2B3	PHACTR4	NCF1C
	CLEC16A	KCNQ2				DAAM1	CLEC16A	KCNQ2	ZNF512B	SH3PXD2B
	TET2	RASGRF1				SEC63	TET2	RASGRF1	ZNF512	NOXO1
	SYBU	CCR10				HSD17B4	SYBU	CCR10	PDZD2	SH3PXD2A
	RRBP1	CRY2				HTD2	RRBP1	CRY2	PTH2R	NCF4
	USP24	FAM102A				SCP2D1	USP24	FAM102A	PTH1R	C3
	ARHGEF37	OPRD1				STOML1	ARHGEF37	OPRD1	GIPR	C4B
	EP300	ABCG1				DDX5	EP300	ABCG1	GLP2R	C4A
	TSHZ3	ADAP1				DDX17	TSHZ3	ADAP1	CRHR1	C5
	INPP4A	ARHGAP17				DDX50	INPP4A	ARHGAP17	LINC02210-CRHR1	A2M
	EGFR	CELSR1				DDX59	EGFR	CELSR1	GLP1R	CD109
	SF3B1	LINC01399				DDX21	SF3B1	LINC01399	VIPR1	CPAMD8
	PTPRZ1	TIMM13				DDX53	PTPRZ1	TIMM13	VIPR2	A2ML1
	S100A16	SH3D19				DDX43	S100A16	SH3D19	CALCRL	PZP
	KALRN	LSP1				DDX3Y	KALRN	LSP1	GCGR	ITGB2
	SLC37A1	SRD5A3				TDRD12	SLC37A1	SRD5A3	GHRHR	ITGB1
	TACC3	NUP188				DDX19B	TACC3	NUP188	CRHR2	ITGB7
	MTUS1	SLC8B1				DDX46	MTUS1	SLC8B1	SCTR	ITGB3
	SARDH	DNMT1				DDX3X	SARDH	DNMT1	TGM2	ITGB6
	PCNT	VPS37B				CCNG2	PCNT	VPS37B	TGM7	ITGB5
	GCNT1	BTBD17				CCNG1	GCNT1	BTBD17	EPB42	ITGB4
	NCEH1	RCOR2				CCNI	NCEH1	RCOR2	TGM5	ITGB8
	CUL4B	SFXN1				CCNI2	CUL4B	SFXN1	TGM4	SRGN
	SDC1	ATP11A				CCNB1	SDC1	ATP11A	TGM1	MIDN
	MAPK6	LRP1				CCNO	MAPK6	LRP1	F13A1	SIPA1L3
	PCSK7	ASL				CCNP	PCSK7	ASL	TGM6	SIPA1L2
	PCCA	NAXE				CSDE1	PCCA	NAXE	TGM3	SIPA1L1
	TBC1D31	SEC14L1				ELOB	TBC1D31	SEC14L1	KCNQ2	RAP1GAP2
	ACTR3	ARL6IP5				MAP1A	ACTR3	ARL6IP5	KCNQ3	GARNL3
	SPG11	TCHP				MAP1B	SPG11	TCHP	KCNQ4	RAP1GAP
	OLFM1	NDUFB2				MAP1S	OLFM1	NDUFB2	KCNQ1	SIPA1
	MRAP2	RYBP				INPP5B	MRAP2	RYBP	KCNQ5	PPFIBP1
	DOC2B	SGTA				OCRL	DOC2B	SGTA	DSCAML1	PPFIBP2
	PEG10	REEP4				INPPL1	PEG10	REEP4	DSCAM	TMEM86A
	FNDC5	ARSJ				INPP5D	FNDC5	ARSJ	PXDN	TMEM86B
	DNMT1	CTNNA1				SYNJ2	DNMT1	CTNNA1	PXDNL	NDFIP2
	CRAT	MTX1				SYNJ1	CRAT	MTX1	EPX	NDFIP1
	SECISBP2	IL4R				INPP5K	SECISBP2	IL4R	LPO	ARHGAP28
	DEGS1	DGLUCY				INPP5J	DEGS1	DGLUCY	TPO	ARHGAP18
	PCNX1	POLN				INPP5E	PCNX1	POLN	MPO	ARHGAP40
	SPEN	TOX4				ELAVL2	SPEN	TOX4	PTGS1	ZFP37
	EIF4H	NCAPD2				ELAVL3	EIF4H	NCAPD2	PTGS2	ZNF607
	FBXO34	UQCC1				ELAVL1	FBXO34	UQCC1	KCNMA1	ZNF543
	FCHSD2	STARD13				ELAVL4	FCHSD2	STARD13	KCNU1	ZNF682
	KCNQ2	TACC1				TMEM184C	KCNQ2	TACC1	GAS7	ZNF264
	CYTH1	GGA2				TMEM184B	CYTH1	GGA2	ADCY3	ZNF345
	NOP14-AS1	ATP6V1A				TMEM184A	NOP14-AS1	ATP6V1A	ADCY5	ZNF157
	PTPN3	LINC01426					PTPN3	LINC01426	ADCY2	ZNF805
	RPH3AL	ZNF583				CR1	RPH3AL	ZNF583	ADCY6	ZNF30
	AMPD2	SPON2				CD55	AMPD2	SPON2	ADCY7	ZNF716
	GRIK3	HTT				APOH	GRIK3	HTT	ADCY1	ZNF615
	GBP1P1	COL1A1				CR2	GBP1P1	COL1A1	ADCY8	ZNF519
	MED13L	AATF				CD46	MED13L	AATF	ADCY4	ZNF623
	NUP214	OBSL1				CR1L	NUP214	OBSL1	HARS1	ZNF678
	PPL	GOSR2				SVEP1	PPL	GOSR2	HARS2	ZFP14
	DTX4	FAM49B				C4BPA	DTX4	FAM49B	SLC37A1	ZNF169
	PALM	SLC38A9				CSMD3	PALM	SLC38A9	SLC37A2	ZNF850
	CIC	ASAP3				SELE	CIC	ASAP3	SLC37A3	ZNF573
	ANKS1B	TECR				SELL	ANKS1B	TECR	SLC37A4	TANC1
	RGS12	KLHL35				SELP	RGS12	KLHL35	PRKCI	TANC2
	SLC16A3	ABLIM1				CSMD2	SLC16A3	ABLIM1	PRKCZ	RAB14
	KANSL2	USP54				CSMD1	KANSL2	USP54	PRKCA	RAB4B
	AMDHD2	NR6A1				VPS18	AMDHD2	NR6A1	PRKCB	RAB4A
	LMNA	MTREX				EP300	LMNA	MTREX	PRKCH	LAIR1
	NPHP4	MYO9B				CREBBP	NPHP4	MYO9B	PRKCE	LAIR2
	TP73	EXTL3				GPR84	TP73	EXTL3	PRKCD	LASP1
	RNF216	FCHSD2				MTNR1A	RNF216	FCHSD2	PRKCG	SEC24D
	KLHDC8B	EHBP1L1				MTNR1B	KLHDC8B	EHBP1L1	PRKCQ	SEC24C
	LRP4	ASAP1				GPR50	LRP4	ASAP1	DLG2	SEC24A
	PDPR	MLH3				PITPNM1	PDPR	MLH3	DLG1	SEC24B
	LRRC26	HOXC10				PITPNM2	LRRC26	HOXC10	DLG3	SLC44A3
	NIPSNAP2	VAMP3				PITPNM3	NIPSNAP2	VAMP3	DLG4	SLC44A1
	UBASH3B	ILF2				PITPNB	UBASH3B	ILF2	ASTN1	SLC44A2
	SDSL	PLCH2				PITPNA	SDSL	PLCH2	ASTN2	SLC44A5
	RCOR2	USP24				PITPNC1	RCOR2	USP24	GPAM	SLC44A4
	SH3BP1	SBF1				GPCPD1	SH3BP1	SBF1	GPAT2	MRPS6
	TCF3	GRIK3				GDPD4	TCF3	GRIK3	LOC128966744	GATA3
	TBC1D5	MED13L				GDPD3	TBC1D5	MED13L	GNPAT	GATA2
	DLEU1	CTDSP2				GDPD1	DLEU1	CTDSP2	ABR	ZGLP1
	LHX6	ZNF608				GDPD5	LHX6	ZNF608	BCR	GATA1
	RUNX1T1	OR6B2				GDPD2	RUNX1T1	OR6B2	HDAC9	GATA6
	CAMKV	NPHP4				GPC5	CAMKV	NPHP4	HDAC4	GATA5
	KCTD17	LHX6				GPC3	KCTD17	LHX6	HDAC7	GATA4
	CHST10	SIRT1				GPC1	CHST10	SIRT1	HDAC5	SHROOM3
	LINC01399	ZFHX3				GPC6	LINC01399	ZFHX3	HDAC6	SHROOM4
	FGD3	IGSF9B				GPC2	FGD3	IGSF9B	HDAC10	SHROOM2
	ANKRD44	REXO1				GPC4	ANKRD44	REXO1	FGD1	CYTH3
	KIAA0355	PPP1R13B				PLPP3	KIAA0355	PPP1R13B	FGD3	CYTH2
	EPOP	CEP68				PLPP1	EPOP	CEP68	FGD4	CYTH1
	ACOT7	NDFIP2				PLPP2	ACOT7	NDFIP2	FGD2	CYTH4
	SLC25A48	SUV39H1				PLPPR2	SLC25A48	SUV39H1	FGD6	IQSEC1
	RABL6	NKX3-2				PLPPR3	RABL6	NKX3-2	MAP3K5	IQSEC3
	SLC24A1	SLC35F3				PLPPR4	SLC24A1	SLC35F3	MAP3K6	IQSEC2
	TRIM33	CD8A				PLPPR5	TRIM33	CD8A	MAP3K15	SLC16A3
	PPP2CB	ACER3				PLPPR1	PPP2CB	ACER3	FOXP4	SLC16A2
	LDLRAD4	ATP8A2				PLPP4	LDLRAD4	ATP8A2	FOXP2	SLC16A8
	SRCIN1	QSOX1				PLPP5	SRCIN1	QSOX1	FOXP1	SLC16A1
	LTA4H	ARHGEF17				PAM	LTA4H	ARHGEF17	FOXP3	SLC16A10
	CABLES2	DENND2C				ATOX1	CABLES2	DENND2C	CCKBR	SLC16A7
	NCOR1	HNRNPUL1				CDCA4	NCOR1	HNRNPUL1	CCKAR	SLC16A12
	LINC00963	CASZ1				SERTAD2	LINC00963	CASZ1	QRFPR	SLC16A14
	NFE2L3	FCMR				SERTAD1	NFE2L3	FCMR	MCHR1	SLC16A9
	REPS1	CLCC1				BSG	REPS1	CLCC1	MEG8	SLC16A4
	SPIRE1	PDZRN3-AS1				NPTN	SPIRE1	PDZRN3-AS1	NEK6	SLC16A13
	SRSF1	RGS3				EMB	SRSF1	RGS3	NEK7	SLC16A5
	SOX21	RNF123				MYH16	SOX21	RNF123	NEK2	SLC16A6
	RNF111	ITCH				MYH15	RNF111	ITCH	NEK5	SLC16A11
	HRAS	DNM1L				MYH1	HRAS	DNM1L	NEK3	OXR1
	FAM13C	DISP2				MYH4	FAM13C	DISP2	NEK8	NCOA7
	CMTR1	CLIP2				MYH13	CMTR1	CLIP2	PREX1	TLDC2
	SPATA13	SEC16A				MYH2	SPATA13	SEC16A	PREX2	LCP2
	OSBPL2	TAL2				MYH7	OSBPL2	TAL2	ARHGEF4	ARHGAP1
	TGFB2	SLC52A3				MYH3	TGFB2	SLC52A3	ARHGEF9	ARHGAP8
	CHRNA4	TET2				MYH8	CHRNA4	TET2	SPATA13	PRR5-ARHGAP8
	S100A4	SQSTM1				MYH6	S100A4	SQSTM1	C19orf38	EFNA5
	C19orf25	RPP25L				MYH7B	C19orf25	RPP25L	GNAO1	EFNA4
	SSU72	S100A4				MYH11	SSU72	S100A4	GNAI1	EFNA2
	ITM2C	DHX33				MYO18B	ITM2C	DHX33	GNAT3	EFNA4-EFNA3
	GNAT1	CDK6				MYH9	GNAT1	CDK6	GNAI3	EFNA3
	CHID1	GNB2				MYH10	CHID1	GNB2	GNAI2	EFNA1
	MIR4720	NKX6-1				NCOA1	MIR4720	NKX6-1	GNAZ	EFNB3
	DLEU7	MINDY1				NCOA2	DLEU7	MINDY1	GNAT1	EFNB2
	VPS51	APBA2				NCOA3	VPS51	APBA2	GNAT2	EFNB1
	BAG6	F10				PDLIM5	BAG6	F10	GNA15	LMO7
	AFF3	CLEC18B				PDLIM7	AFF3	CLEC18B	GNA11	LIMCH1
	CTCFL	MSI2				LDB3	CTCFL	MSI2	GNAQ	ADD1
	PDGFRB	HM13				PDLIM2	PDGFRB	HM13	GNA14	ADD2
	DMTN	HUWE1				PDLIM1	DMTN	HUWE1	GNA13	ADD3
	ARID1A	TLE3				PDLIM3	ARID1A	TLE3	GNA12	NAAA
	DIABLO	PDE2A				PDLIM4	DIABLO	PDE2A	RTN4RL2	ASAH1
	DNMT3B	ZDHHC18				SYNPO2	DNMT3B	ZDHHC18	RTN4RL1	CD300A
	ZFYVE1	VAT1L				LPXN	ZFYVE1	VAT1L	RTN4R	CD300C
	GRAMD4	CHD8				PXN	GRAMD4	CHD8	MAN1B1	CD300H
	CRY2	PEX14				TGFB1I1	CRY2	PEX14	MAN1A1	CD300LD
	GLI3	ZC3HAV1				PRICKLE4	GLI3	ZC3HAV1	MAN1A2	CD300LF
	SHF	SH3TC1				FHL1	SHF	SH3TC1	MAN1C1	CD300LB
	SAFB2	IL1R2				FHL3	SAFB2	IL1R2	DNAJC13	CD300E
	SLC5A3	GBP1P1				LIMS3	SLC5A3	GBP1P1	ATRN	FSTL1
	ITGA3	EP300				FHL2	ITGA3	EP300	ATRNL1	PRRC2B
	SLC52A3	FES				LIMS2	SLC52A3	FES	MEGF8	PRRC2A
	SCRIB	USP22				LIMS1	SCRIB	USP22	FBXL17	PRRC2C
	ARL6IP5	SUPV3L1				SYNPO2L	ARL6IP5	SUPV3L1	ZNF831	STAU1
	FOXA3	ARHGAP24				LIMS4	FOXA3	ARHGAP24	PSMB8	STAU2
	ARSJ	EGFR				FHL5	ARSJ	EGFR	PSMB5	PRKRA
	CAMSAP2	FKBP1A				NAPA	CAMSAP2	FKBP1A	PSMB11	TARBP2
	PLPP7	FGD3				NAPB	PLPP7	FGD3	PSMB10	CAMK1D
	CUX2	NSFL1C				CERK	CUX2	NSFL1C	PSMB7	PNCK
	HTATIP2	SPRN				CERKL	HTATIP2	SPRN	ROBO3	CAMK1
	CA3-AS1	STUM				SPHK2	CA3-AS1	STUM	ROBO1	CAMK1G
	CHD8	JMJD6				SPHK1	CHD8	JMJD6	ROBO2	PSKH1
	MORN1	KAT2B				AGK	MORN1	KAT2B	TGFBR2	CAMK4
	CEP41	GLRX				LENG9	CEP41	GLRX	ACVR2B	CAMKV
	HOMER2	GPSM1				CHPT1	HOMER2	GPSM1	ACVR2A	PSKH2
	KRT18P55	KRT18P55				CEPT1	KRT18P55	KRT18P55	ARPP21	DCLK3
	NF2	NOP14-AS1				SELENOI	NF2	NOP14-AS1	R3HDM1	CAMK2G
	LINC00472	AP1M1				IQSEC1	LINC00472	AP1M1	R3HDM2	CAMK2D
	CYB5R3	KCNB1				IQSEC3	CYB5R3	KCNB1	SOX1-OT	CAMK2A
	IQCG	NFATC2				IQSEC2	IQCG	NFATC2	APAF1	CAMK2B
	ANKRD28	CLCN7				CYTH3	ANKRD28	CLCN7	OTULINL	STK33
	KIAA0556	PSMB5				CYTH2	KIAA0556	PSMB5	OTULIN	CARD6
	ST3GAL5	TEX264				CYTH4	ST3GAL5	TEX264	KIAA1549L	CNBD2
	NEIL2	CXCR4				CYTH1	NEIL2	CXCR4	SPTBN2	PRKAR2A
	MATN2	LDLRAD4				ARFGEF1	MATN2	LDLRAD4	SPTBN1	PRKAR1B
	COL18A1	MTCL1				ARFGEF2	COL18A1	MTCL1	SPTB	PRKAR1A
	LRP1	DLEU1				GBF1	LRP1	DLEU1	SPTBN4	PRKAR2B
	STIM2	KDM5B				RCC1	STIM2	KDM5B	SPTBN5	PAPOLA
	TEX264	BRD1				RCBTB1	TEX264	BRD1	GRM2	PAPOLG
	MAPK4	EVC				RCCD1	MAPK4	EVC	GRM4	PAPOLB
	SLC29A4	DOC2B				RCBTB2	SLC29A4	DOC2B	GRM7	APBB2
	UQCRC1	ANAPC5				SERGEF	UQCRC1	ANAPC5	GRM8	APBB1
	CAPN2	FAM200A				ALS2	CAPN2	FAM200A	GRM6	APBB3
	SPRN	ZZEF1				HERC1	SPRN	ZZEF1	GRM3	MTCL2
	CHST6	PI4KA				RPGR	CHST6	PI4KA	GPRC6A	MTCL1
	FAAP20	ARHGAP23				JARID2	FAAP20	ARHGAP23	GRM5	MTCL3
	BTBD17	TBC1D10A				KDM5D	BTBD17	TBC1D10A	GRM1	ZCCHC24
	WNT8A	REPS1				KDM5C	WNT8A	REPS1	TAS1R2	DCXR
	UBXN8	CUX2				KDM5B	UBXN8	CUX2	TAS1R3	CCT2
	KCND2	OSBPL5				KDM5A	KCND2	OSBPL5	TAS1R1	CCT5
	INPP5B	LINC00472				TTYH1	INPP5B	LINC00472	CASR	CCT7
	NFATC2	SLC5A2				TTYH2	NFATC2	SLC5A2	DNM1	CCT6A
	UBE3B	HOXC-AS2				TTYH3	UBE3B	HOXC-AS2	DNM3	CCT3
	MAGEB6	POM121				HSPA8	MAGEB6	POM121	DNM2	TCP1
	CRHR1	ZNF423				HSPA2	CRHR1	ZNF423	DNM1L	CCT6B
	CES2	HES6				HSPA1B	CES2	HES6	MX2	CCT4
	CCDC68	ARID1A				HSPA1A	CCDC68	ARID1A	MX1	WIPF1
	CCR10	DMTN				HSPA1L	CCR10	DMTN	GTF3C1	WIPF2
	FCMR	TLNRD1				HSPA6	FCMR	TLNRD1	FAM219A	WIPF3
	FBXO8	FAAP20				HSPA13	FBXO8	FAAP20	FAM219B	SMCHD1
	CARD10	PTPRZ1				HSPA5	CARD10	PTPRZ1	RIMKLB	HNRNPUL1
	PAOX	ACHE				HSPA14	PAOX	ACHE	RIMKLA	HNRNPUL2
	NRXN2	SMYD5				HSPA9	NRXN2	SMYD5	SCN5A	HNRNPU
	PTK2	PRRC2B				CERT1	PTK2	PRRC2B	SCN8A	RAB15
	C1orf198	C22orf34				ITPKA	C1orf198	C22orf34	SCN1A	RAB6D
	PLLP	PTPRS				ITPKC	PLLP	PTPRS	SCN9A	RAB10
	TNIP1	GAL3ST1				ITPKB	TNIP1	GAL3ST1	SCN10A	RAB8A
	NFX1	SH3BP4				DUSP7	NFX1	SH3BP4	SCN3A	RAB7A
	LIG3	OSBPL3				DUSP9	LIG3	OSBPL3	SCN4A	RAB13
	PLCB2	AP2A2				DUSP6	PLCB2	AP2A2	SCN11A	CRACR2A
	ACOX2	CAPZB				DUSP1	ACOX2	CAPZB	SCN2A	RAB40A
	MTX1	MAP6D1				DUSP5	MTX1	MAP6D1	SCN7A	RAB40C
	CECR2	CCDC88A				DUSP2	CECR2	CCDC88A	CACNA1D	RAB39B
	RYR2	CDC42BPA				DUSP4	RYR2	CDC42BPA	CACNA1S	RASEF
	SPON2	INTS2				DUSP10	SPON2	INTS2	CACNA1C	RAB8B
	ELOC	LINC01647				DUSP16	ELOC	LINC01647	CACNA1F	RAB40AL
	SLC35D3	SGCZ				DUSP8	SLC35D3	SGCZ	GALNT16	RAB28
	TOP3A	ITGB2				DUSP21	TOP3A	ITGB2	GALNT2	RAB40B
	ETV6	UBE2J2				DUSP29	ETV6	UBE2J2	GALNT14	RAB19
	DPYSL2	SLC2A14				DUSP22	DPYSL2	SLC2A14	GPC4	RAB43
	HOXC-AS2	MRPL20				SSH2	HOXC-AS2	MRPL20	GPC1	RAB30
	RPN1	LAMA1				DUSP18	RPN1	LAMA1	GPC2	RAB1B
	ARAP1	TRIM33				DUSP13B	ARAP1	TRIM33	GPC6	RAB1A
	CAMK2G	GNAT1				SSH1	CAMK2G	GNAT1	GPC5	SPTBN1
	SBF2	ATP2B4				DUSP3	SBF2	ATP2B4	GPC3	SPTBN2
	NCKAP5L	ZNF704				DUSP26	NCKAP5L	ZNF704	MLLT11	SPTB
	GALNT14	KCTD17				DUSP15	GALNT14	KCTD17	ASCL1	SPTBN4
	LINC01775	KLHL36				DUSP14	LINC01775	KLHL36	ASCL2	SPTBN5
	DNM1L	SIRT7				DUSP28	DNM1L	SIRT7	ASCL5	TNN
	SLC32A1	METRNL				PDE4A	SLC32A1	METRNL	ASCL4	TNC
	SLC35F3	CAMSAP2				PDE4B	SLC35F3	CAMSAP2	FIGLA	TNR
	SATB1	INPP4A				PDE4D	SATB1	INPP4A	ASCL3	CSNK1E
	PLD1	CACNA2D2				PDE4C	PLD1	CACNA2D2	TAL2	TPTEP2-CSNK1E
	SLC39A2	DENND5A				PDE7A	SLC39A2	DENND5A	TCF15	CSNK1D
	HCG15	STK25				PDE7B	HCG15	STK25	TCF21	CSNK1A1L
	CROCC	SOX21				LINC00473	CROCC	SOX21	NHLH1	CSNK1G3
	TMBIM1	POLR2K				PDE1C	TMBIM1	POLR2K	HAND1	CSNK1G2
	TSPAN18	USP35				PDE8A	TSPAN18	USP35	TCF24	CSNK1G1
	IL1R2	DLEU7				PDE1B	IL1R2	DLEU7	HAND2	CSNK1A1
	STUM	SP8				PDE1A	STUM	SP8	SCX	TTBK2
	BCAR3	SATB1				PDE8B	BCAR3	SATB1	MSC	TTBK1
	SP9	ACTB				PDE5A	SP9	ACTB	TCF23	RNF19B
	RASGRF1	TAS1R3				PDE3A	RASGRF1	TAS1R3	TAL1	RNF19A
	STXBP6	ASH1L				PDE6B	STXBP6	ASH1L	LYL1	CUL9
	TRIM29	ELOC				PDE6C	TRIM29	ELOC	FERD3L	IQGAP2
	VASH2	ZNF541				PDE11A	VASH2	ZNF541	NHLH2	IQGAP1
	ALDH5A1	DIRC3				PDE2A	ALDH5A1	DIRC3	PTF1A	IQGAP3
	NDFIP2	BLVRA				PDE3B	NDFIP2	BLVRA	CACNA1E	CRIM1
	DDC	KIF1A				PDE6A	DDC	KIF1A	CACNA1A	TMEM164
	TMEM248	KCNG2				PDE9A	TMEM248	KCNG2	CACNA1S	HLA-DMB
	SIRT1	SHF				PCYT2	SIRT1	SHF	CACNA1D	CD68
	ERN1	LINC02458				PCYT1B	ERN1	LINC02458	CACNA1F	LAMP3
	LINC01647	LINC02175				PCYT1A	LINC01647	LINC02175	CACNA1B	ARRB2
	PLCH2	OR1F1				TIMELESS	PLCH2	OR1F1	CACNA1C	ARRB1
	SUMF2	KIAA1522				GALE	SUMF2	KIAA1522	SORCS2	ARR3
	CARS2	MAPK4					CARS2	MAPK4	SORL1	SAG
	NCDN	C19orf25				KIF5A	NCDN	C19orf25	SORCS3	THEMIS2
	VPS35L	ULBP3				KIF5B	VPS35L	ULBP3	SORT1	THEMIS
	VAX2	CDRT1				KIF5C	VAX2	CDRT1	SORCS1	EML4
	WIZ	LIMS1				KIFC2	WIZ	LIMS1	HIP1R	EML3
	CFAP61	CFAP61				KIF19	CFAP61	CFAP61	HIP1	EML1
	PICALM	ATXN10				KIF22	PICALM	ATXN10	TANC2	EML2
	RGMA	LRMDA				PSMD10	RGMA	LRMDA	TANC1	EML5
	STK32C	CUL4B				UPP2	STK32C	CUL4B	TMEM181	EML6
	PIP5K1C	CSNK2A1				UPP1	PIP5K1C	CSNK2A1	ATN1	ANP32E
	PKIB	PRR5				KLC3	PKIB	PRR5	RERE	ANP32A
	ZNF423	PRPS1				TTC19	ZNF423	PRPS1	CSMD3	ANP32D
	PDZRN3-AS1	KCND2				CXorf38	PDZRN3-AS1	KCND2	CSMD1	ANP32B
	UXS1	KIAA0355				KLC2	UXS1	KIAA0355	CSMD2	CELF1
	GALK1	AVIL				KLC1	GALK1	AVIL	CR2	CELF2
	EFNA3	CCR6				IGFLR1	EFNA3	CCR6	EBF4	CELF5
	GAS1RR	COPS3				KLC4	GAS1RR	COPS3	EBF2	CELF6
	SYNE2	DNAJA4				NPHP3	SYNE2	DNAJA4	EBF3	CELF3
	KAT2B	TRIM29				CFAP97	KAT2B	TRIM29	EBF1	CELF4
	PRIM1	AKR1B1				APPBP2	PRIM1	AKR1B1	KAT6B	SURF6
	ZNF583	FIBCD1				NPHP3-ACAD11	ZNF583	FIBCD1	KAT6A	DENND4C
	GINS4	CDHR3				RPL26	GINS4	CDHR3	KAT5	DENND4B
	ARID3A	GRIK4				RPL26L1	ARID3A	GRIK4	KAT7	DENND4A
	DSE	RYR2					DSE	RYR2	KAT8	BCL2L1
	RPS6KA3	ACAP2				EIF3J	RPS6KA3	ACAP2	ERBB4	BCL2
	HADHB	GINS4				NPC2	HADHB	GINS4	ERBB2	BCL2L2
	HES6	NPC1					HES6	NPC1	EGFR	BOK
	TENM2	MBD3				TXN2	TENM2	MBD3	ERBB3	BAK1
	FGFR1	PPFIBP1				TXN	FGFR1	PPFIBP1	SCGB3A1	BAX
	ATP6V1E1	CREB1				TXNDC2	ATP6V1E1	CREB1	PODN	MAP3K20
	AP1M1	BFAR				PPM1B	AP1M1	BFAR	PODNL1	MAP3K13
	POM121	SNRNP70				PPM1A	POM121	SNRNP70	BGN	MAP3K12
	SP8	CD80				PPM1N	SP8	CD80	OMD	MAP3K11
	MYO3B	DGKB				PPM1E	MYO3B	DGKB	PRELP	MAP3K10
	DNAH7	SPIRE2				PPM1F	DNAH7	SPIRE2	DCN	FPGT-TNNI3K
	BRD4	LRRC43				ILKAP	BRD4	LRRC43	ASPN	MAP3K21
	PLAC8	SLC44A2				PP2D1	PLAC8	SLC44A2	FMOD	RIPK2
	C2CD3					PPM1J	C2CD3		LUM	MAP3K9
	LINGO1					PPM1H	LINGO1		ECM2	TNNI3K
	APBA2					PPM1G	APBA2		KERA	ZAP70
	NR5A2					PPM1D	NR5A2		KCNQ5	SYK
	NR6A1					PPM1L	NR6A1		KCNQ4	MAP3K7
	KDM2A					PPM1K	KDM2A		KCNQ3	ANKK1
	FARP1					PRKAR1B	FARP1		KCNQ2	RIPK1
	NOS3					PRKAR1A	NOS3		KCNQ1	TEK
	RPRD2					PRKAR2B	RPRD2		TMEM132A	TIE1
	MICB					PRKAR2A	MICB		TMEM132C	ALDH18A1
	SEMA4D					CNBD2	SEMA4D		TMEM132E	TERT
	NUP62					SYNE1	NUP62		TMEM132D	ATAD1
	ABHD5					SYNE2	ABHD5		TMEM132B	SPAST
	GNB5					CLMN	GNB5		WNT4	FIGNL2
	ARHGAP24						ARHGAP24		WNT7A	FIGN
	SLC38A9					CUL1	SLC38A9		WNT2B	FIGNL1
	DLX1					CUL3	DLX1		WNT3A	KATNAL2
	PKN1					CUL4B	PKN1		WNT5A	RAB27B
	BTK					CUL4A	BTK		WNT2	RAB27A
	TAF9B					CUL2	TAF9B		WNT5B	TJP2
	RET					CUL5	RET		WNT3	TJP1
	METRNL					DLG3	METRNL		WNT7B	TJP3
	NAV3					DLG4	NAV3		WNT11	SP140L
	SNORA74A					DLG1	SNORA74A		WNT9A	SP140
	PPAN					DLG2	PPAN		WNT10A	SP100
	USP2-AS1					TBX3	USP2-AS1		WNT6	SP110
	CRTAP					TBX2	CRTAP		WNT9B	RBM20
	ATP6V1D					TBX21	ATP6V1D		WNT10B	GREM2
	SLC44A2					TBXT	SLC44A2		WNT1	GREM1
	ZNF503-AS1					TBX19	ZNF503-AS1		WNT16	CAPN5
	B3GAT3					TBX5	B3GAT3		DCLK1	CAPN1
	SLC25A22					TBX4	SLC25A22		DCLK2	CAPN12
	IGFBP2					MGA	IGFBP2		DCX	CAPN8
	TKFC					TBR1	TKFC		RP1L1	CAPN13
	SSH2					TBX6	SSH2		RP1	CAPN11
	TULP4					TBX10	TULP4		DCDC2B	CAPN9
	SHANK2					EOMES	SHANK2		DCDC2	CAPN2
	SEC16A					RCN2	SEC16A		DCDC2C	CAPN3
	ZNF169					RCN1	ZNF169		DCLK3	CAPN14
	SGTA					CALU	SGTA		ADD2	CAPN6
	BIK					RCN3	BIK		ADD1	CAPN15
	FRMPD1					CLK3	FRMPD1		ADD3	CAPN7
	GTF2IRD2B					CLK2	GTF2IRD2B		SKIC3	CAPN10
	HTR1D					CLK4	HTR1D		ENDOV	PTPN22
	GTF3C5					CLK1	GTF3C5		BCL11B	PTPN12
	CHST8					SLC13A5	CHST8		BCL11A	PTPRS
	SLC8B1					SLC13A2	SLC8B1		ZNF296	PTPRD
	PDXK					SLC13A1	PDXK		ARID1B	PTPRJ
	PTP4A3					SLC13A4	PTP4A3		ARID1A	PTPRF
	NKX6-1					SLC13A3	NKX6-1		FGA	PTPRR
	KCNG2					ANKHD1-EIF4EBP3	KCNG2		RASAL3	PTPN5
	TEDC1					ANKHD1	TEDC1		RASAL2	PTPRZ1
	SLC35B1					ANKRD17	SLC35B1		DAB2IP	PTPN2
	AARS2					MSANTD1	AARS2		SYNGAP1	PTPN1
	NR1D2					ZBED1	NR1D2		RASA1	PTPN7
	C22orf34					TGM2	C22orf34		MILR1	PTPRG
	OR1F1					ZNF618	OR1F1		DGLUCY	PTPN9
	CD80					BPIFA1	CD80		MYT1L	PTPN20
	PKDCC					ZBED4	PKDCC		MYT1	PTPN18
	DEK					TGM4	DEK		ST18	SLC6A12
	COQ8A					TGM7	COQ8A		TENM4	SLC6A13
	ANKH					EPB42	ANKH		TENM1	SLC6A6
	CTSB					TGM5	CTSB		TENM2	SLC6A11
	YEATS2					TGM1	YEATS2		TENM3	SLC6A8
	MPHOSPH9					VRTN	MPHOSPH9		GMIP	SLC6A1
	HPCAL1					TMEM42	HPCAL1		ARHGAP45	SLC6A9
	OBSL1					F13A1	OBSL1		ARHGAP29	SLC6A7
	TMCO4					CHL1	TMCO4		CCDC88C	SLC6A4
	FLNC					NRCAM	FLNC		CCDC88A	SLC6A14
	SOCS7					L1CAM	SOCS7		TLK1	SLC6A5
	MDC1					NFASC	MDC1		TLK2	CAMSAP2
	NTN4					CNTN3	NTN4		TBC1D30	CAMSAP3
	PTP4A2					CNTN1	PTP4A2		CXCL11	CAMSAP1
	MCM3AP					CNTN5	MCM3AP		EFNA3	CXADR
	GAB1					CNTN6	GAB1		EFNA4-EFNA3	NR2E3
	USH1C					CNTN4	USH1C		EFNA2	NR2E1
	SGCZ					CNTN2	SGCZ		EFNA5	NR2F6
	SPN					NCAM2	SPN		EFNA4	NR2F1
	ZNF608					NCAM1	ZNF608		EFNA1	NR2F2
	CSNK1D					IGSF9B	CSNK1D		SLC41A2	PALLD
	WNK1					NGB	WNK1		SLC41A1	MYPN
	STK32B					CYGB	STK32B		SLC41A3	MYOT
	SLC2A14					HBA1	SLC2A14		BCORL1	PSME2
	LINC00051					HBE1	LINC00051		BCOR	PSME1
	PRR5					HBG2	PRR5		ELFN2	PSME3
	ADNP2					HBM	ADNP2		ELFN1	C4B
	CLIP1					HBD	CLIP1		PITPNM3	C4A
	MFSD4A					HBA2	MFSD4A		PITPNM2	C4B_2
	VSIG10L2					MB	VSIG10L2		PITPNM1	LOC110384692
	LDHC					HBZ	LDHC		PITPNB	C3
	RASD2					HBQ1	RASD2		PITPNC1	C5
	GPR12					HBB	GPR12		PITPNA	A2M
	URI1					HBG1	URI1		EDEM1	CD109
	NEDD4					PDE1C	NEDD4		EDEM3	CPAMD8
	LINC01426					PDE1B	LINC01426		EDEM2	A2ML1
	ILVBL					PDE1A	ILVBL		ZNF710	PZP
	WDFY1					PDE4A	WDFY1		ZNF366	AGTPBP1
	CHERP					PDE8A	CHERP		SLC9A6	AGBL1
	GPSM1					PDE4D	GPSM1		SLC9A9	AGBL2
	UBE2V2					PDE4B	UBE2V2		SLC9A7	AGBL4
	FADS1					PDE4C	FADS1		SLC9A1	AGBL5
	HM13					PDE8B	HM13		SLC9A2	METTL9
	PCSK9					PDE7A	PCSK9		SLC9A3	ATRN
	TCHP					PDE7B	TCHP		SLC9A4	ATRNL1
	NUDT22					CELF2	NUDT22		SLC9A5	MEGF8
	PLEKHG1					CELF1	PLEKHG1		SLC9A8	FOCAD
	CLSTN3					CELF3	CLSTN3		SLC9C1	CD48
	H6PD					CELF6	H6PD		SLC9C2	CASP7
	OSBPL3					CELF5	OSBPL3		ASH1L	CASP3
	CHAMP1					CELF4	CHAMP1		PLCXD1	CASP6
	TLNRD1					FRK	TLNRD1		PLCXD2	CASP10
	TTC39C					YES1	TTC39C		PLCXD3	CASP2
	SERTAD4					FYN	SERTAD4		ICE1	CASP8
	P4HA1					SRC	P4HA1		FMN2	EIF2AK3
	PIK3CD					BLK	PIK3CD		FMN1	EIF2AK2
	WDR73					HCK	WDR73		FHDC1	CD300C
	LIMCH1					LYN	LIMCH1		DAAM1	CD300H
	FES					LCK	FES		DAAM2	CD300A
	ARHGAP17					SRMS	ARHGAP17		DEPP1	CD300LD
	GRIK4					FGR	GRIK4		PLXNA2	CD300E
	COPRS					PTK6	COPRS		PLXNA4	CD300LB
	TAL2					BMX	TAL2		PLXNA3	CD300LF
	NSMAF					TEC	NSMAF		PLXNA1	CAPZA1
	TSC2					CSK	TSC2		PLXNB2	CAPZA3
	TMEM179					TXK	TMEM179		PLXNB3	CAPZA2
	LINC00598					BTK	LINC00598		PLXNB1	WFS1
	MIR196A1					MATK	MIR196A1		PLXND1	WWC1
	TNRC6B					ITK	TNRC6B		PLXNC1	WWC2
	PPP1R13B					FES	PPP1R13B		TMEM143	WWC3
	EMID1					ABL1	EMID1		LNX1	PDE7B
	STK25					FER	STK25		LNX2	PDE7A
	MYRIP					ABL2	MYRIP		GIMAP5	PDE4A
	SPDYE1					GRAP	SPDYE1		GIMAP1-GIMAP5	PDE4D
	PANK4					GRAPL	PANK4		GIMAP7	PDE4B
	ST3GAL4					GRAP2	ST3GAL4		GIMAP2	PDE4C
	ADORA2B					GRB2	ADORA2B		GIMAP1	PDE8A
	RFTN1					JAK2	RFTN1		GIMD1	PDE1C
	PLEKHA4					JAK1	PLEKHA4		GIMAP8	PDE1B
	PLA2G4E					ZAP70	PLA2G4E		GIMAP6	PDE1A
	PXN					TYK2	PXN		GIMAP4	PDE11A
	CYP2F1					JAK3	CYP2F1		XYLT1	PDE3B
	DMD					MAML1	DMD		XYLT2	PDE6C
	OR6B2					MAML3	OR6B2		GCNT3	PDE2A
	KANK4					MAML2	KANK4		GCNT1	PDE5A
	EYA2					BTBD8	EYA2		GCNT4	PDE6A
	TSSK4					NPRL3	TSSK4		GCNT2	PDE9A
	AHNAK						AHNAK		FGF13	PDE3A
	FEZ1					CTSD	FEZ1		FGF9	LINC00473
	RASEF					NAPSA	RASEF		FGF16	PDE6B
	ADGRD1					REN	ADGRD1		FGF20	COBLL1
	CREB1					CTSE	CREB1		FGF3	IL1R1
	GRM4					PGC	GRM4		FGF11	IL1RL2
	MFSD14B					PGA3	MFSD14B		FGF14	IL1RL1
	ZNF541					PGA4	ZNF541		FGF12	MFSD6
	NSFL1C					PGA5	NSFL1C		FGF4	MFSD6L
	FLYWCH1					PANX1	FLYWCH1		FGF1	MFSD4A
	RSPO1					KLHDC2	RSPO1		FGF6	LAPTM5
						KLHDC9			FGF5	SPECC1
						KLHDC10			FGF2	SPECC1L
						FBXO42			FGF7	SMTNL1
						KLHDC1			FGF10	SMTNL2
						RABEPK			FGF22	NCF2
						BACH1			KCNN3	NOXA1
						DNM1L			KCNN1	PTGS1
						MX1			KCNN2	PTGS2
						MX2			KCNN4	EPX
						DNM3			PRKCG	MPO
						DNM2			PRKCB	LPO
						DNM1			PRKCA	TPO
						LSM14A			PRKCD	PXDN
						LSM14B			PRKCE	PXDNL
						SLC9A9			PRKCH	SPTAN1
						SLC9A7			PRKCQ	SPTA1
						SLC9A6			PRKCI	PCSK6
						SLC9A1			PRKCZ	PCSK7
						SLC9A5				FURIN
						SLC9A3				PCSK4
						SLC9A4				PCSK2
						SLC9A2				PCSK1
						SLC9C2				PCSK5
						SLC9C1				ADGRG1
						SLC9A8				ADGRG3
						PCBP2				ADGRG5
						PCBP3				ADGRL3
						PCBP4				ADGRL4
						PCBP1				ADGRL1
						NOVA1				ADGRG2
						FZR1				ADGRL2
						CDC20				ADGRE5
						CDC20B				ADGRE1
						PAH				ADGRG6
						TPH1				ADGRE2
						TPH2				ADGRG4
						TH				ADGRG7
						SAR1B				ADGRE3
						SAR1A				SHH
						ARL14				DHH
						ARL11				IHH
						ARL5C				NCKAP5
						TXN				PSIP1
						TXNDC2				HDGFL2
						TXNDC8				HDGF
						BTBD18				HDGFL1
						TPM1				HDGFL3
						TPM4				THSD4
						TPM3				ADAMTSL4
						TPM2				PBRM1
						CHMP1B				UBE2N
						CHMP1A				UBE2NL
						LENG8				UBE2D3
						ELAVL3				UBE2D1
						ELAVL1				UBE2E3
						ELAVL2				UBE2D4
						ELAVL4				UBE2D2
						RBMS3				UBE2T
						RBMS1				UBE2E1
						SMAP2				UBE2E2
						SMAP1				SPECC1L
						ADAP2				SPECC1
						APBA2				SPECC1L-ADORA2A
						APBA1				SMTNL2
						APBA3				SMTNL1
						TXN2				NFE2L1
										NFE2L2
						ACACB				NFE2L3
						ACACA				NFE2
						CYB5B				ENTPD1
						CYB5A				ENTPD3
						AGO2				ENTPD8
						AGO3				ENTPD2
						AGO4				ENTPD4
						AGO1				ENTPD7
						NCKIPSD				ENTPD6
						NR1D2				ENTPD5
						NR1D1				PECAM1
						PPARG				RSBN1L
						PPARA				RSBN1
						PPARD				HDAC7
						CECR2				HDAC5
						NANP				HDAC4
						NFAT5				HDAC9
						NFATC1				HDAC10
						NFATC3				HDAC6
						NFATC4				RERG
						NFATC2				RERGL
						RFX2				EPS15
						RFX3				EPS15L1
						RFX1				SYNRG
						RFX6				PDE1C
						RFX4				PDE1A
						RFX8				PDE1B
										PDE4C
						ZBTB4				PDE4B
						ZNF280C				PDE4D
						SCRT2				PDE4A
						ZNF646				PDE8A
						ZNF280D				PDE8B
						PLAG1				PDE7B
						ZBTB38				PDE7A
						ZNF280B				STARD9
						ZNF280A				KIF16B
						SCRT1				PIGR
						ZNF229				FBXO34
						ZNF579				FBXO46
						ZNF208				APP
						ZNF470				APLP1
						ZNF223				APLP2
						ZNF737				TTC39B
						ZNF131				TTC39A
						ZNF324				TTC39C
						ZNF780A				ANKRD44
						ZNF341				ANKRD28
						GZF1				ANKRD52
						ZBTB22				ANKRD29
						MYNN				MBD2
						ZNF641				MBD3
						SURF4				MBD3L1
						SLC16A5				MECP2
						SLC16A6				NUDT21
						SLC16A8				RELN
						SLC16A1				CHST2
						SLC16A4				CHST6
						SLC16A3				CHST7
						SLC16A13				CHST4
						SLC16A7				CHST5
						SLC16A11				CHST1
						SLC16A9				CHST3
						SLC16A14
						SLC16A12
						SLC16A10
						SLC16A2
						TEAD3
						TEAD4
						TEAD1
						TEAD2
						PAPOLB
						PAPOLA
						PAPOLG
						FSCB
						FURIN
						PCSK4
						PCSK5
						PCSK6
						PCSK1
						PCSK2
						PCSK7
						CACNA2D3
						CACNA2D4
						CACNA2D2
						CACNA2D1
						LATS1
						LATS2
						STK38
						STK38L
						DMPK
						GIPR
						SCTR
						GHRHR
						VIPR2
						GLP1R
						VIPR1
						ADCYAP1R1
						GCGR
						GLP2R
						CALCRL
						LINC02210-CRHR1
						CRHR2
						CRHR1
						CALCR
						PTH2R
						PTH1R
						TSPO
						TSPO2
						CDK14
						CDK15
						CDK18
						CDK17
						CDK16
						CDK4
						CDK6
						CDKL2
						CDKL4
						CDKL3
						CDKL1
						CDK8
						CDK1
						CDK11A
						CDK2
						CDK3
						GRIN1
						GRIK1
						GRIA4
						GRIK4
						GRIA1
						GRID2
						GRIA3
						GRID1
						GRIK5
						GRIK2
						GRIA2
						GRIK3
						GRIN2C
						GRIN2A
						GRIN2B
						GRIN2D
						GRIN3B
						GRIN3A
						INO80D
						JPH1
						JPH2
						JPH3
						JPH4
						DYRK1B
						DYRK1A
						DYRK3
						HIPK4
						HIPK2
						HIPK1
						DYRK2
						DYRK4
						TET1
						TET3
						TET2
						EIF3D
						CD86
						ITSN2
						ITSN1
						MAN1A1
						MAN1A2
						MAN1C1
						EDEM2
						EDEM3
						MAN1B1
						ADCY4
						ADCY2
						ADCY7
						ADCY5
						ADCY6
						ADCY3
						ADCY1
						ADCY8
						ZNF330
						ERG
						FLI1
						FEV
						ETV3L
						ETV3
						ERF
						ERFL
						ELK1
						ELK4
						ELK3
						ETV2
						ETS2
						ETS1
						ETV1
						ETV7
						ETV6
						GABPA
						ADRB1
						ADRB2
						ADRB3
						HTR4
						TAAR2
						TAAR5
						TAAR9
						TAAR1
						TAAR8
						TAAR6
						HRH2
						TAAR3P
						DRD1
						DRD5
						DRD4
						DRD3
						HTR5A
						ADRA2B
						HTR1D
						DRD2
						ADRA2C
						HTR1F
						HTR1A
						ADRA2A
						HTR1E
						HTR1B
						HTR7
						SV2A
						SV2B
						SV2C
						SLC22A5
						SLC22A7
						SLC22A13
						SLC22A6
						SLC22A25
						SLC22A3
						SLC22A16
						SLC22A9
						SLC22A4
						SLC22A1
						SLC22A24
						SLC22A2
						SLC22A8
						SLC22A17
						SLC22A12
						SLC22A11
						SLC22A15
						SLC22A10
						SLC22A14
						SVOPL
						EIF4E2
						EIF4E1B
						EIF4E
						EIF4E3
						MSI2
						MSI1
						DAZAP1
						HNRNPA0
						HNRNPAB
						HNRNPD
						HNRNPA2B1
						HNRNPA3
						HNRNPDL
						KALRN
						TRIO
						ARHGEF25
						KIAA1755
						PLEKHG4B
						PLEKHG4
						ARHGEF40
						MCF2
						MCF2L2
						MCF2L
						SESTD1
						ACER2
						ACER1
						ACER3
						SLC1A6
						SLC1A3
						SLC1A7
						SLC1A1
						SLC1A4
						SLC1A5
						SLC1A2
						ATP13A1
						ATP13A5
						ATP13A3
						ATP13A2
						ATP13A4
						SLC41A1
						SLC41A2
						SLC41A3
						ESRP1
						ESRP2
						HNRNPH3
						GRSF1
						HNRNPF
						HNRNPH1
						HNRNPH2
						RBM12
						RBM12B
						RIN3
						RIN2
						RIN1
						RINL
						RAPGEF2
						RAPGEF6
						RAPGEF4
						RAPGEF5
						RAPGEFL1
						RAPGEF3
						GOLPH3
						GOLPH3L
						PRKAG2
						PRKAG3
						PRKAG1
						ARHGAP39
						UBE2N
						UBE2NL
						UBE2T
						UBE2E3
						UBE2D4
						UBE2D1
						UBE2D3
						UBE2D2
						UBE2E1
						UBE2E2
						NYX
						LRTM2
						SLIT3
						SLIT2
						LRRC3
						LRRC3C
						LRRC70
						SLIT1
						LRRC3B
						CHAC1
						CHAC2
						EVA1A
						PRPF39
						VEGFD
						SLC7A4
						SLC7A2
						PSCA
						SLC7A14
						LYPD2
						SLC7A3
						PIR
						VEGFC
						SLC7A1
						TOLLIP
						NUDT8
						NUDT7
						PDCD2L
						PDCD2
						CHIC2
						CHIC1
						SEMA3F
						SEMA3A
						SEMA3D
						SEMA3B
						SEMA3C
						SEMA3E
						SEMA3G
						SEMA6C
						SEMA6B
						SEMA6A
						SEMA6D
						SEMA4F
						SEMA4A
						SEMA4C
						SEMA4B
						SEMA4G
						SEMA4D
						SEMA7A
						SEMA5A
						SEMA5B
						RAB5C
						RAB5B
						RAB5A
						RAB17
						RAB22A
						RAB31
						RAB20
						RAB6D
						RAB6B
						RAB6C
						RAB21
						RAB6A
						RAB41
						TSTD1
						TSTD3
						SLC35B1
						SLC35B3
						SLC35B2
						FAF2
						UBXN8
						FAF1
						MYL9
						MYL12B
						MYL12A
						MYL10
						MYL2
						MYL11
						MYL7
						MYL5
						MYL12BP2
						KANSL1
						KANSL1L
						TMEM129
						SKIL
						SKI
						SKOR1
						SKOR2
						KCNMA1
						KCNU1
						MYOM1
						MYOM3
						MYOM2
						FNDC5
						FNDC4
						IGSF5
						LSAMP
						NEGR1
						OPCML
						NTM
						IGLON5
						CCM2
						NEFH
						TCEAL3
						NEFM
						INA
						TCEAL2
						ZP2
						NEFL
						ZP1
						SYNC
						ZP4
						TCEAL4
						CCM2L
						TRDN
						SELENOV
						TCEAL6
						TCEAL5
						TFDP2
						TFDP1
						TFDP3
						FLNC
						FLNA
						FLNB
						FOXRED1
						ISCU
						CBX6
						CBX8
						CBX7
						CBX2
						CBX4
						CBX5
						CBX1
						CBX3
						NPTXR
						MDM1
						SCARB1
						SCARB2
						CD36
						SLC25A17
						SLC25A33
						SLC25A36
						SLC25A41
						SLC25A23
						SLC25A25
						MYO18A
						MYO18B
						CCNT1
						CCNT2
						CCNK
						CCNL1
						CCNL2
						CCNH
						CCNQ
						MRPL4
						KLHL14
						KLHL40
						KLHL8
						KLHL28
						KBTBD3
						KLHL10
						KLHL4
						KEAP1
						KLHL41
						KLHL20
						KLHL1
						BBS5
						KLHL17
						KLHL24
						KBTBD7
						KLHL6
						KLHL35
						KLHL18
						KBTBD6
						KLHL22
						KLHL5
						NUMBL
						NUMB
						LOC101928143
						C1orf226
						NOS1AP
						DBH
						MOXD1
						FAXC
						PSAPL1
						PSAP
						SFTPB
						GNLY
						CHI3L1
						CHI3L2
						OVGP1
						CHIA
						CHIT1
						TLR5
						TLR4
						TLR1
						TLR2
						TLR10
						TLR8
						TLR7
						TLR3
						NRROS
						TLR9
						CD180
						TLR6
						NRBP1
						NRBP2
						WNK4
						WNK1
						WNK3
						TMEM205
						LHX4
						LHX3
						LHX1
						LHX5
						LHX8
						LMX1B
						LMO4
						LHX9
						LHX6
						SCRIB
						LRRC7
						LRRC1
						LRRD1
						ERBIN
						SHOC2
						SLC39A6
						SLC39A10
						SLC39A5
						SLC39A8
						SLC39A14
						SLC39A4
						SLC39A12
						SLC39A7
						SLC39A13
						RAPGEF4
						RAPGEF3
						RAPGEF5
						RAPGEFL1
						FBXL6
						FBXL7
						FBXL13
						E2F1
						E2F2
						E2F3
						E2F6
						E2F4
						E2F5
						BMPR1A
						BMPR1B
						TGFBR1
						ACVR1B
						ACVR1C
						ACVR1
						ACVRL1
						ACVR2B
						ACVR2A
						TGFBR2
						AMHR2
						GLRA1
						GLRA2
						GLRA3
						GLRB
						GABRR3
						GABRR2
						GABRR1
						CHRNB4
						GABRA3
						GABRA4
						GABRE
						GABRP
						GABRB2
						GABRA6
						GABRG1
						GABRB1
						GABRA5
						GABRA1
						GABRA2
						GABRG2
						GABRG3
						GABRD
						GABRQ
						GABRB3
						SPOPL
						SPOP
						GULP1
						GOSR1
						CMTM6
						PLLP
						CMTM4
						CMTM7
						CMTM8
						MALL
						MARVELD1
						MAL
						MAL2
						MFSD6L
						MFSD6
						MEAK7
						ABI1
						ABI2
						ABI3
						ADCY4
						ADCY2
						ADCY7
						ADCY6
						ADCY8
						ADCY5
						ADCY1
						ADCY3
						CSNK1G2
						CSNK1G3
						CSNK1G1
						CSNK1D
						CSNK1A1L
						TSPAN13
						TSPAN31
						ELOVL6
						ELOVL3
						ELOVL7
						ELOVL2
						ELOVL5
						ELOVL4
						ELOVL1
						FAR1
						FAR2
						TBC1D30
						TBC1D2B
						GRTP1
						TBC1D2
						JAZF1
						PPP1R12A
						PPP1R12B
						PPP1R12C
						PPP1R27
						PPP1R16B
						PPP1R16A
						SPATA2
						SPATA2L
						ARHGEF9
						SPATA13
						ARHGEF4
						PREX2
						PREX1
						KIRREL2
						KIRREL3
						KIRREL1
						CHADL
						LRRC4B
						LRRC4C
						LRRC4
						LRRC24
						CHAD
						ISLR2
						HEXA
						HEXB
						EOGT
						POMGNT2
						ELOVL1
						ELOVL7
						ELOVL4
						ELOVL5
						ELOVL2
						ELOVL6
						ELOVL3
						CAMTA2
						CAMTA1
						MARK2
						MARK3
						MARK1
						MARK4
						SIK1
						SIK2
						PRKAA1
						PRKAA2
						BRSK1
						LOC102724428
						CD320
						LRP1
						LDLRAD3
						PAN2
						ISG20
						AEN
						ISG20L2
						SLC25A12
						SLC25A13
						SRPK2
						SRPK1
						SRPK3
						BTC
						PAX4
						PAX6
						PAX5
						PAX2
						PAX8
						DUXA
						DUXB
						DUX4
						MIXL1
						PAX9
						PAX3
						PAX7
						GSC2
						PROP1
						ISX
						SERPINC1
						SERPINE2
						SERPINB4
						SERPINB7
						SERPINB12
						SERPINB11
						SERPINB13
						SERPINB3
						SERPINB1
						SERPINB5
						SERPINA12
						SERPINB8
						SERPINB6
						SERPINI1
						SERPINI2
						SERPINB9
						SERPINB10
						SERPINB2
						SERPING1
						SERPINA7
						SERPINA6
						SERPINA5
						SERPINA11
						SERPINA4
						SERPINA1
						SERPINA3
						SERPINA9
						SERPINF2
						AGT
						SERPIND1
						SERPINF1
						SERPINE3
						SERPINE1
						SERPINA2
						SERPINH1
						SERPINA10
						HMSD
						AGAP3
						AGAP1
						AGAP2
						AGAP5
						AGAP6
						AGAP4
						AGAP9
						AGAP7P
						AGAP11
						BTAF1
						KMT5B
						KMT5C
						STX18
						RSF1
						ZNF827
						ZNF576
						LOC728743
						CIBAR2
						EEA1
						HECTD4
						MAML2
						RCBTB2
						RCCD1
						RCC1
						RCC2
						ZZEF1
						MAML1
						NINL
						CIBAR1
						ALS2
						SERGEF
						MAML3
						HERC2
						RCBTB1
						CHST15
						RCC1L
						RPGR
						HERC1
						IBTK
						NEK9
						PPFIA1
						PPFIA4
						PPFIA2
						PPFIA3
						KAZN
						ZNF362
						ZNF384
						ZNF22
						RAPGEF1
						SOS1
						RASGRF2
						RALGPS1
						SOS2
						RALGPS2
						RASGRF1
						SF3B1
						IPPK
						SEPTIN7
						SEPTIN2
						SEPTIN4
						SEPTIN1
						SEPTIN5
						SEPTIN3
						SEPTIN12
						SEPTIN9
						SEPTIN14
						SEPTIN11
						SEPTIN6
						SEPTIN8
						SEPTIN10
						UNC5A
						UNC5C
						UNC5B
						UNC5D
						UNC5CL
						CYP3A4
						CYP3A43
						CYP3A7
						CYP3A5
						CYP3A7-CYP3A51P
						TBXAS1
						CYP4F2
						CYP4A11
						CYP4F8
						CYP4V2
						CYP4F12
						CYP4B1
						CYP4Z1
						CYP4A22
						CYP4F3
						CYP4X1
						CYP4F22
						CYP4F11
						GNAL
						GNAS
						GNAT3
						GNA13
						GNA12
						GNAZ
						GNA14
						GNAT1
						GNA15
						GNAI2
						GNAQ
						GNAT2
						TRAK2
						TRAK1
						HAP1
						SERPINA10
						SERPINB8
						SERPINB6
						SERPINB9
						SERPINB10
						SERPINB2
						SERPINB7
						SERPINI1
						SERPINA12
						SERPINA2
						SERPINE3
						SERPINE1
						SERPINB4
						SERPINB12
						SERPINI2
						SERPINB11
						SERPINB13
						SERPINE2
						SERPINB3
						SERPINB1
						SERPINC1
						SERPINB5
						SERPINA6
						SERPINA11
						SERPINA1
						SERPINA3
						SERPINA13P
						SERPINA7
						SERPINA5
						SERPINA4
						SERPINA9
						SERPINH1
						AGT
						SERPINF2
						SERPIND1
						SERPING1
						HMSD
						SUPT20H
						SUPT20HL2
						SUPT20HL1
						RPS4Y2
						RPS4X
						RPS4Y1
						FAM89B
						FAM89A
						ANAPC11
						TRAPPC11
						TMEM178B
						TMEM178A
						CLDND1
						TATDN1
						TATDN3
						TATDN2
						NGDN
						PRKCI
						PRKCZ
						RPS6KB2
						RPS6KB1
						PRKCE
						PRKCA
						PKN3
						PRKCH
						PRKCG
						ETV6
						ETV7
						ELF2
						ELF4
						ELF1
						ERFL
						EHF
						ETV3L
						ERG
						ELF5
						ELF3
						FLI1
						ETS1
						ELK1
						ETS2
						FEV
						FRMPD4
						FRMPD3
						FRMPD1
						PTPRB
						PTPRJ
						PTPRH
						PTPRO
						PTPN18
						EGFLAM
						AGRN
						ENOX1
						ENOX2
						VHL
						VHLL
						SENP2
						SENP1
						SENP5
						SENP3
						SENP6
						SENP7
						GLRA2
						GLRA3
						GLRA1
						GLRB
						ARHGAP15
						ARHGAP27
						ARHGAP12
						ARHGAP9
						SND1
						TDRD1
						BHLHE22
						BHLHE23
						OLIG3
						OLIG2
						OLIG1
						NEUROD4
						NEUROD2
						NEUROD6
						NEUROG2
						NEUROG1
						NEUROG3
						ATOH7
						ATOH1
						ATOH8
						BHLHA15
						NEUROD1
						FLVCR1
						FLVCR2
						SLC49A3
						SLC49A4
						ZNF585A
						ZNF93
						ZNF724
						ZNF568
						ZNF84
						ZNF700
						ZNF28
						ZNF717
						ZNF808
						ZNF567
						ZNF888
						ZNF606
						ZNF433
						ZNF791
						ZNF569
						ZNF865
						ZNF629
						ZNF835
						ZNF595
						ZNF7
						ZNF560
						ZNF41
						ZNF573
						ZNF12
						ZNF224
						ZNF432
						ZNF354A
						ZNF879
						ZFP14
						ZNF300
						ZNF235
						ZNF92
						ZNF98
						ZNF479
						ZNF420
						ZNF225
						RBAK
						ZNF90
						ZNF354B
						ZNF454
						ZNF624
						ZNF484
						ZNF850
						ZNF33B
						ZNF30
						ZNF66
						ZNF534
						ZNF304
						ZNF667
						ZNF234
						ZNF778
						ZNF611
						ZNF184
						ZNF585B
						ZNF780A
						ZNF91
						ZNF268
						ZNF681
						ZNF337
						ZNF658
						ZNF790
						ZNF43
						ZNF468
						ZNF404
						ZNF841
						ZNF33A
						ZNF311
						ZNF85
						ZNF273
						ZNF429
						ZNF471
						ZNF334
						ZNF816
						ZNF112
						ZNF250
						ZNF226
						ZNF267
						ZNF470
						ZNF45
						ZNF726
						ZNF571
						ZNF675
						ZNF530
						ZNF665
						ZNF616
						ZNF737
						ZNF14
						ZNF208
						ZNF600
						ZNF23
						ZNF182
						ZNF283
						ZNF189
						ZNF81
						ZNF780B
						ZNF528
						ZNF229
						ZNF527
						ZNF860
						ZNF160
						ZNF708
						ZNF699
						ZNF813
						ZNF99
						ZNF729
						ZNF732
						ZNF840P
						ZFP28
						ZNF347
						ZNF540
						ZNF221
						ZNF227
						ZNF197
						ZNF709
						ZNF782
						ZNF555
						ZNF761
						ZNF418
						ZNF473
						ZNF175
						ZNF728
						ZFP30
						ZFP90
						ZNF583
						ZNF135
						ZNF443
						ZNF546
						ZNF551
						ZNF605
						ZNF607
						ZNF431
						ZNF544
						ZNF615
						ZNF836
						ZNF180
						ZNF260
						ZNF254
						ZNF630
						ZNF880
						ZNF845
						CD63
						TSPAN18
						TSPAN8
						TSPAN32
						CD81
						TSPAN2
						TSPAN1
						CD9
						TSPAN16
						TSPAN19
						TSPAN15
						TSPAN17
						TSPAN3
						CD53
						TSPAN33
						TSPAN14
						TSPAN11
						CD151
						TSPAN6
						TSPAN7
						TSPAN5
						TSPAN9
						CD82
						CD37
						TSPAN10
						TSPAN4
						SPOP
						SPOPL
						TAOK2
						TAOK1
						TAOK3
						UBE2V2
						UBE2V1
						PEDS1-UBE2V1
						MOSPD2
						VAPB
						VAPA
						PLEKHH1
						PLEKHH2
						OAT
						UBE2L6
						UBE2D4
						UBE2E3
						UBE2E1
						UBE2D2
						UBE2E2
						UBE2D3
						RAB8B
						RAB8A
						RAB13
						RAB10
						RAB12
						CRACR2A
						RAB28
						RAB15
						RAB40A
						RAB6D
						RAB40AL
						RAB7A
						RASEF
						RAB39B
						RAB40B
						RAB40C
						CHRNA7
						CHRFAM7A
						CHRNA10
						CHRNA9
						HTR3B
						CHRNA6
						CHRNA4
						CHRNA3
						CHRNB4
						CHRNB3
						CHRNA2
						HTR3A
						CHRNA5
						CHRNA1
						CHRND
						CHRNB2
						CHRNB1
						CTBP2
						CTBP1
						EDA
						TNFSF13
						TNFSF12-TNFSF13
						TNFSF13B
						TNFSF12
						TGFBI
						POSTN
						STAB2
						STAB1
						PSEN1
						PSEN2
						TMEM170A
						TMEM170B
						SRP54
						GET1
						GET1-SH3BGR
						C1orf21
						EZR
						RDX
						MSN
						ERMN
						NF2
						COX7C
						MACF1
						DST
						DSP
						PLEC
						GAS2L3
						CLMN
						EPPK1
						EVPLL
						GAS2
						SYNE2
						SYNE1
						SCARB1
						CD36
						SCARB2
						ACLY
						BAZ2B
						BAZ2A
						BAZ1B
						CNOT8
						CNOT7
						GPCPD1
						GDPD5
						GDPD4
						GDPD3
						GDPD1
						GDPD2
						GTF2H1
						TOMM40
						TOMM40L
						VSX2
						VSX1
						DUXA
						DUXB
						MIXL1
						DMBX1
						OTX2
						DPRX
						GSC
						PITX2
						ESX1
						ARX
						HESX1
						ALX4
						RAX
						PROP1
						PRRX2
						SEBOX
						OTX1
						RAX2
						ISX
						ALX3
						GSC2
						ALX1
						PITX3
						RPS11
						VEGFA
						VEGFB
						PGF
						SCP2D1
						HSD17B4
						STOML1
						HTD2
						SCP2
						YIPF6
						PREB
						PRRG4
						ZC2HC1A
						ZC2HC1B
						ZC2HC1C
						ATRN
						ATRNL1
						MEGF8
						DDX3Y
						ATP5IF1
						DDX3X
						IL31RA
						DDX4
						RPL12
						NPLOC4
						GFOD1
						GFOD2
						BLVRA
						ABCG8
						ABCG2
						ABCG1
						ABCG4
						ABCG5
						SOD1
						SOD3
						CCS
						SSR1
						MED1
						NR5A1
						NR5A2
						SLC12A9
						SLC12A3
						SLC12A1
						SLC12A2
						SLC12A6
						SLC12A4
						SLC12A7
						SLC12A5
						BSN
						ELOVL4
						ELOVL7
						ELOVL2
						ELOVL5
						ELOVL1
						ING3
						ING4
						ING1
						ING2
						ING5
						TMTC2
						TMTC4
						TMTC3
						TMTC1
						CIDEA
						CIDEB
						CIDEC
						DFFA
						TNS2
						TNS1
						TNS3
						TNS4
						EBF2
						EBF1
						EBF3
						EBF4
						CIAO3
						NARF
						EEF1B2
						EEF1D
						KANK2
						KANK3
						KANK1
						KANK4
						ABRA
						ABRACL
						CHRD
						CHRDL1
						CHRDL2
						KCP
						MRPS26
						TUFM
						MTHFR
						HM13
						SPPL2B
						SPPL2C
						SPPL2A
						SPPL3
						PHB2
						PHB1
						ADCY1
						ADCY8
						ADCY6
						ADCY5
						ADCY2
						ADCY7
						ADCY4
						ADCY3
						ALDH3B1
						ALDH3A2
						ALDH3A1
						ALDH3B2
						FAM107B
						FAM107A
						RPL19
						TDRD5
						TDRD7
						BOLL
						DAZL
						DAZ4
						DAZ1
						DAZ2
						DAZ3
						RBM38
						MRPL2
						RPL8
						UBIAD1
						NACC1
						ZBTB14
						ANP32B
						ANP32A
						ANP32E
						ANP32CP
						ANP32D
						MYO6
						NR2F1
						NR2F2
						NR2F6
						RXRB
						RXRA
						RXRG
						NR2E1
						NR2E3
						MYH9
						MYH11
						MYH10
						MYH14
						MYH4
						MYH8
						MYH15
						MYH2
						MYH7
						MYH13
						MYH3
						MYH1
						MYH7B
						MYH6
						MYO16
						MYO5A
						MYO5C
						MYO5B
						MYO15B
						MYO15A
						MYO18B
						MYO3A
						MYO1D
						MYO1H
						MYO3B
						MYO1B
						MYO1C
						MYO1A
						PARD6A
						PARD6B
						PARD6G
						SERPINB11
						SERPINB4
						SERPINB12
						SERPINB1
						SERPINB13
						SERPINB3
						SERPINB2
						SERPINB8
						SERPINB6
						SERPINB10
						SERPINB9
						SERPINB5
						SERPINC1
						SERPINA12
						SERPINI1
						SERPINB7
						SERPINI2
						SERPINE2
						SERPINA1
						SERPINA3
						SERPINA11
						SERPINA6
						AGT
						SERPIND1
						HMSD
						SERPINF1
						SERPINE3
						SERPINA4
						SERPINA9
						SERPINE1
						SERPINA7
						SERPING1
						SERPINA5
						SERPINF2
						SERPINA2
						SERPINH1
						SERPINA10
						PMEPA1
						LDLRAD4
						PSMD6
						FAM151B
						FAM151A
						ZNF384
						ZNF142
						ZNF362
						NFE2L1
						NFE2
						NFE2L2
						NFE2L3
						SPSB3
						FBXO45
						SPSB4
						SPSB1
						ARIH2
						ARIH1
						RNF216
						RNF217
						ACSL4
						ACSL3
						ACSL1
						ACSL6
						ACSL5
						ACSBG1
						PTK2
						PTK2B
						ARG1
						ARG2
						AGMAT
						SRPRB
						HNF4A
						HNF4G
						RXRG
						PCM1
						TGOLN2
						PDS5B
						PDS5A
						MSANTD3
						MSANTD3-TMEFF1
						SNTG2
						SNTG1
						NWD2
						TTC41P
						NWD1
						WDR7
						WDR72
						WDSUB1
						TEP1
						GEMIN5
						APAF1
						SKIC8
						DCAF10
						GUSB
						GUSBP11
						CAPZA1
						CAPZA3
						CAPZA2
						ATAD3A
						ATAD3B
						ATAD3C
						ACTG1
						ACTB
						ACTBL2
						POTEI
						POTEF
						POTEJ
						POTEE
						ACTC1
						ACTA1
						ACTA2
						ACTG2
						POTEKP
						ACTL8
						ACTR1A
						ACTRT2
						ACTRT1
						ACTR1B
						ACTRT3
						ACTL7B
						ACTL9
						ACTL7A
						CHRNA7
						CHRFAM7A
						CHRNA10
						CHRNA9
						CHRNA3
						CHRNA6
						HTR3B
						CHRNA4
						CHRNB4
						CHRNB3
						CHRNA1
						CHRNA5
						CHRNA2
						HTR3A
						CHRNB1
						CHRND
						CHRNB2
						SLC6A2
						SLC6A3
						SLC6A13
						SLC6A4
						SLC6A6
						SLC6A8
						SLC6A1
						SLC6A12
						SLC6A11
						SLC6A19
						SLC6A7
						SLC6A16
						SLC6A18
						SLC6A17
						SLC6A20
						SLC6A15
						SLC6A14
						SLC6A5
						SLC6A9
						SDCBP
						SDCBP2
						ATP1B3
						ATP1B1
						ATP1B4
						ATP1B2
						ATP4B
						SLC38A9
						SLC38A3
						SLC38A2
						SLC38A8
						AJM1
						SLC38A4
						SLC38A7
						SLC38A11
						SLC38A6
						SLC38A5
						SLC38A10
						SLC38A1
						ATP6V1H
						FAM210B
						AIFM3
						AIFM1
						TIAL1
						TIA1
						SNRNP35
						RBM4B
						RBMXL1
						RBMXL3
						HNRNPA2B1
						HNRNPA0
						MSI1
						RBM23
						RBM39
						RBM3
						HNRNPAB
						CIRBP
						HNRNPA3
						HNRNPA1L3
						HNRNPDL
						HNRNPA1
						HNRNPD
						RBMXL2
						RBM4
						RBMX
						HNRNPA1L2
						NCL
						SRSF6
						CSTF2T
						HNRNPM
						SRSF1
						SRSF4
						SRSF5
						CSTF2
						SNRNP70
						SRSF9
						RASA2
						RASA3
						RASAL1
						RASA4
						RASA4B
						NOSTRIN
						OSBPL11
						OSBPL10
						OSBPL9
						OSBPL8
						OSBPL5
						LTN1
						KLHL36
						ZBTB9
						KBTBD4
						ZBTB14
						BTBD18
						MED12L
						MED12
						PTPN12
						PTPN18
						PTPN20
						PTPN22
						PTPRJ
						PTPRH
						PTPRC
						PTPN1
						PTPRZ1
						PTPN5
						PTPN7
						PTPN9
						PTPRR
						PTPN13
						PTPRF
						PTPRA
						PTPRS
						PTPN11
						PTPN6
						PTPRE
						PTPRN
						PTPRN2
						PTPRD
						PTPRO
						PTPRG
						PTPN2
						DMXL2
						DMXL1
						NFKBIA
						NFKBIB
						BCL3
						NFKBIE
						ANKRD22
						NFKB2
						NFKB1
						SPON2
						SPON1
						CSRP1
						CSRP3
						CSRP2
						CRIP2
						CRIP3
						CRIP1
						LIMA1
						LIMD2
						SLC35B2
						SLC35B3
						SLC35B1
						DNAJB11
						DNAJB13
						DNAJA4
						DNAJA2
						DNAJA1
						ETFRF1
						DDI2
						DDI1
						NRIP2
						NRIP3
						RSC1A1
						CDK13
						CDK12
						CDK9
						KCNA3
						KCNA2
						KCNA1
						KCNA4
						KCNA7
						KCNA5
						KCNA10
						KCNA6
						KCNV1
						KCNC4
						KCNG2
						KCNG4
						KCNV2
						KCNS1
						KCNC2
						KCNG3
						KCNC1
						KCNB2
						KCNG1
						KCNS3
						KCNF1
						KCNS2
						KCNC3
						KCND3
						KCNB1
						KCND1
						KCND2
						KCNQ4
						KCNQ3
						KCNQ5
						KCNQ2
						KCNQ1
						TNKS
						TNKS2
						ANKRD52
						IQANK1
						ELOVL7
						ELOVL1
						ELOVL5
						ELOVL2
						ELOVL4
						ELOVL6
						ELOVL3
						CCDC86
						GBE1
						NR1D2
						NR1D1
						RARG
						RARA
						THRA
						THRB
						RARB
						RORC
						RORA
						RORB
						SHC3
						SHC1
						SHC2
						SHC4
						FARS2
						FARSA
						CTSK
						CTSV
						CTSF
						CTSL
						ENTR1
						NEDD9
						BCAR1
						CASS4
						EFS
						DUSP10
						DUSP8
						DUSP16
						STYX
						DUSP5
						DUSP1
						DUSP4
						DUSP2
						DUSP26
						DUSP13B
						SSH1
						DUSP28
						DUSP15
						SSH2
						DUSP29
						STYXL2
						DUSP9
						STYXL1
						DUSP14
						DUSP7
						DUSP21
						DUSP18
						DUSP3
						DUSP12
						DUSP19
						SSH3
						DUSP22
						MAP3K12
						MAP3K13
						MAP3K20
						MAP3K10
						RIPK2
						MAP3K9
						FPGT-TNNI3K
						MAP3K21
						MAP3K11
						SPDEF
						SPIB
						SPI1
						SPIC
						RBM45
						SIK3
						SIK1
						SIK2
						PRKAA2
						PRKAA1
						BRSK1
						MARK4
						MARK3
						MARK1
						MARK2
						SMOX
						PAOX
						IL4I1
						TMEM120A
						TMEM120B
						PHLDB1
						PHLDB2
						PHLDB3
						ARHGAP12
						ARHGAP27
						ARHGAP15
						ARHGAP9
						KSR1
						KSR2
						BRAF
						RAF1
						ARAF
						KCP
						LCN15
						PAEP
						MUCL1
						LCN10
						LEO1
						C8G
						RP1
						IBSP
						DMP1
						LCN2
						LCN12
						LOC102723971
						LCNL1
						LCN6
						OBP2B
						OBP2A
						ZNF236
						PTPRB
						PTPRJ
						PTPRH
						PTPRO
						PTPN18
						TBC1D24
						UNCX
						DUXA
						DUXB
						DPRX
						PITX2
						RAX2
						RAX
						PROP1
						PITX3
						PRRX2
						ESX1
						FGGY
						ZNF90
						ZNF579
						ZNF678
						MAZ
						ZDHHC13
						ZDHHC17
						ZDHHC20
						ZDHHC7
						ZDHHC9
						ZDHHC2
						ZDHHC4
						ZDHHC18
						ZDHHC12
						SLX9
						CCT4
						CCT5
						TCP1
						CCT6B
						CCT3
						CCT2
						CCT7
						CCT6A
						ABCC4
						CFTR
						ABCC11
						ABCC10
						ABCC1
						ABCC3
						ABCC2
						ABCC9
						ABCC12
						ABCC6
						ABCC8
						ABCC5
						TPP2
						RPS2
						MRPS5
						NR6A1
						KIF16B
						STARD9
						KIF1A
						KIF14
						KIF1B
						KIF1C
						RPUSD2
						CD86
						TMEM214
						PPTC7
						MOV10
						MOV10L1
						HELZ2
						SETX
						CT55
						ZNF618
						NAF1
						DEK
						ANKRD61
						ANKRD54
						TRPA1
						PELP1
						TMEM259
						CALML5
						CABP5
						CALML3
						CALM3
						CALML4
						CALML6
						CALM1
						CALM2
						RBBP4
						RBBP7
						TXNDC17
						CKAP5
						FMN2
						FMN1
						DAAM1
						FHDC1
						DAAM2
						COPS4
						AGBL3
						AGBL2
						AGBL1
						AGTPBP1
						AGBL5
						AGBL4
						SCRT1
						SCRT2
						SNAI1
						SNAI2
						SNAI3
						GSTT2B
						GSTT4
						GSTT2
						GSTT1
						HSD17B8
						CBR4
						HSD17B14
						MON2
						DPF2
						DPF1
						DPF3
						PHF10
						RSF1
						PSAT1
						ZNF142
						ZBTB14
						ZNF579
						ZNF668
						ZNF358
						ZNF585A
						ZNF235
						ZNF585B
						INO80
						GADD45G
						GADD45B
						GADD45A
						NT5E
						GGACT
						MAST2
						MAST4
						MAST3
						MAST1
						WSCD1
						WSCD2
						ERBB4
						EGFR
						ERBB2
						ERBB3
						PRKG1
						PRKG2
						PRKACA
						PRKACG
						TBX1
						TBX10
						TBX18
						EOMES
						TBR1
						TBX4
						MGA
						TBX5
						TBX21
						TBX3
						TBX2
						TBX22
						TBX20
						TBX15
						SCAP
						AQP5
						AQP2
						MIP
						AQP1
						AQP4
						AQP6
						AQP7
						AQP3
						AQP9
						AQP10
						AQP7B
						AQP8
						TRAIP
						GPR158
						GPR179
						PSMB4
						RAB22A
						RAB21
						RAB5B
						RAB17
						RAB5A
						RAB6C
						RAB6D
						RAB5C
						RAB31
						RAB41
						RAB6A
						RAB6B
						RAB43
						RAB3C
						RAB9B
						RAB32
						RAB39A
						RAB4A
						RAB7B
						RAB26
						RAB19
						RAB35
						RAB40C
						RAB40B
						RAB37
						RAB9A
						RAB39B
						RAB13
						RAB38
						RAB25
						RASEF
						RAB3D
						RAB3B
						RAB3A
						SLC24A4
						SLC24A3
						SLC24A5
						SLC24A2
						SLC24A1
						SLC8B1
						WWC3
						WWC1
						WWC2
						TTC14
						KLF11
						KLF16
						KLF10
						KLF13
						KLF14
						KLF2
						SAMD4B
						SAMD4A
						DUSP29
						DUSP13B
						DUSP26
						DUSP3
						DUSP13A
						STYXL2
						DUSP10
						SSH2
						DUSP22
						DUSP16
						DUSP8
						DUSP5
						STYX
						DUSP12
						DUSP1
						SSH1
						DUSP15
						DUSP4
						DUSP2
						SSH3
						DUSP19
						DUSP28
						SEMA6D
						SEMA6A
						SEMA6B
						SEMA6C
						SEMA4D
						SEMA3B
						SEMA3F
						SEMA3D
						SEMA4G
						SEMA3C
						SEMA3G
						SEMA3A
						SEMA3E
						SEMA4B
						SEMA4C
						SEMA4A
						SEMA4F
						SEMA7A
						SEMA5B
						SEMA5A
						PROP1
						ESX1
						RAX
						RAX2
						RHOXF1
						DUXB
						DUXA
						PHOX2B
						ALX4
						PHOX2A
						ALX1
						ALX3
						SHOX
						PRRX2
						SHOX2
						ISX
						PRRX1
						PITX3
						RHOXF2B
						RHOXF2
						HOXD3
						PITX2
						GSC
						VSX1
						HESX1
						SEBOX
						PITX1
						DRGX
						DPRX
						RYR3
						RYR1
						RYR2
						ITPR2
						USP6NL
						TBC1D3C
						TBC1D3G
						TBC1D3H
						TBC1D3I
						TBC1D3D
						TBC1D3B
						TBC1D3
						TBC1D3K
						TBC1D3L
						TBC1D3F
						TBC1D3E
						TBC1D26
						TBC1D28
						GRTP1
						TBC1D2B
						TBC1D2
						TBC1D21
						USP6
						TBC1D10C
						TBC1D10A
						TBC1D10B
						RABGAP1L
						RABGAP1
						B3GAT3
						B3GAT2
						B3GAT1
						ATAD1
						KATNAL2
						FIGN
						SPAST
						FIGNL2
						FIGNL1
						TRIM67
						TRIM9
						TRIM36
						MID1
						TRIM46
						MID2
						BCL2L2-PABPN1
						PABPN1L
						PABPN1
						BCL2L2
						CELF4
						CELF1
						CELF2
						CELF3
						PABPC4
						PABPC1L2B
						PABPC1L2A
						PABPC3
						PABPC1
						PABPC1L
						PABPC4L
						NCL
						PABPC5
						AJM1
						SLC36A4
						SLC36A2
						SLC36A1
						SLC36A3
						SLC38A4
						SLC38A5
						SLC32A1
						MEAF6

### Sheet: Consistent up in OE
Fly GMR direct up-regulated genes	293T_torch direct up-regulated genes	293T_torch-3xNLS direct up-regulated genes	Mouse brain direct up-regulated genes	Mouse kidney direct up-regulated genes		Fly GMR direct up-regulated genes_Human homologs	293T_torch direct up-regulated genes	293T_torch-3xNLS direct up-regulated genes	Mouse brain direct up-regulated genes_Human homologs	Mouse kidney direct up-regulated genes_Human homologs		Consistent up-regulated genes in OE across heterologous systems
mil	BEST1	BEST1	Ube2f	Evc		NAP1L1	BEST1	BEST1	UBE2F	EVC		None
CG31559	PPP1R32	GOLGA8A	Ndrg1	Abcc2		NAP1L4	PPP1R32	GOLGA8A	UBE2M	ABCC2
CG5849	ROBO3	OVGP1	Fgf9	Ufd1		NAP1L2	ROBO3	OVGP1	NDRG1	ABCC1
Ir20a	SGK1	GSDMB	Patj	Tnfaip8		NAP1L3	SGK1	GSDMB	NDRG3	ABCC6
CG15695	FAM193B	HSPB8	Ankrd13a	Acsm2		NAP1L5	FAM193B	HSPB8	NDRG2	ABCC3
Trf4-2	PARP6	INHBE	Bfar	Aldob		GRXCR1	PARP6	INHBE	NDRG4	ABCC10
pelo	CDK5RAP3	STX16	Kat2b	Acsm1		GRXCR2	CDK5RAP3	STX16	FGF9	ABCC12
Rab3-GAP	GOLGA8A	PIGL	Nde1	Adrm1		ERAP1	GOLGA8A	PIGL	FGF16	ABCC11
hng3	ZSWIM8	RAD52	Psmd9	Stard10		ERAP2	ZSWIM8	RAD52	FGF3	ABCC9
mIF2	RAD52	CALCB	C030029H02Rik	Akr1c21		LNPEP	RAD52	CALCB	FGF20	ABCC5
NT1	MLXIPL	DGCR8	Suclg1	Aldh8a1		TRHDE	MLXIPL	DGCR8	FGF14	ABCC8
CG8191	BTNL9	GUCA1B	Fbxo9	Hsd3b2		ANPEP	BTNL9	GUCA1B	FGF22	ABCC4
CheA29a	GSDMB	EZH1	Aldh1l2	Aspdh		LVRN	GSDMB	EZH1	FGF13	UFD1
CG31445	DDX11	SALL4	Plp1	Slc6a18		ENPEP	DDX11	SALL4	FGF11	TNFAIP8
glob3	CCNL2	FGFR1OP	Pdlim2	Gcnt1		NPEPPS	CCNL2	FGFR1OP	FGF1	TNFAIP8L3
BubR1	GUCA1B	SYCP2L	Inpp5f	Prodh2		AOPEP	GUCA1B	SYCP2L	FGF7	TNFAIP8L2
S-Lap7	STX16	TBC1D26	Tmbim4	Acox3		RNPEPL1	STX16	TBC1D26	FGF10	TNFAIP8L1
CG7655	CLEC2D	KRT17	Auh	Gk		RNPEP	CLEC2D	KRT17	FGF2	ACSM2B
scaRNA:MeU2-48	DNM1	SLC16A1-AS1	Zcchc24	Pfdn1			DNM1	SLC16A1-AS1	FGF12	ACSM2A
CG18747	KRT17	MYO15B	Ccdc154	Cyp4a31		CDC42SE2	KRT17	MYO15B	FGF5	ACSM1
CG8420	OVGP1	FAM193B	Plcb4	Glyat		DNAJB11	OVGP1	FAM193B	FGF4	ACSM5
CG12768	EZH1	GATAD1	Noxred1	Slc5a2		DNAJC10	EZH1	GATAD1	FGF6	ACSM3
CG31882	SFI1	KHDC4	Corin	Slc22a12		TENT4B	SFI1	KHDC4	PATJ	ACSM4
asRNA:CR46484	KHDC4	PHYKPL	Egln2	Pdzk1		TENT4A	KHDC4	PHYKPL	MPDZ	ACSM6
St2	MMP25-AS1	S100PBP	Tfeb	Vegfa		PELO	MMP25-AS1	S100PBP	ANKRD13A	ALDOB
mst	WDR27	WDR27	Mbp	D630023F18Rik		RAB3GAP2	WDR27	WDR27	ANKRD13D	ALDOC
CG6712	PKD1P6-NPIPP1	CCNL2	Srsf3	Neu2		ZBED4	PKD1P6-NPIPP1	CCNL2	ANKRD13B	ALDOA
Rrp4	PIGL	CEACAM1	Cpm	Rpl28		TGM5	PIGL	CEACAM1	ANKRD13C	ACSM1
ptc	CORO6	STAT5B	Bcas1	Abcg2		VRTN	CORO6	STAT5B	BFAR	ACSM4
Vm26Ab	GATAD1	CLEC2D	Rcan2	Khk		F13A1	GATAD1	CLEC2D	KAT2B	ACSM5
Tmhs	FANCD2	BTNL9	Lpar1	Cyp2a4		TMEM42	FANCD2	BTNL9	KAT2A	ACSM3
SkpD	CALCB	SGK1	Zfp35	Pth1r		TGM1	CALCB	SGK1	CECR2	ACSM2A
Nuf2	DNHD1	MLXIPL	Fnta	Rnf181		EPB42	DNHD1	MLXIPL	NDE1	ACSM2B
Cyp4p2	SALL4	ARHGEF2	Mtus1	Hgd		ZBED1	SALL4	ARHGEF2	NDEL1	ACSM6
His1:CG33801	MAN2C1	PROM2	4930412O13Rik	Smarca2		TGM7	MAN2C1	PROM2	PSMD9	ADRM1
CG16965	NRBP2	CORO6	Slc9a3r2	Vdr		TGM2	NRBP2	CORO6		STARD10
CG13321	DNAH1	CDK5RAP3	Pik3ca	Slc47a1		BPIFA1	DNAH1	CDK5RAP3	SUCLG1	STARD7
Spn42Dd	LENG8	GAD1	Hbs1l	Lrp2		ZNF618	LENG8	GAD1	FBXO9	PCTP
tfc	PI4KAP1	STRC	Marchf8	Nit1		TGM4	PI4KAP1	STRC	ALDH1L2	AKR1C4
scaRNA:MeU1:95C-A24	TBC1D26	NRBP2	St18	Slc6a8		MTIF2	TBC1D26	NRBP2	ALDH1L1	AKR1C3
CG43058	TSSK3	NFIL3	Cdc5l	Hps5			TSSK3	NFIL3	ALDH16A1	AKR1C1
CG30487	PHYKPL	KANSL3	Pde1c	Ldhd			PHYKPL	KANSL3	ALDH1A1	AKR1C2
SmydA-5	MYO15B	PGAP2	Smox	Acss2		NPC2	MYO15B	PGAP2	ALDH8A1	AKR1C8
Wsck	DGCR8	LINC00622	Tmem52	Kap		ANPEP	DGCR8	LINC00622	ALDH1B1	AKR1B15
His1:CG33807	IFT172	HORMAD1	Ubl3	Tmem143		LVRN	IFT172	HORMAD1	ALDH9A1	AKR1B10
Gr39a	SYCP2L	PPP1R32	Efhd1	Pdzk1ip1		ENPEP	SYCP2L	PPP1R32	ALDH2	AKR1E2
cmet	GRIP2	C11orf80	Slc25a13	Mtx1		TRHDE	GRIP2	C11orf80	ALDH1A3	AKR1B1
TTLL3B	TPCN1	ROBO3	Paqr5	Slc5a9		ERAP2	TPCN1	ROBO3	ALDH1A2	AKR1A1
tRNA:Ile-AAT-2-1Psi	TNFRSF25	PDIA2	Tnfrsf12a	Sardh		LNPEP	TNFRSF25	PDIA2	PLP1	AKR1D1
CG15646	HSPB8	STRADA	Samd4	Tango2		ERAP1	HSPB8	STRADA	GPM6A	ALDH8A1
CG8584	FGFR1OP	MMP25-AS1	Emilin2	Mrps24		NPEPPS	FGFR1OP	MMP25-AS1	GPM6B	ALDH16A1
CG8078	STAT5B	DNM1	Bcl2l15	Sp5		AOPEP	STAT5B	DNM1	PDLIM2	ALDH1L1
Drep3	OGT	PROSER3	Dixdc1	Lztr1		RNPEPL1	OGT	PROSER3	PDLIM3	ALDH1A1
Cbs	CAPRIN2	TAGLN	Zfp664	Slc36a1		RNPEP	CAPRIN2	TAGLN	PDLIM4	ALDH9A1
CG8100	TMEM59L	SLC47A1	Bcat1	Ugt3a1		HBQ1	TMEM59L	SLC47A1	PDLIM1	ALDH1B1
CG33462	ZDHHC11	MAN2C1	Paqr8	Acnat1		HBG2	ZDHHC11	MAN2C1	INPP5F	ALDH1A2
bdg	RAPGEFL1	SYCP2	Pkd2l1	Cisd3		HBG1	RAPGEFL1	SYCP2	FIG4	ALDH1L2
al	STRC	FANCD2	Itgad	Sh3glb2		HBE1	STRC	FANCD2	SACM1L	ALDH2
gskt	DLG4	TTC21A	Fgf1	Slc22a19		HBB	DLG4	TTC21A	TMBIM4	ALDH1A3
Fgop2	NBPF11	PLA2G4C	Pcolce2	Slc13a3		HBM	NBPF11	PLA2G4C	TMBIM1	HSD3B2
CG14095	RNF207	GRIP2	Sost	Fam214a		HBA1	RNF207	GRIP2	FAIM2	HSD3B1
CG43131	LRIG2	NPIPA5	Itpk1	Ggt1		HBD	LRIG2	NPIPA5	GRINA	NSDHL
CG11378	BTG3	TNFRSF25	A930017K11Rik	Pbld1		HBA2	BTG3	TNFRSF25	AUH	HSD3B7
Ccp84Aa	DENND4B	DNAJB5	Plaat3	Odf2l		HBZ	DENND4B	DNAJB5	ECHDC2	SDR42E1
CG32395	GAD1	NEIL1	Tns1	Gpx4		BUB1	GAD1	NEIL1	ZCCHC24	SDR42E2
CG17580	PROM2	RNF207	Mobp	Gss		BUB1B	PROM2	RNF207	CCDC154	ASPDH
kon	TAGLN	RAPGEFL1	Rab5if	Whrn		LAP3	TAGLN	RAPGEFL1	PLCB4	SLC6A18
CG32246	LIG1	PHACTR1	Pax3	Frrs1		NPEPL1	LIG1	PHACTR1	PLCB2	SLC6A20
Rexo5	SHC2	OGT	Nudt3	Bphl		NRM	SHC2	OGT	PLCB3	SLC6A15
CG15650	COL7A1	PLAT	Lrrc49	Smcp			COL7A1	PLAT	PLCL1	SLC6A17
CG15200	KANSL3	DDX11	Kcna2	Marchf9		ARRDC3	KANSL3	DDX11	PLCD4	SLC6A16
snoRNA:Me18S-A934	STX1A	UNC5CL	Nacc2	Map2k2		ARRDC4	STX1A	UNC5CL	PLCD1	SLC6A19
CG14834	DCST2	SNX5	Tmcc3	Fpgs		ARRDC2	DCST2	SNX5	PLCL2	SLC6A3
CG8349	SNX5	SGK2	Fbxo36	Secisbp2		TXNIP	SNX5	SGK2	PLCD3	SLC6A2
CG13196	ARHGEF4	LPAR2	Adipor2	Aldh16a1		ARRDC1	ARHGEF4	LPAR2	PLCB1	SLC6A4
Hira	C11orf80	TPM4	Spag1	Slc16a2		ARRDC5	C11orf80	TPM4	PLCZ1	GCNT1
tRNA:Glu-CTC-3-1	NPIPA5	PI4KAP1	Kcnk3	Pbld2			NPIPA5	PI4KAP1	NOXRED1	GCNT2
spz	PDIA2	LINC00599	Commd1	Slc39a5		TLN2	PDIA2	LINC00599	CORIN	GCNT4
CG3071	CCDC162P	SHC2	Tfap2a	Tmigd1		TLN1	CCDC162P	SHC2	EGLN2	GCNT3
CG7968	PLXNB1	COL7A1	Hspb1	Phyhd1		TGM1	PLXNB1	COL7A1	EGLN3	XYLT2
SCCRO4	PI4KAP2	GNB3	Rbpms	Ces1f		EPB42	PI4KAP2	GNB3	EGLN1	XYLT1
SLC22A	INHBE	GADD45B	Evi2a	Ddah1		VRTN	INHBE	GADD45B	TFEB	GCNT7
CG33725	LPAR2	DLG4	Lrrc1	Btnl9		TGM5	LPAR2	DLG4	MITF	PRODH2
CG43124	SYCP2	ANKRA2	Fan1	Acadm		ZBED4	SYCP2	ANKRA2	TFE3	PRODH
CG32755	GRIPAP1	SFI1	Usp54	Slc5a12		TMEM42	GRIPAP1	SFI1	TFEC	ACOX3
CG17010	SLC16A1-AS1	CDH26	Rbm38	Cish		F13A1	SLC16A1-AS1	CDH26	MBP	ACOX2
CG1288	GNB3	SGSM3	Ss18	Dusp11		ZNF618	GNB3	SGSM3	SRSF3	ACOXL
Tsp42Eq	NBEAL2	HOXB-AS1	Rbms2	Rnpepl1		TGM4	NBEAL2	HOXB-AS1	SRSF7	ACOX1
mEFG1	REC8	CYP2E1	Atp1a2	Timd2		TGM7	REC8	CYP2E1	CPM	GK
lncRNA:CR46446	HDAC6	METTL17	Gjb6	Rbpms2		TGM2	HDAC6	METTL17	CPN1	GK3
lncRNA:TS27	GADD45B	TMEM59L	Cystm1	Nit2		ZBED1	GADD45B	TMEM59L	CPE	GK2
CG14642	TTC21A	DCST2	Colec12	Kifc2		BPIFA1	TTC21A	DCST2	AEBP1	PFDN1
CG7251	CYP2E1	LIG1	Fem1al	Slc8a1			CYP2E1	LIG1	CPXM2	CYP4A22
CG44271	CAPN12	TSSK3	Meioc	Dglucy			CAPN12	TSSK3	CPXM1	CYP4A11
wdp	POMT1	FANCG	Kcne1l	Chd3		SULT4A1	POMT1	FANCG	CPD	CYP4F12
Mcm7	FAM86B3P	TNC	Scd3	Spns1		SULT1C2	FAM86B3P	TNC	CPZ	CYP4F11
CG8543	SGK2	ZBTB25	Ppm1b	Trim7		SULT1C4	SGK2	ZBTB25	BCAS1	CYP4X1
Gagr	NEIL1	PLA2G6	Vdac2	Tecr		SULT1E1	NEIL1	PLA2G6	RCAN2	CYP4B1
CG13545	MAPK8IP3	TBX19	Stk39	Treh		SULT2A1	MAPK8IP3	TBX19	RCAN1	CYP4Z1
unpg	PLAT	CLEC4A	Akap12	Hsf2bp		SULT1B1	PLAT	CLEC4A	RCAN3	CYP4F8
Jon65Aiv	FKBP10	ARHGAP4	Chn2	Ndufb5		SULT1C3	FKBP10	ARHGAP4	LPAR1	CYP4F3
CG33919	CHKA	PKD1P6-NPIPP1	Enpp2	Anpep		SULT1A4	CHKA	PKD1P6-NPIPP1	LPAR2	CYP4F22
CG5568	ZFP36	NBPF11	Rufy3	Cyp4a10		SULT1A3	ZFP36	NBPF11	ZNF16	CYP4F2
snoRNA:U3:54Ab	STK36	LRIG2	Chchd3	Eml5		SULT1A2	STK36	LRIG2	ZNF814	CYP4V2
snoRNA:Psi18S-841a	PLA2G6	FAM86B3P	D7Ertd443e	Cbs		SULT2B1	PLA2G6	FAM86B3P	FNTA	CYP26A1
mip40	CDH26	ARFGAP3	Igfbp2	Acsm5		SULT1A1	CDH26	ARFGAP3	MTUS1	CYP26B1
apt	PPFIA4	DDX55	Pkib	Nt5e		SULT6B1	PPFIA4	DDX55		CYP46A1
phol	STRADA	CCDC162P	Baz1a	Mocs1		LOC124907837	STRADA	CCDC162P	NHERF2	GLYAT
snoRNA:Dek-a	TBC1D8	POMT1	Ddx3y	BC004004		MSTO1	TBC1D8	POMT1	NHERF1	GLYATL3
CG8562	DDX55	STX1A	Ccdc146	Tmbim4		RPF1	DDX55	STX1A	PIK3CA	GLYATL2
CG17999	LINC00622	ZFP36	1700099I09Rik	Galnt14		EXOSC2	LINC00622	ZFP36	PIK3CD	GLYATL1B
Osi12	LINC00893	SLC7A7	Fam107b	Sgk2		PTCH1	LINC00893	SLC7A7	PIK3CB	GLYATL1
CG11180	ANKRD29	SLC43A3	1700024G13Rik	Slc27a2		PTCH2	ANKRD29	SLC43A3	PIK3CG	SLC5A2
Spn55B	IL18BP	CRYBB2P1	4930511M06Rik	Msra			IL18BP	CRYBB2P1	PIK3C2B	SLC5A4
Np	SGSM3	FAM227A	Eif3h	Plekhg5		LHFPL5	SGSM3	FAM227A	PIK3C2G	SLC5A1
CG15475	ZNF839	PARP6	Rgs3	Baiap2		LHFPL3	ZNF839	PARP6	PIK3C3	SLC5A3
CG7742	CHMP1B	DNHD1	Ttc39a	Agpat3		LHFPL4	CHMP1B	DNHD1	PIK3C2A	SLC5A10
CG11034	KCND1	SYCE2	Itgb5	Cpeb1		LHFPL1	KCND1	SYCE2	HBS1L	SLC5A11
Fili	ABCC8	CAPRIN2	Bcl6	Gm15348		LHFPL2	ABCC8	CAPRIN2	EEF1A2	SLC5A9
CG14367	BIVM	CCDC163	Fkbp7	Hmgcr		LHFPL6	BIVM	CCDC163	GSPT1	SLC22A12
CG12344	PDE4C	TMEM181	Ebf3	Coq9		SKP1	PDE4C	TMEM181	GSPT2	SLC22A7
CG14418	RBM6	LRSAM1	Plin3	Ehd1			RBM6	LRSAM1	EEF1A1	SLC22A6
Cyp4e2	ARHGAP4	CCNI	S1pr5	Csad		CYP4V2	ARHGAP4	CCNI	MARCHF8	SLC22A9
bsh	SYCE2	CHMP1B	Stk17b	Fggy		CYP4F3	SYCE2	CHMP1B	MARCHF1	SLC22A25
snoRNA:Me28S-U3344b	NPRL2	BTG3	Chdh	Cyp2d9		CYP4F12	NPRL2	BTG3	MARCHF4	SLC22A10
Pfdn1	CC2D1A	MCTS1	Cntn2	Washc2		CYP4A11	CC2D1A	MCTS1	MARCHF9	SLC22A8
CG4995	SIAH1	NOD1	Rin2	B4galt5		CYP4A22	SIAH1	NOD1	MARCHF11	SLC22A24
CG30284	TUBGCP6	NDRG4	Jaml	Scamp2		CYP4F2	TUBGCP6	NDRG4	MARCHF10	SLC22A11
fy	TRIM54	LRRC8D	Cd40	Acox2		CYP4F8	TRIM54	LRRC8D	MARCHF2	SLC22A14
DNaseII	UNC5CL	ZNF83	Grin3b	Eefsec		CYP4X1	UNC5CL	ZNF83	MARCHF3	SLC22A5
CG34297	ATG4B	MUC6	Agap1	Klhl3		CYP4B1	ATG4B	MUC6	MARCHF6	SLC22A2
CG13982	ARHGEF2	TTC23	Psmd4	Trpc1		CYP4F22	ARHGEF2	TTC23	ST18	SLC22A4
NaPi-T	HLA-DOB	REC8	Tbc1d4	Slc5a10		CYP4Z1	HLA-DOB	REC8	MYT1L	SLC22A3
Galphai	DLEC1	NELL1	Dusp16	Lgals8		CYP4F11	DLEC1	NELL1	MYT1	SLC22A13
CG15025	IDUA	CYP4F35P	1700030C14Rik	Ak4		CYP19A1	IDUA	CYP4F35P	CDC5L	SLC22A1
E5	FANCG	PDE8B	Gins3	Msh3		CYP3A4	FANCG	PDE8B	PDE1C	SLC22A15
dos	NLRC4	CAPN12	Ehf	Cspp1		TBXAS1	NLRC4	CAPN12	PDE1A	SLC22A16
CG33453	CTBP1-AS	C2orf92	Nefh	Fbxo36		CYP3A7	CTBP1-AS	C2orf92	PDE1B	SV2C
CG13054	PLCG1	KCNT1	Ccdc28b	Slc25a21		CYP3A5	PLCG1	KCNT1	PDE4C	SVOP
CG14830	METTL17	PDLIM3	Aqp4	Acot8		CYP3A43	METTL17	PDLIM3	PDE4A	SV2B
Sf3a2	COL27A1	BIVM	Kcnj12	Abcc6		CYP3A7-CYP3A51P	COL27A1	BIVM	PDE4B	SV2A
odd	CPNE7	CHKA	Pkp4	Aifm3		CYP46A1	CPNE7	CHKA	PDE4D	PDZK1
GluRIIA	PHC1	PNCK	Gjb1	Dnase1		CYP26B1	PHC1	PNCK	PDE8A	PDZK1P1
CG33127	DNAJB5	TRAF3IP2	Tdrd3	Letm1		CYP26A1	DNAJB5	TRAF3IP2	PDE8B	NHERF4
Sox15	PROSER3	CSMD2	Map4k4	Grip2		H1-5	PROSER3	CSMD2	PDE7A	VEGFA
psidin	TIMM9	AGAP2	Epb41	D630045J12Rik		H1-2	TIMM9	AGAP2	PDE7B	PGF
CG14694	PGAP2	GDNF	Hhatl	Aldh7a1		H1-4	PGAP2	GDNF	SMOX	VEGFB
CG5521	SETDB1	IDUA	Tspan11	Snx8		H1-6	SETDB1	IDUA	PAOX	C2orf80
psd	MEGF6	PPFIA4	Nars	Pou6f1		H1-1	MEGF6	PPFIA4	TMEM52	NEU2
Jon65Ai	CEACAM1	FAXDC2	Ace	Trit1		H1-3	CEACAM1	FAXDC2	UBL3	NEU3
CG10793	C2orf92	DENND4B	Fam110a	Wdtc1		H1-0	C2orf92	DENND4B	EFHD1	NEU4
CG33723	CLEC4A	CCDC74B	Col13a1	Dpep1		H1-8	CLEC4A	CCDC74B	EFHD2	RPL28
CG15556	NFIL3	PLXNB1	Pptc7	Cmah		PGGHG	NFIL3	PLXNB1	SLC25A13	ABCG2
CG4991	CRYBB2P1	BRSK2	1700001O22Rik	Hnf4g			CRYBB2P1	BRSK2	SLC25A12	ABCG1
CG4415	LRP5L	HLA-DOB	Psph	Myrf		SERPINB13	LRP5L	HLA-DOB	PAQR5	ABCG4
PIG-A	SLC43A3	LENG8	Hpcal1	Tbrg4		SERPINB12	SLC43A3	LENG8	PAQR9	ABCG8
Mtr4	IGDCC4	PCBP4	Prkrip1	Slc29a1		SERPINB4	IGDCC4	PCBP4	PAQR3	ABCG5
Eglp3	NDRG4	ANKRD29	Dnajb14	Srsf11		SERPINB3	NDRG4	ANKRD29	PAQR6	KHK
CG30431	HOXB-AS1	GSDME	Yars	Fam184a		SERPINB7	HOXB-AS1	GSDME	TNFRSF12A	CYP2A13
mir-318	CCDC74B	DUSP8	Foxn3	Hdac6		SERPINB1	CCDC74B	DUSP8	SAMD4A	CYP2A6
CG30457	BCAM	PHF19	Ube2e3	Slc5a6		SERPINB11	BCAM	PHF19	SAMD4B	CYP2A7
Ufc1	FAM227A	CATSPERG	Pla2g3	Ercc4		SERPINI1	FAM227A	CATSPERG	EMILIN2	CYP2C9
nw	CCDC163	PHKG1	Itm2b	Gm32461		SERPINI2	CCDC163	PHKG1	BCL2L15	CYP2C18
LysS	BRSK2	GRIPAP1	E330020D12Rik	Dennd1a		SERPINB10	BRSK2	GRIPAP1	DIXDC1	CYP2E1
B9d1	ZBTB25	CTBP1-AS	Pax6	Vill		SERPINB8	ZBTB25	CTBP1-AS	ZNF664	CYP2C8
bab1	MAP3K12	ZNF839	Lipe	Inpp5b		SERPINB6	MAP3K12	ZNF839	BCAT1	CYP2C19
CG43355	CARMIL3	ODF2L	Lpin1	Neb		SERPINB2	CARMIL3	ODF2L	BCAT2	CYP2J2
Rtc1	HPS4	ASIC1	Dner	Gramd1b		SERPINB9	HPS4	ASIC1	PAQR8	CYP2B6
	CERS5	RHCE	Il20rb	Echdc2		SERPINC1	CERS5	RHCE	PAQR7	CYP2F1
	FCHSD1	MEGF6	Tspan2	Fnbp4		SERPINB5	FCHSD1	MEGF6	PAQR4	CYP2U1
	LRSAM1	ELP2	Slain2	Alpl		SERPINE2	LRSAM1	ELP2	PKD2L1	CYP2R1
	FOXD3-AS1	ACOX1	Mreg	Mogat1		SERPINA12	FOXD3-AS1	ACOX1	PKD2L2	CYP2S1
	LINC00599	NLRC4	A730090N16Rik	Cyp2j13		SERPINA11	LINC00599	NLRC4	PKD2	CYP2W1
	CENPU	CPNE7	Tcf7l2	Dhrs3		SERPINA4	CENPU	CPNE7	PKD1	CYP2D6
	TBX19	C3	Kcnip4	Tbc1d13		SERPINA1	TBX19	C3	PKD1L1	CYP1A2
	NINL	URAHP	Etv1	1700119H24Rik		SERPINA5	NINL	URAHP	PKD1L3	CYP17A1
	ACAP3	YJEFN3	Ermard	Inpp5j		SERPINA7	ACAP3	YJEFN3	PKDREJ	CYP1B1
	S100PBP	ZCWPW1	Six4	Mapt		SERPINA6	S100PBP	ZCWPW1	ITGAD	CYP21A2
	ODF2L	ARRDC4	Ak3	Gstt2		SERPINA9	ODF2L	ARRDC4	ITGAM	CYP1A1
	TRIM66	MAGEB2	Ndufb5	Acot11		SERPINA3	TRIM66	MAGEB2	ITGAX	PTH1R
	STX8	ZMYND10	Afap1l2	Usp20		AGT	STX8	ZMYND10	ITGAL	PTH2R
	CYP4F35P	ZDHHC11	Mfsd2a	Vwa8		SERPIND1	CYP4F35P	ZDHHC11	FGF1	VIPR1
	PLA2G4C	CUL7	Mxi1	Atp6v0a1		HMSD	PLA2G4C	CUL7	FGF10	SCTR
	RACK1	C3orf52	Pan3	Cyb5a		SERPINF1	RACK1	C3orf52	FGF7	CRHR2
	LAMA3	ELMOD3	Barhl1	Gfm2		SERPINA10	LAMA3	ELMOD3	FGF2	CALCRL
	LARGE2	ZNF19	Cdkl3	Pcx		SERPING1	LARGE2	ZNF19	FGF16	CRHR1
	SLC7A7	UBA2	Gatad2a	Xpnpep1		SERPINA13P	SLC7A7	UBA2	FGF22	LINC02210-CRHR1
	RBM39	MEI1	Rmdn2	Ppa2		SERPINA2	RBM39	MEI1	FGF3	GLP2R
	CATSPERG	C12orf76	Uqcc1	Aldh6a1		SERPINF2	CATSPERG	C12orf76	FGF9	GCGR
	CLK3	LCNL1	Ngly1	Neat1		SERPINE1	CLK3	LCNL1	FGF20	VIPR2
	PHACTR1	TARBP1	Myo15	Stx5a		SERPINE3	PHACTR1	TARBP1	FGF21	GIPR
	GUSBP11	INPP1	Ninj2	Ttll4		CLEC17A	GUSBP11	INPP1	FGF12	GLP1R
	STARD9	DLEC1	Rsph3a	Tet2		CLEC4C	STARD9	DLEC1	FGF5	GHRHR
	COL11A2	CDHR1	Lpp	Pi4ka		CLEC6A	COL11A2	CDHR1	FGF4	RNF181
	USP40	CYTOR	Tjp2	Slc13a1		CLEC4E	USP40	CYTOR	FGF13	RNF115
	ARHGAP33	RACK1	Yeats4	Smpd4		CD207	ARHGAP33	RACK1	FGF6	RNF126
	SH3BP2	NPIPA8	Psmc1	Egflam		ASGR2	SH3BP2	NPIPA8	FGF14	HGD
	PNCK	FCHSD1	Sec24b	Steap2		CLEC4G	PNCK	FCHSD1	FGF11	SMARCA2
	ANKRA2	PHF21B	Itgb4	P4hb		CD209	ANKRA2	PHF21B	PCOLCE2	SMARCA4
	LRRC8D	LARGE2	Shroom3	Huwe1		ASGR1	LRRC8D	LARGE2	PCOLCE	VDR
	FANCI	TIMM9	Fam78a	Sil1		CLEC4M	FANCI	TIMM9	CDCP2	NR1I3
	ZNF83	NAPSA	4930447F24Rik	Cdh13		FCER2	ZNF83	NAPSA	CUBN	NR1I2
	CSMD2	GPCPD1	Odf2	Slc22a17		CLEC4D	CSMD2	GPCPD1	MFRP	SLC47A1
	CUL9	TRIM54	Tpmt	Rps6kl1		CLEC10A	CUL9	TRIM54	SOST	SLC47A2
	CDHR1	VSIG10	Gstm2	Clpb		CLEC4A	CDHR1	VSIG10	SOSTDC1	LRP2
	ZCWPW1	FAAH	Lhx1	Aldh1l1		REG1B	ZCWPW1	FAAH	ITPK1	VLDLR
	MXD1	CARMIL3	Hagh	Cfd		REG4	MXD1	CARMIL3	PRR35	LRP1B
	SNHG17	MIR6832	Eif3f	Clmn		REG1A	SNHG17	MIR6832	PLAAT3	LRP1
	BTN3A1	GALNT16	Bnip2	Inava		NCAN	BTN3A1	GALNT16	PLAAT1	LRP4
	ZMYND10	CENPU	Fam167a	Slc35d2		BCAN	ZMYND10	CENPU	PLAAT2	LRP5
	AGAP2	GAB2	Rcor3	Acox1		CLEC2L	AGAP2	GAB2	PLAAT4	LRP8
	NPIPA8	EML2	Slu7	Abcf3		KLRC4	NPIPA8	EML2	PLAAT5	LDLR
	GPCPD1	KCND1	Stac	Dgkz		CLEC4F	GPCPD1	KCND1	TNS1	LRP6
	PDLIM7	UNK	Tmem63a	Cox19		KLRC1	PDLIM7	UNK	TNS3	NIT1
	ELMOD3	KCTD15	Epb41l3	Trpm6		KLRC3	ELMOD3	KCTD15	TNS2	NIT2
	SUN1	DHRS1	Trpm8	Evc2		REG3A	SUN1	DHRS1	TNS4	SLC6A8
	CHTF18	MYO15A	Peli2	Slc29a3		KLRG1	CHTF18	MYO15A	PTEN	SLC6A11
	HORMAD1	SIAH1	Ppp2r1b	Grtp1		CLEC3A	HORMAD1	SIAH1	TPTE	SLC6A6
	MAST2	IGDCC4	Lypd6b	Eif2b1		CLEC3B	MAST2	IGDCC4	DNAJC6	SLC6A13
	MAPK11	NPRL2		Erp44		KLRC2	MAPK11	NPRL2	MOBP	SLC6A12
	FIRRE	MXD1		Ttyh2		CLEC19A	FIRRE	MXD1	MYRIP	SLC6A1
	URAHP	FKBP10		Npr2		REG3G	URAHP	FKBP10	RAB5IF	SLC6A9
	MAFA-AS1	TRIM66		Tspan5		COLEC11	MAFA-AS1	TRIM66	TGIF2-RAB5IF	SLC6A7
	EPS8L2	FANCI		Dera		MBL2	EPS8L2	FANCI	PAX3	SLC6A4
	FAAH	LRP5L		Slc35b1		SFTPD	FAAH	LRP5L	PAX7	SLC6A5
	IFT140	LINC00910		Tmem250-ps		COLEC10	IFT140	LINC00910	PROP1	SLC6A14
	WHRN	HINFP		Gm4956			WHRN	HINFP	PAX6	HPS5
	NACA	RUFY3		Sema3b		RNF4	NACA	RUFY3	PAX4	LDHD
	KCTD15	GUSBP4		Vps8		OSER1	KCTD15	GUSBP4	NUDT3	ACSS2
	SLC4A5	MAFA-AS1		Rbks		SMYD4	SLC4A5	MAFA-AS1	NUDT4B	ACSS1
	GALNT16	PALLD		Map2k6		ZMYND15	GALNT16	PALLD	NUDT10
	KCNT1	FBXO17		Srebf1		SMYD3	KCNT1	FBXO17	NUDT11	TMEM143
	RPS8	SGCE		Mfge8		SMYD1	RPS8	SGCE	NUDT4	PDZK1IP1
	DQX1	PROB1		Akr1d1		SMYD2	DQX1	PROB1	RPS10-NUDT3	MTX1
	CCDC57	HDAC6		Slc16a5		ZAP70	CCDC57	HDAC6	LRRC49	MTX3
	TNC	GNPAT		Notum		SYK	TNC	GNPAT	KCNA2	MTX2
	DGKD	PDE4C		Chd4		SUSD1	DGKD	PDE4C	KCNA4	SLC5A9
	YJEFN3	CLU		Samm50		PTPRK	YJEFN3	CLU	KCNA10	SLC5A4
	MFSD8	SLC22A31		Tbc1d22b		PTPRU	MFSD8	SLC22A31	KCNA5	SLC5A2
	OBSCN	MED9		Atp11a		PTPRT	OBSCN	MED9	KCNA1	SLC5A11
	DHRS1	SRRM1		Insrr		PTPRM	DHRS1	SRRM1	KCNA3	SLC5A10
	CUL7	ARHGAP33		Fmnl1		FLT4	CUL7	ARHGAP33	KCNA6	SLC5A1
	SPEG	CPNE5		Farsa		RET	SPEG	CPNE5	KCNA7	SLC5A3
	NAPSA	PHC3		Tmco3		FGFR4	NAPSA	PHC3	KCNC4	SARDH
	GGT1	ACAP3		Stra6l		TEK	GGT1	ACAP3	KCNG3	DMGDH
	PHF21B	FLCN		Map4k2		PDGFRL	PHF21B	FLCN	KCND1	PDPR
	NOD1	GAL3ST4		Aoah		TIE1	NOD1	GAL3ST4	KCNS2	TANGO2
	IFT122	RUNX2		Trio		STIL	IFT122	RUNX2	KCNV1	MRPS24
	TPM4	RFC5		Wdfy1		LMTK2	TPM4	RFC5	KCNV2	SP5
	SMIM19	IL6R		Ubxn8		KDR	SMIM19	IL6R	KCNB2	SP3
	DUS4L	PARD6G-AS1		Atg16l1		FLT3	DUS4L	PARD6G-AS1	KCNG4	SP9
	SRRM1	LINC01359		Dhdds		STYK1	SRRM1	LINC01359	KCND3	SP8
	MEI1	CC2D1A		Fbxo22		FGFRL1	MEI1	CC2D1A	KCNS1	SP7
	L3MBTL1	PAXIP1-AS2		Cyp2f2		KIT	L3MBTL1	PAXIP1-AS2	KCNG1	KLF13
	PDE8B	RBM6		Tmem120a		FGFR3	PDE8B	RBM6	KCNC1	KLF9
	SNORA10	TBC1D8		Igfbp4		PDGFRA	SNORA10	TBC1D8	KCNB1	KLF14
	PVT1	DCTN2		Cd63		AATK	PVT1	DCTN2	KCNC3	SP6
	RUFY3	STX8		Bcat2		FLT1	RUFY3	STX8	KCNS3	SP4
	KNTC1	GPBP1L1		Dgkq		PDGFRB	KNTC1	GPBP1L1	KCNC2	LZTR1
	CHD5	EIF3L		Ndel1		CSF1R	CHD5	EIF3L	KCND2	SLC36A1
	PHKG1	SLC4A5		Nedd4l		FGFR1	PHKG1	SLC4A5	KCNF1	SLC36A3
	SLC9A3-AS1	MAPK11		Rbm5		RSRC2	SLC9A3-AS1	MAPK11	KCNG2	SLC36A4
	CPNE5	ZNF385C				FGFR2	CPNE5	ZNF385C	NACC2	SLC36A2
	PCBP4	CALCOCO2				H1-5	PCBP4	CALCOCO2	NACC1	UGT3A1
	ALDH8A1	PREX2				H1-2	ALDH8A1	PREX2	TMCC3	UGT3A2
	TRIM45	POLA2				H1-4	TRIM45	POLA2	TMCC2	UGT1A8
	TMEM181	LINC00893				H1-6	TMEM181	LINC00893	TMCC1	UGT2B15
	GARNL3	CDC25C				H1-1	GARNL3	CDC25C	FBXO36	UGT1A6
	SPPL2B	PDLIM7				H1-3	SPPL2B	PDLIM7	FBXO15	UGT2B4
	TARBP1	SLC9A3-AS1				H1-0	TARBP1	SLC9A3-AS1	ADIPOR2	UGT1A1
	DNAH2	EIF2D				H1-8	DNAH2	EIF2D	ADIPOR1	UGT2A1
	GAL3ST4	DTL				OSBPL9	GAL3ST4	DTL	PAQR3	UGT2B28
	POGZ	LRRC71				OSBPL5	POGZ	LRRC71	PAQR4	UGT2B7
	FBXO17	PHTF1				OSBPL11	FBXO17	PHTF1	SPAG1	UGT1A10
	ING5	GCNT4				OSBPL10	ING5	GCNT4	TOMM34	UGT2B10
	MYO15A	FOXD3-AS1				OSBPL8	MYO15A	FOXD3-AS1	KCNK3	UGT2B17
	THOC1	LPP				CENPE	THOC1	LPP	KCNK9	UGT8
	SMARCD3	TPCN1				KIF3B	SMARCD3	TPCN1	KCNK15	UGT2B11
	WDR90	RASGEF1B				KIF3C	WDR90	RASGEF1B	KCNK17	UGT2A2
	CYTOR	ZSWIM8				KIF17	CYTOR	ZSWIM8	KCNK6	UGT1A4
	UBA2	KNTC1				KIF18B	UBA2	KNTC1	KCNK5	UGT2A3
	SLC22A31	CHD5				KIF22	SLC22A31	CHD5	KCNK16	UGT1A9
	NKAP	NTN5				KIF19	NKAP	NTN5	KCNK7	UGT1A7
	SNRPA	DLGAP1-AS2				KIF7	SNRPA	DLGAP1-AS2	KCNK2	LOC101929773
	CLCNKB	CHTF18				KIF18A	CLCNKB	CHTF18	KCNK10	UGT1A5
	CYP27C1	ATXN3				KIF27	CYP27C1	ATXN3	KCNK1	UGT1A3
	CDH4	HPS4				KIF21B	CDH4	HPS4	KCNK4	ACOT4
	MED9	SMAD2				TTLL8	MED9	SMAD2	KCNK13	ACOT6
	ENGASE	KLHDC2				TTLL3	ENGASE	KLHDC2	KCNK12	ACOT2
	SEMA5B	MYH7B				TTLL10	SEMA5B	MYH7B	KCNK18	BAAT
	DPY19L3	CLCNKB				TTL	DPY19L3	CLCNKB	COMMD1	ACOT1
	INPP1	APOL6				ARPC4-TTLL3	INPP1	APOL6	TFAP2A	CISD3
	CRMP1	LRRK1				TTLL6	CRMP1	LRRK1	TFAP2C	SH3GLB2
	BIRC6-AS2	SNHG17				TTLL1	BIRC6-AS2	SNHG17	TFAP2B	SH3GLB1
	LINC02348	MAPK8IP3				TTLL2	LINC02348	MAPK8IP3	TFAP2E	SLC22A9
	ALAD	CCDC17				TTLL5	ALAD	CCDC17	TFAP2D	SLC22A25
	CARD8	FIRRE					CARD8	FIRRE	HSPB1	SLC22A10
	LRRC37A2	PVR					LRRC37A2	PVR	HSPB8	SLC22A24
	POLB	LINC00346				CTDNEP1	POLB	LINC00346	CRYAA	SLC22A7
	RFPL2	DPY19L3				CTDSPL2	RFPL2	DPY19L3	HSPB2	SLC22A12
	KLHL3	L3MBTL1				CTDSP2	KLHL3	L3MBTL1	HSPB6	SLC22A6
	MUC6	PRSS23				CTDSPL	MUC6	PRSS23	CRYAB	SLC22A8
	RIMKLB	NINL				CTDSP1	RIMKLB	NINL	LOC102724652	SLC22A11
	REV1	IFT172				TIMM50	REV1	IFT172	HSPB7	SLC22A2
	CMC4	LINC02348				CTU1	CMC4	LINC02348	HSPB3	SLC22A4
	TRO	ALDH8A1				CIDEA	TRO	ALDH8A1	RBPMS	SLC22A14
	ATXN3	COL23A1				CIDEB	ATXN3	COL23A1	RBPMS2	SLC22A5
	MIAT	SH3BP2				CIDEC	MIAT	SH3BP2	EVI2A	SLC22A15
	MYH7B	IL18BP				DFFA	MYH7B	IL18BP	LRRC1	SLC22A16
	ZNF385C	RBM44				CBS	ZNF385C	RBM44	SCRIB	SLC22A3
	MRNIP	RDM1				LOC102724560	MRNIP	RDM1	FAN1	SLC22A13
	NECAB2	NACA					NECAB2	NACA	USP54	SLC22A1
	PROB1	ATG4B				C1RL	PROB1	ATG4B	USP53	SVOP
	PAXIP1-AS2	MIAT				PRSS54	PAXIP1-AS2	MIAT	RBM38	SV2C
	NUDT9	NKAP				C1R	NUDT9	NKAP	RBM24	SV2B
	PPP1R15B	SLC39A5				PROC	PPP1R15B	SLC39A5	SNRNP70	SV2A
	POLE	SNORA10				F7	POLE	SNORA10	RBM3	SLC13A3
	SSH3	PDIA5				F9	SSH3	PDIA5	SS18	SLC13A5
	GUSB	RBFADN				F10	GUSB	RBFADN	SS18L2	SLC13A4
	SLC25A16	ANP32B				PROZ	SLC25A16	ANP32B	SS18L1	SLC13A1
	CCDC17	BIRC6-AS2				SLC6A7	CCDC17	BIRC6-AS2	RBMS2	SLC13A2
	THAP3	BBS5				SLC6A9	THAP3	BBS5	RBMS1	ATOSA
	ADGRB2	TRIM45				SLC6A14	ADGRB2	TRIM45	RBMS3	ATOSB
	TCIRG1	ERC2				SLC6A8	TCIRG1	ERC2	ATP1A2	GGT1
	EIF2D	ING5				SLC6A1	EIF2D	ING5	ATP1A3	GGT2P
	UNK	SMIM19				SLC6A11	UNK	SMIM19	ATP1A1	GGT3P
	NUP85	ACRBP				SLC6A12	NUP85	ACRBP	ATP1A4	GGTLC3
	CCDC181	COL11A2				SLC6A13	CCDC181	COL11A2	ATP12A	GGTLC1
	ARFGAP3	FTCD				SLC6A6	ARFGAP3	FTCD	ATP4A	LOC102724197
	TRIP10	HM13-AS1				ARX	TRIP10	HM13-AS1	GJB6	GGTLC2
	SZT2	POLB				ESX1	SZT2	POLB	GJB2	GGT5
	TGM1	SLC5A1				RHOXF1	TGM1	SLC5A1	GJB1	GGT6
	ZNF354A	WDR90				HESX1	ZNF354A	WDR90	CYSTM1	GGT7
	GDNF	LAG3				MIXL1	GDNF	LAG3	COLEC12	PBLD
	MCTS1	R3HDM2				DUXA	MCTS1	R3HDM2	FEM1A	ODF2L
	PHF19	ADIPOR1				DUXB	PHF19	ADIPOR1	FEM1C	GPX4
	RDM1	ARHGAP25				RAX2	RDM1	ARHGAP25	FEM1B	GPX6
	SDHAP1	SETDB1				PRRX2	SDHAP1	SETDB1	MEIOC	GPX7
	GUSBP4	LINC00659				RAX	GUSBP4	LINC00659	KCNE5	GPX8
	ACRBP	BCAM				PROP1	ACRBP	BCAM	SCD	GPX2
	LRRC37B	EIF4E3				OTX2	LRRC37B	EIF4E3	SCD5	GPX3
	NAPG	PVT1				CRX	NAPG	PVT1	PPM1B	GPX5
	CLU	GUSBP11				PRRX1	CLU	GUSBP11	PPM1A	GPX1
	HM13-AS1	GARNL3				SHOX	HM13-AS1	GARNL3	PPM1N	GSS
	PPP2R2D	DNAH1				PHOX2A	PPP2R2D	DNAH1	ILKAP	WHRN
	VSIG10	THAP3				SHOX2	VSIG10	THAP3	PPM1G	PDZD7
	PRSS23	ARIH2				PHOX2B	PRSS23	ARIH2	PPM1E	FRRS1
	SRRM2	TRIB2				SEBOX	SRRM2	TRIB2	PPM1F	REELD1
	PDE8A	FAXC				ISX	PDE8A	FAXC	VDAC2	BPHL
	C12orf76	PTPRM				GSC2	C12orf76	PTPRM	VDAC1	SMCP
	RBM25	PHC1				RHOXF2	RBM25	PHC1	VDAC3	MARCHF9
	LRRK1	ABCC8				RHOXF2B	LRRK1	ABCC8	STK39	MARCHF11
	RBM44	CARD8				PITX3	RBM44	CARD8	OXSR1	MARCHF4
	UBL4B	SSH3				DPRX	UBL4B	SSH3	AKAP12	MARCHF1
	MMEL1	ZNF354A				PITX2	MMEL1	ZNF354A	CHN2	MARCHF8
	FTCD	FAM149B1				GSK3A	FTCD	FAM149B1	CHN1	MARCHF10
	GRK4	GGT1				GSK3B	GRK4	GGT1	ENPP2	MARCHF6
	TF	GRK4				FGFR1OP2	TF	GRK4	ENPP1	MARCHF2
	ADA	GPAT2				SIKE1	ADA	GPAT2	ENPP3	MARCHF3
	ULK1	SPPL2B				RRBP1	ULK1	SPPL2B	ENPP5	MAP2K2
	MECP2	EEF1A1				MAPK1IP1L	MECP2	EEF1A1	ENPP7	MAP2K1
	SPAG5	PANK2				KTN1	SPAG5	PANK2	ENPP6	MAP2K5
	PLEKHG2	RBM39					PLEKHG2	RBM39	ENPP4	MAP2K4
	UNC13A	RFPL2				CAPSL	UNC13A	RFPL2	RUFY3	MAP2K3
	RPS15A	MAMSTR					RPS15A	MAMSTR	RUFY2	MAP2K7
	NXF1	ABCA13					NXF1	ABCA13	RUFY1	MAP2K6
	ARPC3	LAT2					ARPC3	LAT2	CHCHD3	FPGS
	C3	TGM1				CSPG4	C3	TGM1	CHCHD6	SECISBP2
	CCDC174	POGZ				FREM3	CCDC174	POGZ	C10orf90	SECISBP2L
	PHC3	LRRC37B				FREM1	PHC3	LRRC37B	IGFBP2	ALDH16A1
	CMTM3	WSB2				FREM2	CMTM3	WSB2	IGFBP5	ALDH1B1
	TTC23	PSPH				FRAS1	TTC23	PSPH	IGFBP3	ALDH1A2
	NPR2	IL12RB2				NDC1	NPR2	IL12RB2	IGFBP6	ALDH1L2
	CAPN3	LPIN1				REXO5	CAPN3	LPIN1	IGFBP1	ALDH2
	CDC25C	DGKD				REXO1	CDC25C	DGKD	PKIB	ALDH1A3
	TMEM94	C10orf67				ISG20	TMEM94	C10orf67	PKIA	ALDH8A1
	GCGR	FAM122C				AEN	GCGR	FAM122C	BAZ1A	ALDH1L1
	DLGAP4-AS1	SNORD89				ISG20L2	DLGAP4-AS1	SNORD89	DDX3Y	ALDH1A1
	SLC47A1	CYP27C1				REXO1L1P	SLC47A1	CYP27C1	DDX3X	ALDH9A1
	NTN5	SOX21-AS1				REXO4	NTN5	SOX21-AS1	DDX4	SLC16A2
	EEF1AKMT2	IFT140					EEF1AKMT2	IFT140	CCDC146	SLC16A7
	PATL2	RPS6KA2					PATL2	RPS6KA2		SLC16A1
	HLA-F-AS1	NECAB2					HLA-F-AS1	NECAB2	FAM107B	SLC16A10
	LRRC71	CATSPERB				CDA	LRRC71	CATSPERB	FAM107A	SLC16A8
	RHCE	CCDC174					RHCE	CCDC174	C10orf53	SLC16A3
	CEP250	ADA				HIRA	CEP250	ADA		SLC16A5
	FBXO46	SPEG					FBXO46	SPEG	EIF3H	SLC16A14
	HOXA2	CMTM3					HOXA2	CMTM3	RGS3	SLC16A6
	CRLF3	ST3GAL3				UTP15	CRLF3	ST3GAL3	RGS21	SLC16A12
	EML2	ENGASE					EML2	ENGASE	RGS20	SLC16A4
	PIGZ	USP40				DCUN1D5	PIGZ	USP40	RGS14	SLC16A9
	LCNL1	DLGAP4-AS1				DCUN1D4	LCNL1	DLGAP4-AS1	RGS4	SLC16A13
	C20orf204	DUS4L				DCUN1D2	C20orf204	DUS4L	RGS6	SLC16A11
	FAM219B	LINC01089				DCUN1D1	FAM219B	LINC01089	RGS1	PBLD
	FAM13A-AS1	BMS1P14				DCUN1D3	FAM13A-AS1	BMS1P14	RGS2	SLC39A5
	NAB1	PDE10A				SLC22A5	NAB1	PDE10A	RGS19	SLC39A14
	CNPY1	NPAS2				SLC22A4	CNPY1	NPAS2	RGS13	SLC39A7
	ZNF23	NOM1				SLC22A3	ZNF23	NOM1	RGS7	SLC39A6
	IKBKB	PTMA				SLC22A1	IKBKB	PTMA	RGS5	SLC39A4
	FAXDC2	SNRPA				SLC22A16	FAXDC2	SNRPA	RGS18	SLC39A12
	CAMTA1	PPP2R2D				SLC22A2	CAMTA1	PPP2R2D	RGS9	SLC39A10
	GAB2	RPS8				SLC22A6	GAB2	RPS8	RGS16	SLC39A8
	ATM	GCGR				SLC22A14	ATM	GCGR	RGS17	SLC39A13
	RFC5	LIMS2				SLC22A25	RFC5	LIMS2	RGS10	TMIGD1
	NOP58	ZNF341				SLC22A24	NOP58	ZNF341	RGS12	PHYHD1
	KLHDC4	SERGEF				SLC22A11	KLHDC4	SERGEF	RGS8	CES1
	MIR6832	SUN1				SLC22A9	MIR6832	SUN1	RGS11	CES3
	RBFADN	SEPSECS				SLC22A10	RBFADN	SEPSECS	TTC39A	CES4A
	CATSPERB	HEXA				SLC22A12	CATSPERB	HEXA	TTC39B	CES5A
	PKD1	KCNMA1				SLC22A8	PKD1	KCNMA1	TTC39C	CES2
	PER1	MARCKS				SLC22A13	PER1	MARCKS	ITGB5	NLGN3
	R3HDM2	FAM13A-AS1				SLC22A7	R3HDM2	FAM13A-AS1	ITGB1	NLGN1
	TADA2A	CUL9				SLC22A15	TADA2A	CUL9	ITGB4	NLGN4Y
	PDIA5	ZMYM2				SLC22A31	PDIA5	ZMYM2	ITGB3	NLGN4X
	RASGEF1B	SLC25A16				SLC22A23	RASGEF1B	SLC25A16	ITGB8	NLGN2
	GPBP1L1	GUSB				SLC22A20P	GPBP1L1	GUSB	ITGB7	CEL
	FAM122C	HMGN5					FAM122C	HMGN5	ITGB2	ACHE
	PARD6G-AS1	EEF1AKMT2					PARD6G-AS1	EEF1AKMT2	ITGB6	BCHE
	LAG3	EMX2OS				PRSS3	LAG3	EMX2OS	BCL6	CES1P1
	SLC22A5	PITPNM3				KLK14	SLC22A5	PITPNM3	BCL6B	DDAH1
	TBC1D20	ARHGEF4				KLK13	TBC1D20	ARHGEF4	FKBP7	DDAH2
	NPAS2	DHPS				KLK8	NPAS2	DHPS	FKBP14	BTNL9
	INTS3	RFC2				PRSS2	INTS3	RFC2	FKBP9	BTN3A3
	MTIF3	MARF1				PRSS3P2	MTIF3	MARF1	FKBP11	BTN3A1
	ANP32B	TF				TMPRSS4	ANP32B	TF	FKBP1B	BTNL2
	PRKRA	SNRNP27				TMPRSS15	PRKRA	SNRNP27	FKBP10	BTN3A2
	DUSP8	UBL4B				HPN	DUSP8	UBL4B	FKBP1A	BTN2A2
	USP32P3	CRMP1				KLK5	USP32P3	CRMP1	FKBP3	BTN1A1
	RPL6	DKC1				KLK9	RPL6	DKC1	FKBP1C	ERMAP
	ZNF316	DHRS11				KLK2	ZNF316	DHRS11	FKBP4	BTN2A1
	PTMA	SLC22A5				KLK7	PTMA	SLC22A5	FKBP8	ICOSLG
	C5AR1	TUBGCP6				KLK12	C5AR1	TUBGCP6	FKBP5	TRIM38
	LPIN1	AMHR2				KLK3	LPIN1	AMHR2	FKBP6	TRIM64
	TRAF3IP2	CIRBP				KLK6	TRAF3IP2	CIRBP	EBF3	RNF39
	MTMR3	MAP3K20-AS1				KLK11	MTMR3	MAP3K20-AS1	EBF4	TRIM11
	OLFM2	CARS-AS1				PRSS1	OLFM2	CARS-AS1	EBF2	TRIM27
	SPAAR	NAPG				KLK4	SPAAR	NAPG	EBF1	TRIM75
	MEIS3	NUP85				KLK1	MEIS3	NUP85	PLIN3	TRIM58
	SPATA20	CHRNA3				KLK15	SPATA20	CHRNA3	PLIN2	TRIM64C
	GPAT2	ACSL6				PRSS55	GPAT2	ACSL6	PLIN5	TRIM60
	PPEF1	DQX1				KLKB1	PPEF1	DQX1	PLIN1	BTNL3
	EMX2OS	IFT122				RBKS	EMX2OS	IFT122	S1PR5	TRIM39-RPP21
	NR4A1	MIR4435-2HG					NR4A1	MIR4435-2HG	S1PR3	TRIM41
	RFC2	ATM				CD63	RFC2	ATM	STK17B	TRIM35
	SUGT1P1	OR13J1				GFM1	SUGT1P1	OR13J1	STK17A	TRIM21
	MSLN	NGEF				GFM2	MSLN	NGEF	CHDH	TRIM39
	NSMCE3	PDE8A					NSMCE3	PDE8A	CNTN2	BTNL8
	LRRC66	PATL2					LRRC66	PATL2	CNTN5	TRIM68
	ARVCF	KLHL3				CMA1	ARVCF	KLHL3	CNTN3	TRIM61
	ARID5A	UNC5B-AS1				GZMA	ARID5A	UNC5B-AS1	CNTN1	TRIM64B
	ZFYVE28	CTSZ				GZMH	ZFYVE28	CTSZ	CNTN4	ACADM
	DLGAP1-AS2	PPP1R15B				GZMK	DLGAP1-AS2	PPP1R15B	CNTN6	ACAD8
	BRIP1	LINC-PINT				GZMB	BRIP1	LINC-PINT	L1CAM	IVD
	PANK2	PABPC1				CTSG	PANK2	PABPC1	CHL1	ACADS
	HOXA5	LINC01341				CFD	HOXA5	LINC01341	NFASC	ACADL
	PDLIM3	XKR6				CCDC34	PDLIM3	XKR6	NRCAM	ACADSB
	NT5M	IFT27				RNF4	NT5M	IFT27	RIN2	SLC5A12
	UBR4	FGGY				SLITRK3	UBR4	FGGY	RIN3	SLC5A8
	VEGFC	RABL2A				SLITRK5	VEGFC	RABL2A	RIN1	SLC5A6
	UBE2D2	CAPN3				MCM7	UBE2D2	CAPN3	RINL	SLC5A5
	RPL23	SNORA71E					RPL23	SNORA71E	JAML	SLC5A11
	LINC00346	SPAAR					LINC00346	SPAAR	CD40	CISH
	DHPS	COL27A1					DHPS	COL27A1	TNFRSF11B	SOCS2
	CHD2	RPS15A				GBX1	CHD2	RPS15A	TNFRSF6B	SOCS6
	SENP3	C20orf204				GBX2	SENP3	C20orf204	TNFRSF14	SOCS3
	UCKL1	MRNIP				PRSS37	UCKL1	MRNIP	GRIN3B	SOCS7
	APOL6	YPEL1				GZMB	APOL6	YPEL1	GRIN3A	DUSP11
	PTPRM	ATP2C2				CTSG	PTPRM	ATP2C2	GRIN2A	RNGTT
	COL23A1	SEMA5B				CMA1	COL23A1	SEMA5B	GRIN2C	RNPEPL1
	PPP3CB-AS1	SMAD3				GZMH	PPP3CB-AS1	SMAD3	GRIN2B	LTA4H
	SNORD89	PRKCQ-AS1				TPSD1	SNORD89	PRKCQ-AS1	GRIN2D	RNPEP
	RPL18	PRKRA					RPL18	PRKRA	GRIA3	AOPEP
	LMAN1L	RIMKLB				ACSM6	LMAN1L	RIMKLB	GRIK2	HAVCR1
	PMEPA1	OIP5-AS1				AACS	PMEPA1	OIP5-AS1	GRIA2	TIMD4
	SMARCC2	PYROXD1				ACSS3	SMARCC2	PYROXD1	GRID1	RBPMS2
	C5orf66	GLIS3				ACSL4	C5orf66	GLIS3	GRID2	RBPMS
	DDX59	VEGFC				SLC27A4	DDX59	VEGFC	GRIK3	NIT2
	FLCN	PTMS				SLC27A5	FLCN	PTMS	GRIK4	NIT1
	KLC3	RBM25				SLC27A6	KLC3	RBM25	GRIN1	VNN1
	DHRS11	UNC13A				ACSL6	DHRS11	UNC13A	GRIK5	VNN2
	SERGEF	OR7E14P				SLC27A2	SERGEF	OR7E14P	GRIA1	KIFC2
	COQ4	SMARCD3				ACSBG2	COQ4	SMARCD3	GRIK1	KIF25
	SLC39A5	CCDC181				SLC27A1	SLC39A5	CCDC181	GRIA4	KIFC1
	DCTN2	CHKB				ACSL3	DCTN2	CHKB	AGAP1	KIFC3
	MCF2L	BRIP1				SLC27A3	MCF2L	BRIP1	AGAP6	SLC8A1
	BTN3A2	BTN3A2				ACSL1	BTN3A2	BTN3A2	AGAP4	SLC8A2
	LINC01089	SUGT1P1				ACSBG1	LINC01089	SUGT1P1	AGAP5	SLC8A3
	EPCAM	EPS8L2				ACSF3	EPCAM	EPS8L2	AGAP9	DGLUCY
	SLBP	DAP3				MED24	SLBP	DAP3	AGAP2	CHD3
	KIAA1257	DDX59					KIAA1257	DDX59	AGAP3	CHD4
	SUMO2	ZNF316					SUMO2	ZNF316	AGAP11	CHD5
	LINC00659	MSLN				LIN37	LINC00659	MSLN	AGAP7P	HELLS
	RNF213	MTF2				IL31RA	RNF213	MTF2	PSMD4	CHD6
	PHF12	CERS5				DDX3Y	PHF12	CERS5	TBC1D4	CHD9
	FAM149B1	HOXA2				ATP5IF1	FAM149B1	HOXA2	TBC1D1	SMARCA1
	ABCA13	C17orf75				DDX3X	ABCA13	C17orf75	EVI5L	CHD1
	LYPD6B	EDN1				DDX4	LYPD6B	EDN1	EVI5	CHD2
	TMEM44-AS1	RABL2B				YY1	TMEM44-AS1	RABL2B	DUSP16	CHD7
	COL20A1	COL20A1				YY2	COL20A1	COL20A1	DUSP8	SMARCA5
	LINC01341	NT5M				ZFP42	LINC01341	NT5M	DUSP1	SPNS1
	CIRBP	CLK3					CIRBP	CLK3	DUSP5	SPNS3
	GNPAT	CNTNAP3				CPB1	GNPAT	CNTNAP3	DUSP10	SPNS2
	TNK2	ACSBG1				CPB2	TNK2	ACSBG1	DUSP4	TRIM7
	SMAD3	CBR3-AS1				CPA1	SMAD3	CBR3-AS1	DUSP2	TRIM61
	ZNF19	PER1				CPA3	ZNF19	PER1	DUSP9	TRIM5
	CARMIL2	SCAMP4				CPA5	CARMIL2	SCAMP4	DUSP7	TRIM17
	KDELR3	BCL2				CPA6	KDELR3	BCL2	DUSP6	TRIM26
	ZMYM2	CDH4				CPO	ZMYM2	CDH4	STYX	TRIM77
	KRBA1	NR4A1				CPA4	KRBA1	NR4A1	DUSP26	TRIM31
	SREBF1	RNF10				CPA2	SREBF1	RNF10	SSH3	TRIML2
	NBDY	MAP3K12				SLC27A2	NBDY	MAP3K12	DUSP29	TRIM68
	HMCN2	UBE2D2				ACSF3	HMCN2	UBE2D2	SSH2	TRIM34
	FAXC	KPNA7				GLOD4	FAXC	KPNA7	DUSP12	TRIM22
	MARF1	KDELR3				MCEE	MARF1	KDELR3	DUSP13B	TRIM10
	GRIN1	LINC00630				GLO1	GRIN1	LINC00630	DUSP28	TRIM39
	RPL13	LMAN1L				PINX1	RPL13	LMAN1L	DUSP15	TRIM21
	EDN1	FHL3				GPATCH4	EDN1	FHL3	SSH1	TRIML1
	ATG9B	SLC16A14				SERPINB11	ATG9B	SLC16A14	DUSP22	TRIM35
	LINC00937	NMT1				SERPINB1	LINC00937	NMT1	DUSP19	TRIM60
	SLC5A1	NPR2				SERPINB9	SLC5A1	NPR2	DUSP3	TRIM58
	WDR59	HHIPL1				SERPINB2	WDR59	HHIPL1		TRIM6-TRIM34
	DAP3	OLFM2				SERPINB6	DAP3	OLFM2	GINS3	TRIM75
	CEBPB-AS1	PICK1				SERPINB10	CEBPB-AS1	PICK1	EHF	TRIM62
	RUNX2	ADGRG1				SERPINB8	RUNX2	ADGRG1	ELF3	TRIM4
	COA1	ZNF185				SERPINB5	COA1	ZNF185	ELF5	TRIM27
	MED15	RHOXF1-AS1				SERPINB4	MED15	RHOXF1-AS1	ELF2	TRIM11
	MED26	SPATA20				SERPINB3	MED26	SPATA20	ELF4	TRIM72
	RNF103	CNPY1				SERPINB12	RNF103	CNPY1	ELF1	TRIM50
	RILPL1	COA1				SERPINB13	RILPL1	COA1	NEFH	TRIM38
	C17orf75	ARID5A				SERPINI1	C17orf75	ARID5A	INA	TRIM6
	GNAS	FXYD6				SERPINB7	GNAS	FXYD6	NEFL	TECR
	PVR	KIAA1257				SERPINI2	PVR	KIAA1257	CCDC28B	TECRL
	FAM104A	MAFG				SERPINE2	FAM104A	MAFG	CCDC28A	TREH
	RYR1	PGAP3				SERPINA12	RYR1	PGAP3	AQP4	HSF2BP
	SMAD2	MMEL1				SERPINC1	SMAD2	MMEL1	AQP1	NDUFB5
	FRMD4A	DUS2				SERPINA7	FRMD4A	DUS2	AQP5	ANPEP
	OR13J1	RALGPS1				SERPINA5	OR13J1	RALGPS1	MIP	ENPEP
	TEP1	ABHD12B				SERPINA9	TEP1	ABHD12B	AQP6	LVRN
	HINFP	MFSD8				SERPINA3	HINFP	MFSD8	AQP2	ERAP2
	ZC3H12A	SYN2				SERPINA6	ZC3H12A	SYN2	AQP9	NPEPPS
	MOK	EPCAM				SERPINA4	MOK	EPCAM	AQP3	ERAP1
	ZMYM5	SERPINF1				SERPINA11	ZMYM5	SERPINF1	AQP10	LNPEP
	ARRB2	CARMIL2				SERPINA1	ARRB2	CARMIL2	AQP7	TRHDE
	AKT2	TEP1				AGT	AKT2	TEP1	AQP7B	CYP4A11
	RMI2	MEIS3				SERPIND1	RMI2	MEIS3	AQP8	CYP4A22
	DNAJC12	HLA-F-AS1				HMSD	DNAJC12	HLA-F-AS1	KCNJ12	CYP4F11
	LINC00910	LINC01977				SERPINF1	LINC00910	LINC01977	KCNJ18	CYP4F12
	TRIB2	CEBPB-AS1				SERPINE3	TRIB2	CEBPB-AS1	KCNJ2	CYP4F22
	PITPNM3	LHFPL2				SERPING1	PITPNM3	LHFPL2	KCNJ14	CYP4F2
	RABL2B	CHRM3				SERPINE1	RABL2B	CHRM3	KCNJ4	CYP4F3
	HIP1R	LSM11				SERPINA2	HIP1R	LSM11	KCNJ6	CYP4F8
	COLQ	RPL23				SERPINF2	COLQ	RPL23	KCNJ3	CYP4Z1
	ATP2C2	POLD4				SERPINH1	ATP2C2	POLD4	KCNJ9	CYP4B1
	BRD9	CNKSR1				SERPINA10	BRD9	CNKSR1	KCNJ5	CYP4X1
	LIMS2	ADAMTS1				ST14	LIMS2	ADAMTS1	KCNJ13	CYP4V2
	SCAMP4	ENTPD3				TPSG1	SCAMP4	ENTPD3	KCNJ10	CYP46A1
	GCNT4	UTS2				PRSS41	GCNT4	UTS2	KCNJ11	CYP26A1
	PICK1	MAL2				TMPRSS6	PICK1	MAL2	KCNJ15	CYP26B1
	LINC00632	FAAP24				PRSS27	LINC00632	FAAP24	KCNJ1	EML5
	LPP	RBM24				TMPRSS7	LPP	RBM24	KCNJ8	EML6
	MAP4K1	ZMYM1				TPSB2	MAP4K1	ZMYM1	PKP4	EML2
	KRT16P3	ASB1				PRSS22	KRT16P3	ASB1	CTNND2	EML1
	CBR3-AS1	ZPR1				PRSS33	CBR3-AS1	ZPR1	ARVCF	EML4
	AMHR2	LYPD6B				PRSS21	AMHR2	LYPD6B	CTNND1	EML3
	MYRF	AMOTL2				TPSAB1	MYRF	AMOTL2	PKP1	CBS
	ACSL6	SPATA21				PRSS8	ACSL6	SPATA21	PKP2	LOC102724560
	NAA10	WDR45B				TMPRSS11E	NAA10	WDR45B	PKP3	ACSM5
	ZNF331	MNT				TMPRSS11D	ZNF331	MNT	GJB1	ACSM4
	NME9	TCP11				TMPRSS11F	NME9	TCP11	GJB2	ACSM3
	UNC5B-AS1	SLC44A3-AS1				TMPRSS9	UNC5B-AS1	SLC44A3-AS1	GJB6	ACSM2B
	OIP5-AS1	EED				TMPRSS15	OIP5-AS1	EED	TDRD3	ACSM2A
	RNF10	TRAPPC13				TMPRSS11B	RNF10	TRAPPC13	RMI1	ACSM1
	KCNMA1	GRIN1				TPSD1	KCNMA1	GRIN1	MAP4K4	ACSM6
	IL12RB2	DUOX1				PRSS38	IL12RB2	DUOX1	MINK1	NT5E
	PELP1	FAM219B				F11	PELP1	FAM219B	TNIK	MOCS1
	POLD4	CRLF3					POLD4	CRLF3	NRK	C6orf89
	STRA6	TBC1D28				TBC1D19	STRA6	TBC1D28	EPB41	TMBIM4
	UTS2	MTIF3				DPP4	UTS2	MTIF3	EPB41L1	TMBIM1
	HOXD3	ZMYM5				FAP	HOXD3	ZMYM5	EPB41L2	GRINA
	WEE2-AS1	NOP53				DPP10	WEE2-AS1	NOP53	EPB41L3	FAIM2
	REELD1	SDHAP1				DPP6	REELD1	SDHAP1	FRMD3	GALNT14
	KLHDC2	RPL7				DPP9	KLHDC2	RPL7	FRMD5	GALNT16
	OTOF	OTOF				DPP8	OTOF	OTOF	HHATL	GALNT2
	SLC6A1	SLC23A3				LRRN2	SLC6A1	SLC23A3	HHAT	SGK2
	PPP2R5C	NBDY				LINGO4	PPP2R5C	NBDY	TSPAN11	SGK1
	KCNK1	CHD2				CHAD	KCNK1	CHD2	CD151	SGK3
	LINC00630	CMC4				LINGO3	LINC00630	CMC4	CD37	C8orf44-SGK3
	MIR4435-2HG	LINGO2				LINGO1	MIR4435-2HG	LINGO2	NARS1	AKT2
	ARHGAP25	BACH2				LINGO2	ARHGAP25	BACH2	NARS2	AKT3
	ZMYM1	NBEAL2				LRRC32	ZMYM1	NBEAL2	DARS1	AKT1
	POU2F2	RBPMS2				LRRC3B	POU2F2	RBPMS2	ACE	STK32C
	GATAD2B	AEBP2				CD180	GATAD2B	AEBP2	ACE2	STK32A
	C12orf57	C12orf57				LRRC3C	C12orf57	C12orf57	FAM110A	STK32B
	SNRNP27	ELOVL7				LRRC17	SNRNP27	ELOVL7	FAM110B	RPS6KB2
	ERC2	CIITA				LRRN3	ERC2	CIITA	FAM110C	RPS6KB1
	TNFAIP2	SCN4A				CPN2	TNFAIP2	SCN4A	FAM110D	SLC27A2
	SULT1C2	NPIPB9				IGFALS	SULT1C2	NPIPB9	COL13A1	SLC27A3
	PRKCQ-AS1	HNRNPH1				TLR3	PRKCQ-AS1	HNRNPH1	COL25A1	SLC27A6
	FAM214A	PPP2R5C				LRRN1	FAM214A	PPP2R5C	COL23A1	SLC27A4
	HMGN5	MROH2A				CFAP36	HMGN5	MROH2A	COL7A1	SLC27A1
	NFASC	GATAD2B				GLRA2	NFASC	GATAD2B	PPTC7	SLC27A5
	ACSBG1	PPP3CB-AS1				GLRA1	ACSBG1	PPP3CB-AS1	C9orf50	MSRA
	MARCKS	FANCE				GLRA3	MARCKS	FANCE	PSPH	PLEKHG5
	DDX42	PMM1				GLRB	DDX42	PMM1	HPCAL1	PLEKHG6
	ST3GAL3	RMI2				GABRP	ST3GAL3	RMI2	HPCAL4	BAIAP2
	NPIPB9	RPL6				GABRA5	NPIPB9	RPL6	RCVRN	BAIAP2L1
	PPP1R26-AS1	TBC1D20				GABRB1	PPP1R26-AS1	TBC1D20	KCNIP1	BAIAP2L2
	ADIPOR1	TMOD4				GABRQ	ADIPOR1	TMOD4	NCS1	AGPAT3
	SGCE	LINC00632				GABRR2	SGCE	LINC00632	KCNIP4	AGPAT4
	RABL2A	RASGRF2				GABRA6	RABL2A	RASGRF2	NCALD	AGPAT5
	BDKRB1	NAB1				GABRG2	BDKRB1	NAB1	GUCA1C	LCLAT1
	CARS-AS1	RILPL1				GABRR1	CARS-AS1	RILPL1	KCNIP2	CPEB1
	SLC13A3	KLC3				GABRA3	SLC13A3	KLC3	HPCA	CPEB3
	LINC-PINT	RAB32				GABRA4	LINC-PINT	RAB32	VSNL1	CPEB2
	PRPF4B	SERPIND1				GABRD	PRPF4B	SERPIND1	KCNIP3	CPEB4
	PALLD	RAC1				GABRG3	PALLD	RAC1	GUCA1A
	IFNGR2	JAKMIP3				GABRA2	IFNGR2	JAKMIP3	GUCA1B	HMGCR
	CHKB	INPP5B				GABRB2	CHKB	INPP5B	GUCA1ANB-GUCA1A	COQ9
	ARHGEF10L	C5orf34				GABRG1	ARHGEF10L	C5orf34	CLXN	GLMN
	POLR1C	WHRN				GABRB3	POLR1C	WHRN	PRKRIP1	EHD1
	NSMCE1	STARD9				GABRR3	NSMCE1	STARD9	DNAJB14	EHD4
	SOX21-AS1	LAMA3				GABRA1	SOX21-AS1	LAMA3	DNAJB12	EHD3
	ABHD12B	EPS15				GABRE	ABHD12B	EPS15	DNAJC18	EHD2
	RPGRIP1	CAMTA1					RPGRIP1	CAMTA1	YARS1	SRL
	FOXB1	CDK16				CYP4V2	FOXB1	CDK16	AIMP1	CSAD
	LINC00337	WEE2-AS1				CYP4B1	LINC00337	WEE2-AS1	FOXN3	GAD2
	ATP6V1C2	LINC01607				CYP4F22	ATP6V1C2	LINC01607	FOXN2	GAD1
	LAT2	DYNC1LI2				CYP4Z1	LAT2	DYNC1LI2	FOXG1	GADL1
	BLOC1S3	TRO				CYP4F11	BLOC1S3	TRO	FOXD1	HDC
	ARRDC4	MGST3				CYP4F3	ARRDC4	MGST3	FOXJ2	DDC
	IFT27	RPS15AP10				CYP4F12	IFT27	RPS15AP10	FOXC2	FGGY
	ZDHHC17	BDKRB1				CYP4A22	ZDHHC17	BDKRB1	FOXD4L6	CYP2D6
	FXYD6	RBFOX3				CYP4F2	FXYD6	RBFOX3	FOXK2	CYP2D7
	ASIC1	FBXO46				CYP4A11	ASIC1	FBXO46	FOXD4L4	CYP2S1
	CDKN2D	ARVCF				CYP4X1	CDKN2D	ARVCF	FOXJ3	LOC107987478
	LINC01359	PVALEF				CYP4F8	LINC01359	PVALEF	FOXD4L5	LOC107987479
	CTSZ	DNAJB13				CYP19A1	CTSZ	DNAJB13	FOXL2	CYP2C18
	LRRC37A3	CRYZL1				CYP3A7	LRRC37A3	CRYZL1	FOXD2	CYP2A13
	DNAH12	MED15				CYP3A43	DNAH12	MED15	FOXD4L1	CYP2E1
	HSPA12A	CASC3				CYP3A5	HSPA12A	CASC3	FOXC1	CYP2C9
	ZMIZ1-AS1	LINC00937				CYP3A7-CYP3A51P	ZMIZ1-AS1	LINC00937	FOXJ1	CYP2A7
	BBS5	FAM86B2				CYP3A4	BBS5	FAM86B2	FOXD4L3	CYP2C19
	DTL	ATG9B				TBXAS1	DTL	ATG9B	FOXK1	CYP2B6
	CNKSR1	NR4A3				CYP26B1	CNKSR1	NR4A3	FOXD3	CYP2C8
	TTLL6	DTNB				CYP26A1	TTLL6	DTNB	FOXD4	CYP2F1
	B3GNT9	SULT1C2				CYP46A1	B3GNT9	SULT1C2	FOXN1	CYP2U1
	TVP23A	ABTB1				BSX	TVP23A	ABTB1	FOXN4	CYP2J2
	NAB2	TCIRG1				VENTX	NAB2	TCIRG1	UBE2E3	CYP2W1
	SNORD15B	BTN3A1				NANOG	SNORD15B	BTN3A1	UBE2E2	CYP2A6
	CKMT1B	KLHDC4				NANOGP8	CKMT1B	KLHDC4	UBE2E1	CYP1B1
	SPRED3	RPGRIP1				DLX4	SPRED3	RPGRIP1	UBE2D2	CYP21A2
	NAGK	TRIP10				DLX1	NAGK	TRIP10	UBE2N	CYP17A1
	LINC01977	SPAG5				HHEX	LINC01977	SPAG5	UBE2D1	CYP1A2
	TBC1D28	DDHD2					TBC1D28	DDHD2	UBE2D3	CYP1A1
	NAAA	CACNG6				PFDN1	NAAA	CACNG6	UBE2D4	CYP2R1
	RBM24	MSI1				SLC25A29	RBM24	MSI1	UBE2T	WASHC2C
	DRAIC	ZNF473				SLC25A48	DRAIC	ZNF473	PLA2G3	WASHC2A
	CDK16	ACSBG2				SLC25A47	CDK16	ACSBG2	ITM2B	B4GALT5
	LINC00461	KATNA1				SLC25A45	LINC00461	KATNA1	ITM2C	B4GALT6
	EZH2	GSG1L				SLC25A20	EZH2	GSG1L	ITM2A	B4GALT2
	MELTF	DNAJC12				GRAMD1B	MELTF	DNAJC12		B4GALT3
	TIA1	ARHGDIG				GRAMD1C	TIA1	ARHGDIG	PAX6	B4GALT1
	MGST3	PI4KAP2				GRAMD1A	MGST3	PI4KAP2	PAX4	B4GALT4
	MAMSTR	PASK				GRAMD2A	MAMSTR	PASK	PAX9	SCAMP2
	PTMS	CTSE				GRAMD2B	PTMS	CTSE	PAX2	SCAMP1
	PSMG3	NAGK				FUZ	PSMG3	NAGK	PAX5	SCAMP5
	INTU	LEF1				DNASE2	INTU	LEF1	PAX8	SCAMP4
	JAKMIP3	MAP4K1				DNASE2B	JAKMIP3	MAP4K1	PAX3	SCAMP3
	CREB3L1	RHOBTB1				TTC12	CREB3L1	RHOBTB1	PAX7	ACOX2
	ANKRD13D	KRT16P3				TOMM34	ANKRD13D	KRT16P3	LIPE	ACOX1
	GSDME	ANKH				STIP1	GSDME	ANKH	AADACL4	ACOXL
	PTK2B	IRAK4					PTK2B	IRAK4	NCEH1	ACOX3
	LINC00917	KRBA1				SLC17A3	LINC00917	KRBA1	AADACL3	EEFSEC
	SERPINF1	ZMIZ1-AS1				SLC17A1	SERPINF1	ZMIZ1-AS1	AADAC	KLHL3
	CRYZL1	MAST2				SLC17A5	CRYZL1	MAST2	AADACL2	KLHL2
	ZNF341	GAS2L3				SLC17A2	ZNF341	GAS2L3	LPIN1	KLHL20
	B3GNT5	PRIM1				SLC17A4	B3GNT5	PRIM1	LPIN2	KLHL17
	MAP3K6	FBLIM1				SLC17A7	MAP3K6	FBLIM1	LPIN3	KLHL5
	BRD8	SENP3				SLC17A8	BRD8	SENP3	DNER	KLHL18
	FBLIM1	LINC02044				SLC17A6	FBLIM1	LINC02044	IL20RB	KLHL12
	ACSBG2	CKMT1B				SLC17A9	ACSBG2	CKMT1B	TSPAN2	KEAP1
	SHROOM1	MTMR3				GNAI3	SHROOM1	MTMR3	CD9	KLHL28
	MSI1	NSMCE1				GNAI1	MSI1	NSMCE1	CD81	KLHL1
	FAM193A	DNAH2				GNAI2	FAM193A	DNAH2	TSPAN18	KLHL4
	OR7E14P	UCKL1				GNAZ	OR7E14P	UCKL1	TSPAN8	KLHL30
	MIR1-1HG	MYB				GNAT1	MIR1-1HG	MYB	TSPAN1	KLHL8
	DRD2	GTF2E2				GNAT2	DRD2	GTF2E2	SLAIN2	KLHL38
	AEBP2	ATCAY				GNAT3	AEBP2	ATCAY	MREG	KLHL25
	LILRB5	RUFY2				GNA14	LILRB5	RUFY2		IPP
	EFCAB8	SOX1-OT				GNA15	EFCAB8	SOX1-OT	TCF7L2	KLHL14
	LINC01607	KRBOX4				GNAQ	LINC01607	KRBOX4	TCF7	ENC1
	ABCC2	NEIL2				GNAO1	ABCC2	NEIL2	TCF7L1	KLHL15
	C1orf167	FAM214A				GNA11	C1orf167	FAM214A	LEF1	KLHL41
	MAP3K20-AS1	ADGRB2				GNA12	MAP3K20-AS1	ADGRB2	KCNIP4	KLHL34
	DRC3	CCNDBP1				GNA13	DRC3	CCNDBP1	KCNIP1	KLHL32
	HEXA	ADAMTSL4-AS1				GNAS	HEXA	ADAMTSL4-AS1	KCNIP3	KLHL9
	CHEK2	ADD2				GNAL	CHEK2	ADD2	KCNIP2	KLHL29
	P2RX1	PLXDC2					P2RX1	PLXDC2	RCVRN	KLHL35
	C10orf67	SREBF2				EMX2	C10orf67	SREBF2	NCS1	KLHL22
	DUOX1	SUMO2				EMX1	DUOX1	SUMO2	HPCAL4	KBTBD3
	USP35	STRA6				NOTO	USP35	STRA6	VSNL1	KLHL21
	PEMT	RAPGEF4				VAX2	PEMT	RAPGEF4	GUCA1A	KBTBD2
	TMEM190	TTC9C				VAX1	TMEM190	TTC9C	NCALD	KLHL26
	CIITA	DRAIC				GSX1	CIITA	DRAIC	GUCA1C	KLHL36
	ABTB1	WDFY1				HOXA13	ABTB1	WDFY1	HPCA	GAN
	ARHGDIG	NME9				DLX6	ARHGDIG	NME9	HPCAL1	PHOSPHO2-KLHL23
	RNF32	MELTF				HOXA5	RNF32	MELTF	GUCA1B	KLHL40
	LCN6	TMBIM1				DLX2	LCN6	TMBIM1	GUCA1ANB-GUCA1A	IVNS1ABP
	GRASP	ARHGAP36				BARX2	GRASP	ARHGAP36	CLXN	KBTBD6
	ARHGEF25	LINC00513				DLX5	ARHGEF25	LINC00513	ETV1	KBTBD12
	RUFY2	CTSW				CDX2	RUFY2	CTSW	ETV5	KLHL11
	C1orf100	KHDC3L				NKX2-8	C1orf100	KHDC3L	ETV4	KBTBD7
	LDLRAD2	ALDH1L1				DLX4	LDLRAD2	ALDH1L1	ERMARD	KLHL10
	RBFOX3	COQ4				HOXA4	RBFOX3	COQ4	SIX4	KLHL6
	KRBOX4	MIR4674				HOXB3	KRBOX4	MIR4674	ANHX	KBTBD8
	CALCOCO2	REV1				HOXD4	CALCOCO2	REV1	SIX6	KLHL7
	RUSC2	NR1D2				CDX4	RUSC2	NR1D2	SIX1	KLHL31
	LYST	SLC38A2				HOXB7	LYST	SLC38A2	SIX3	KLHL24
	MTF2	SLC25A3				HOXC6	MTF2	SLC25A3	SIX2	KLHL13
	KPNA7	ZNF341-AS1				HHEX	KPNA7	ZNF341-AS1	SIX5	TRPC1
	ALDH2	MUC2				HOXA2	ALDH2	MUC2	AK3	TRPC5
	C5orf34	LDLRAD2				DLX1	C5orf34	LDLRAD2	AK4	TRPC7
	FHL3	BRD9				DBX1	FHL3	BRD9	AK2	TRPC4
	TMOD4	SLBP				HOXB4	TMOD4	SLBP	AK9	TRPC3
	DVL3	FAM186A				PDX1	DVL3	FAM186A	NDUFB5	TRPC6
	NOP53	ZFYVE28				MEOX2	NOP53	ZFYVE28	AFAP1L2	SLC5A10
	FGF17	PIGZ				HOXA7	FGF17	PIGZ	AFAP1L1	SLC5A4
	CXXC1	WIPI1				CDX1	CXXC1	WIPI1	AFAP1	SLC5A2
	RBPMS2	MTAP				HOXA6	RBPMS2	MTAP	MFSD2A	SLC5A9
	CHRNA3	MAGI1-IT1				HOXB6	CHRNA3	MAGI1-IT1	MFSD2B	SLC5A11
	UOX	TEKT2				HOXA11	UOX	TEKT2	MXI1	SLC5A3
	CBFA2T2	PEMT				HOXC4	CBFA2T2	PEMT	MXD1	SLC5A1
	SPG7	POU2F2				HOXB5	SPG7	POU2F2	MXD4	LGALS8
	CCDC24	MPHOSPH9				HOXB2	CCDC24	MPHOSPH9	MXD3	LGALS4
	CDHR2	MACROD1				HOXD3	CDHR2	MACROD1	PAN3	LGALS7B
	MAGI1-IT1	NOP58				HOXA3	MAGI1-IT1	NOP58	BARHL1	LGALS7
	USP2	SNHG28				HOXC5	USP2	SNHG28	BARHL2	LGALS9B
	WFDC21P	SINHCAF				DLX3	WFDC21P	SINHCAF	VENTX	LGALS9C
	OSBPL9	SYCE3				BSX	OSBPL9	SYCE3	BARX1	LGALS9
	SEC31A	SNORD15B				NANOGP8	SEC31A	SNORD15B	DBX1	LGALS12
	TMEM211	TBC1D10C				GAB1	TMEM211	TBC1D10C	TLX3	LGALS3
	HCG23	MIR1-1HG				GAB4	HCG23	MIR1-1HG	NKX1-2	GRIFIN
	PML	TOMM20				GAB2	PML	TOMM20	LBX1	LGALSL
	L3MBTL3	RPL18				GAB3	L3MBTL3	RPL18	TLX2	CLC
	TULP3	LINC01962					TULP3	LINC01962	HLX	LGALS16
	DUS2	PPEF1					DUS2	PPEF1	TLX1	LGALS14
	GLIS3	TPD52					GLIS3	TPD52	NKX1-1	LGALS13
	PYROXD1	PPP1R26-AS1				SF3A2	PYROXD1	PPP1R26-AS1	DBX2	AK4
	MAPKBP1	SERPINE2				OSR1	MAPKBP1	SERPINE2	LBX2	AK4P3
	DKC1	TRPV3				OSR2	DKC1	TRPV3	BARX2	AK3
	RALGDS	LRRC66				GRIK1	RALGDS	LRRC66	CDKL3	AK2
	MPPE1	TADA2A				GRIK2	MPPE1	TADA2A	CDKL1	AK9
	KLF5	TMEM126A				GRIK4	KLF5	TMEM126A	CDKL2	MSH3
	CCNI	PRDM4				GRIK3	CCNI	PRDM4	CDKL4	MSH6
	SOX1-OT	LMLN2				GRIK5	SOX1-OT	LMLN2	CDKL5	CSPP1
	MNT	TVP23A				GRID2	MNT	TVP23A	GATAD2A	FBXO36
	MIB2	PROK1				GRID1	MIB2	PROK1	GATAD2B	FBXO15
	RAB26	GLYCTK				GRIA4	RAB26	GLYCTK	RMDN2	SLC25A21
	KIF7	SESTD1				GRIA1	KIF7	SESTD1	RMDN3	ACOT8
	ZNF236	SLC3A1				GRIA2	ZNF236	SLC3A1	RMDN1	ABCC6
	PLD2	TMEM44-AS1				GRIA3	PLD2	TMEM44-AS1	UQCC1	ABCC2
	GABRR2	LIMA1				GRIN1	GABRR2	LIMA1	NGLY1	ABCC3
	PAPLN	CRTAP				GRIN3A	PAPLN	CRTAP	MYO15A	ABCC1
	TWIST2	TNFAIP1				GRIN2B	TWIST2	TNFAIP1	MYO15B	ABCC4
	POLA2	ZBTB47				GRIN2D	POLA2	ZBTB47	MYH14	ABCC5
	CORO2B	MAP3K6				GRIN2C	CORO2B	MAP3K6	MYO5C	ABCC8
	CPEB3	ERCC1				GRIN2A	CPEB3	ERCC1	MYH7B	ABCC12
	SERPINE2	RYR1				GRIN3B	SERPINE2	RYR1	MYH1	ABCC10
	MROH7	ZP3				CELA2B	MROH7	ZP3	MYH9	ABCC11
	OCM	SPSB4				KLK1	OCM	SPSB4	MYH2	ABCC9
	VWA3A	SLC24A1				KLK7	VWA3A	SLC24A1	MYO5B	CFTR
	MACROD1	GPBP1				CTRC	MACROD1	GPBP1	MYH6	AIFM3
	SH3GL3	ULK1				PRSS1	SH3GL3	ULK1	MYO5A	AIFM1
	RFC3	ARPC3				PRSS2	RFC3	ARPC3	MYH7	DNASE1
	SLC25A36	TMEM190				KLK13	SLC25A36	TMEM190	MYH15	DNASE1L2
	SPATA21	PCNP				PRSS3	SPATA21	PCNP	MYH13	DNASE1L1
	MROH2A	IFNGR2				CELA3B	MROH2A	IFNGR2	MYH10	DNASE1L3
	PABPC1	FRMD5				CELA3A	PABPC1	FRMD5	MYH4	LETM1
	SLC23A3	RNF103				CELA2A	SLC23A3	RNF103	MYH3	LETM2
	DNAJB13	TWIST2				PRSS21	DNAJB13	TWIST2	MYH11	GRIP2
	ARID3B	LITAF				PRSS48	ARID3B	LITAF	MYH8	GRIP1
	TBC1D10C	SNX13				TPSG1	TBC1D10C	SNX13	MYO10	KIAA1549
	PROK1	WFDC21P				PRSS33	PROK1	WFDC21P	MYO3A	ALDH7A1
	SAMD11	BTBD18				PRSS3P2	SAMD11	BTBD18	MYO3B	SNX8
	NELFCD	HMCN2				CELA1	NELFCD	HMCN2	MYO7A	POU6F1
	PACS2	KIAA1755				KLK3	PACS2	KIAA1755	MYO7B	POU6F2
	CD247	SPATA17				KLK6	CD247	SPATA17	MYO9A	POU3F2
	MUC2	INSL3				KLK11	MUC2	INSL3	MYO9B	POU1F1
	TEKT2	BLOC1S3				KLK15	TEKT2	BLOC1S3	NINJ2	POU2F1
	IL16	MAGEL2				KLK8	IL16	MAGEL2	NINJ1	POU3F3
	PGAP3	SP7				KLK4	PGAP3	SP7	RSPH3	POU5F1
	B4GALNT4	LINC01494				HPN	B4GALNT4	LINC01494	LPP	POU3F1
	KSR1	RAB5B				KLK14	KSR1	RAB5B	TRIP6	POU2F3
	EED	ZNF23				TMPRSS11F	EED	ZNF23	ZYX	POU5F1B
	TTC9C	GPR143				KLK12	TTC9C	GPR143	LIMD1	POU3F4
	LINC00342	LIPH				KLK5	LINC00342	LIPH	AJUBA	POU5F2
	CRHR2	TNK2				KLK9	CRHR2	TNK2	WTIP	POU2F2
	PRDM15	ZC4H2				KLK2	PRDM15	ZC4H2	FBLIM1	TRIT1
	ZNF341-AS1	LOXL2				TMPRSS11E	ZNF341-AS1	LOXL2	TJP2	WDTC1
	SCNM1	SCNM1				TMPRSS4	SCNM1	SCNM1	TJP1	DCAF6
	NKD2	CLNS1A				SOX7	NKD2	CLNS1A	TJP3	DCAF8L2
	MSL2	MFSD11				SOX18	MSL2	MFSD11	YEATS4	DCAF8L1
	BMS1P14	C1orf74				SOX17	BMS1P14	C1orf74	YEATS2	DCAF8
	TEAD3	PRDM8				SOX11	TEAD3	PRDM8	MLLT3	DPEP1
	SNORA71E	HCG23				SOX12	SNORA71E	HCG23	MLLT1	DPEP2
	WDR45B	LINC00342				SOX4	WDR45B	LINC00342	PSMC1	DPEP3
	PLB1	FAM47E				SOX15	PLB1	FAM47E	PSMC4	CMAHP
	LBX1-AS1	OBSCN				SRY	LBX1-AS1	OBSCN	PSMC2	HNF4G
	ZNF219	ZMAT3				SOX14	ZNF219	ZMAT3	PSMC5	HNF4A
	LLGL2	DAND5				SOX1	LLGL2	DAND5	SEC24B	MYRF
	TFAP4	LRRC37A2				SOX21	TFAP4	LRRC37A2	SEC24A	MYRFL
	GTF2E2	NUDT9				SOX3	GTF2E2	NUDT9	SEC24D	TBRG4
	ASPSCR1	LINC00337				SOX2	ASPSCR1	LINC00337	SEC24C	SLC29A1
	MIR1268A	SCTR				SOX8	MIR1268A	SCTR	ITGB4	SLC29A2
	KHDC3L	GLUD1				SOX9	KHDC3L	GLUD1	ITGB8	SLC29A3
	MIR6784	SRRM2				SOX10	MIR6784	SRRM2	ITGB7	SLC29A4
	OGFOD2	NRIP3				SOX13	OGFOD2	NRIP3	ITGB6	SRSF11
	TOGARAM2	TMEM211				SOX6	TOGARAM2	TMEM211	ITGB2	SREK1
	ADGRG1	ARHGEF10L				SOX5	ADGRG1	ARHGEF10L	ITGB1	FAM184A
	IER3IP1	PMEPA1				SOX30	IER3IP1	PMEPA1	ITGB5	HDAC6
	FAM47E	VWA3A				NAA25	FAM47E	VWA3A	ITGB3	HDAC10
	TCEA2	IKBKB				SLC19A1	TCEA2	IKBKB	SHROOM3	HDAC4
	MYO6	GRID2IP				SLC19A3	MYO6	GRID2IP	SHROOM4	HDAC5
	ERCC1	NAB2				SLC19A2	ERCC1	NAB2	SHROOM2	HDAC7
	CALY	LBX1-AS1				RALGAPA1	CALY	LBX1-AS1	FAM78A	HDAC9
	EGFL8	C6orf99				RALGAPA2	EGFL8	C6orf99	FAM78B	SLC5A6
	WSB2	PML					WSB2	PML		SLC5A12
	DDHD2	B3GNT5				GZMB	DDHD2	B3GNT5	ODF2	SLC5A5
	CXCR4	EFCAB8				CMA1	CXCR4	EFCAB8	TPMT	SLC5A8
	PTRH2	DNAH12				GZMH	PTRH2	DNAH12	GSTM1	SLC5A11
	PDE10A	ARHGAP44				PRSS37	PDE10A	ARHGAP44	GSTM5	ERCC4
	KIAA1324	FGF17				CTSG	KIAA1324	FGF17	GSTM2
	ZSCAN10	COLQ				KLK2	ZSCAN10	COLQ	GSTM4	DENND1A
	PSG4	NWD1				CTRC	PSG4	NWD1	GSTM3	DENND1C
	PDHA1	WDR59				KLK11	PDHA1	WDR59	GSTP1	DENND1B
	MIR4674	TFAP4				KLK9	MIR4674	TFAP4	HPGDS	DENND2A
	PMM1	GPM6B				PRSS3	PMM1	GPM6B	GSTA3	DENND2C
	RBP1	MPPE1				KLK5	RBP1	MPPE1	GSTA2	DENND2D
	RAET1K	PAPLN				CELA2B	RAET1K	PAPLN	GSTA5	DENND2B
	C3orf52	SPDYE18				KLK6	C3orf52	SPDYE18	GSTA4	VILL
	SLC44A3-AS1	H6PD				KLK3	SLC44A3-AS1	H6PD	GSTA1	AVIL
	LEF1	CD247				KLK10	LEF1	CD247	LHX1	SCIN
	MEIS1	MSL2				PRSS1	MEIS1	MSL2	LHX5	VIL1
	RALGPS1	FGF1				TMPRSS11F	RALGPS1	FGF1	LHX4	GSN
	SPATA17	SUMF2				KLK12	SPATA17	SUMF2	LHX3	CAPG
	FOXE1	ZBTB6				KLK14	FOXE1	ZBTB6	HAGH	INPP5B
	DAPK2	BSPRY				KLK7	DAPK2	BSPRY	HAGHL	OCRL
	NWD1	CDKN2D				HPN	NWD1	CDKN2D	PNKD	INPPL1
	MIR762HG	MYH16				KLK13	MIR762HG	MYH16	EIF3F	INPP5D
	LINC02044	MYOCD				KLK1	LINC02044	MYOCD	PSMD7	SYNJ2
	HHIPL1	BCAS4				KLK4	HHIPL1	BCAS4	COPS6	SYNJ1
	CPXM1	KIF25				TMPRSS4	CPXM1	KIF25	BNIP2	INPP5J
	WNT9A	ARRB2				PRSS2	WNT9A	ARRB2	BNIPL	INPP5E
	PLEKHM2	LSMEM2				PRSS3P2	PLEKHM2	LSMEM2	ATCAY	INPP5K
	LINC00494	THOC1				TMPRSS11E	LINC00494	THOC1	FAM167A	NEB
	PRDM8	RFC3				KLK15	PRDM8	RFC3	FAM167B	NRAP
	MYCN	PAQR5				KLK8	MYCN	PAQR5	RCOR3	GRAMD1B
	CNTNAP3	P4HA1				KATNAL2	CNTNAP3	P4HA1	RCOR1	GRAMD1C
	NGEF	NPEPL1				KATNAL1	NGEF	NPEPL1	RCOR2	GRAMD1A
	NMT1	LINC00877				KATNA1	NMT1	LINC00877	SLU7	GRAMD2A
	SPOCK2	CCND2-AS1					SPOCK2	CCND2-AS1	STAC	GRAMD2B
	SLC3A1	PLCG1				ADGRG7	SLC3A1	PLCG1	STAC2	ECHDC2
	KMT2C	ACBD3-AS1				ADGRG2	KMT2C	ACBD3-AS1	TMEM63A	AUH
	SERPINH1	CDH23				ADGRG6	SERPINH1	CDH23	TMEM63C	FNBP4
	DOT1L	ZNF705A				ADGRG4	DOT1L	ZNF705A	TMEM63B	ALPL
	NDUFA4L2	FAM104A				ADGRG5	NDUFA4L2	FAM104A	EPB41L3	ALPI
	WNT10A	INTU				ADGRG1	WNT10A	INTU	EPB41L1	ALPP
	CORO7	TMEM200C				ADGRG3	CORO7	TMEM200C	EPB41L2	ALPG
	THOC7	HOXD3				ADGRE3	THOC7	HOXD3	EPB41	MOGAT1
	CFAP100	MIR1268A				ADGRE2	CFAP100	MIR1268A	FRMD3	AWAT2
	POLK	ACR				ADGRL3	POLK	ACR	FRMD5	DGAT2
	MFSD11	SPIDR				ADGRL1	MFSD11	SPIDR	TRPM8	MOGAT2
	SEMA4C	P2RX1				ADGRL4	SEMA4C	P2RX1	TRPM2	MOGAT3
	NPFF	USP32P3				ADGRE5	NPFF	USP32P3	TRPM4	AWAT1
	KATNA1	C1orf167				ADGRL2	KATNA1	C1orf167	TRPM5	DGAT2L6
	RAC1	WNT9A				ADGRE1	RAC1	WNT9A	TRPM3	CYP2J2
	MAGEB2	CREB3L1				ADGRB2	MAGEB2	CREB3L1	TRPM7	CYP2A6
	EPS15	ASPSCR1				ADGRB3	EPS15	ASPSCR1	TRPM6	CYP2B6
	DNAAF1	BTBD16				ADGRB1	DNAAF1	BTBD16	PELI2	CYP2C19
	VIPR1	RFPL1S				ADGRF1	VIPR1	RFPL1S	PELI3	CYP2U1
	ACR	RBP1				ADGRF5	ACR	RBP1	PELI1	CYP2A7
	OTOAP1	HTR2B				ADGRF4	OTOAP1	HTR2B	PPP2R1B	CYP2F1
	LHFPL2	SLC25A36				ADGRF3	LHFPL2	SLC25A36	PPP2R1A	CYP2C9
	NRG4	SLC4A7				ADGRE4P	NRG4	SLC4A7	PPP4R1	CYP2C8
	ZNF362	RETSAT				ADGRD1	ZNF362	RETSAT	PPP4R4	CYP2E1
	GSG1L	WRAP73				SLC36A2	GSG1L	WRAP73	LYPD6B	CYP2A13
	CES4A	NUDCD3				SLC36A4	CES4A	NUDCD3	LYPD6	CYP2C18
	PUS3	TCF25				SLC36A1	PUS3	TCF25		CYP2R1
	YPEL1	MRPS27				SLC36A3	YPEL1	MRPS27		CYP2W1
	TCP11	C5AR1				SLC38A1	TCP11	C5AR1		CYP2D6
	TMEM200C	SCUBE2				SLC38A5	TMEM200C	SCUBE2		CYP2S1
	MAGEL2	YBX2				SLC38A4	MAGEL2	YBX2		CYP1A1
	NPAS4	NRG4				SLC32A1	NPAS4	NRG4		CYP1A2
	SHD	STK36				NACA2	SHD	STK36		CYP17A1
	COL9A3	CFAP100				NACAD	COL9A3	CFAP100		CYP21A2
	AUTS2	GSN				NACA	AUTS2	GSN		CYP1B1
	SCUBE2	HELZ2				NACA4P	SCUBE2	HELZ2		DHRS3
	ETFBKMT	MISP				PIGA	ETFBKMT	MISP		SDR16C5
	MROH8	DRD2				MTREX	MROH8	DRD2		HSD17B11
	CYP3A5	RPL13				DDX60	CYP3A5	RPL13		HSD17B13
	ARIH2	PPP1R12B				DDX60L	ARIH2	PPP1R12B		RDH10
	ELF2	C1orf100				SKIC2	ELF2	C1orf100		TBC1D13
	ADGRL4	B4GALT2				AQP8	ADGRL4	B4GALT2
	ATP4A	SEMA4C				AQP6	ATP4A	SEMA4C		INPP5J
	KIAA1755	CALY				AQP2	KIAA1755	CALY		INPP5K
	RFPL1S	FLRT2				MIP	RFPL1S	FLRT2		INPP5E
	SAP30BP	PLXDC1				AQP1	SAP30BP	PLXDC1		INPP5D
	CAMK2B	ITGA5				AQP5	CAMK2B	ITGA5		INPPL1
	PHTF1	ACVR2A				AQP4	PHTF1	ACVR2A		OCRL
	PREX2	LINC01097				AQP3	PREX2	LINC01097		INPP5B
	MRPS22	CAMK2B				AQP9	MRPS22	CAMK2B		MAPT
	FBXO16	SYT16				AQP7B	FBXO16	SYT16		MAP2
	RETSAT	GALNT14				AQP7	RETSAT	GALNT14		MAP4
	SNHG28	RASEF				AQP10	SNHG28	RASEF		GSTT2B
	NPEPL1	MYBPC2				ZNF579	NPEPL1	MYBPC2		GSTT2
	TMEM236	EEF1D					TMEM236	EEF1D		GSTT4
	PASK	C22orf15				MAGEA9B	PASK	C22orf15		GSTT1
	FBXL16	CARD9				MAGEA2	FBXL16	CARD9		ACOT11
	RABGGTA	RAB3IP				MAGEL2	RABGGTA	RAB3IP		ACOT12
	MEMO1	POLK				MAGEA6	MEMO1	POLK		USP20
	SPDYE3	JPX				MAGEB3	SPDYE3	JPX		USP33
	MYO1G	MED26				NDN	MYO1G	MED26		VWA8
	ACADL	NAA10				MAGEH1	ACADL	NAA10		ATP6V0A1
	FRMD5	P2RX6				MAGEB6	FRMD5	P2RX6		ATP6V0A2
	WRAP73	SPAG9				MAGEA1	WRAP73	SPAG9		TCIRG1
	DYNC1LI2	KCNK1				MAGEA9	DYNC1LI2	KCNK1		ATP6V0A4
	PVALEF	CCM2				MAGED4	PVALEF	CCM2		CYB5A
	LOC100506281	SLC13A3				MAGEA8	LOC100506281	SLC13A3		CYB5B
	CHSY1	CDHR2				MAGED2	CHSY1	CDHR2		GFM2
	ZNF517	KANSL2				MAGEB6B	ZNF517	KANSL2		GFM1
	GAA	KRTAP5-AS1				TRO	GAA	KRTAP5-AS1		PC
	SEC13	PLEKHM2				MAGEC1	SEC13	PLEKHM2		XPNPEP1
	NPIPA1	GMEB2				MAGED4B	NPIPA1	GMEB2		XPNPEP2
	RNF7	MAPK12				MAGEF1	RNF7	MAPK12		PPA2
	YBX2	FOXB1				MAGEB1	YBX2	FOXB1		PPA1
	ATP5F1C	ARFRP1				MAGEC2	ATP5F1C	ARFRP1		ALDH6A1
	UBE2I	CPXM1				MAGEA4	UBE2I	CPXM1		NEAT1
	ELOVL7	FOXA2				MAGEB18	ELOVL7	FOXA2		STX5
	GSE1	SIL1				MAGEA2B	GSE1	SIL1		TTLL4
	DHRS4-AS1	FSTL1				MAGEB17	DHRS4-AS1	FSTL1		TET2
	EEF1D	AKT2				MAGEB5	EEF1D	AKT2		TET3
	FOXN4	ZNF575				MAGEB4	FOXN4	ZNF575		TET1
	PLXDC1	FBXO16				MAGEA12	PLXDC1	FBXO16		PI4KA
	PLPP2	TTLL6				PRAM1	PLPP2	TTLL6		PI4KAP1
	ELP1	CORO2B				MAGEB16	ELP1	CORO2B		PI4KAP2
	ATCAY	NAAA				NSMCE3	ATCAY	NAAA		PI4KB
	D2HGDH	PTK2B				MAGED1	D2HGDH	PTK2B		SLC13A1
	SLC6A13	POLR1C				MAGEB10	SLC6A13	POLR1C		SLC13A2
	COL13A1	SPDYE10P				MAGEE2	COL13A1	SPDYE10P		SLC13A4
	TRPV3	PLAC9				MAGEA11	TRPV3	PLAC9		SLC13A5
	XKR6	MGLL				MAGEA10	XKR6	MGLL		SLC13A3
	ANKRD26	PCCA				MAGEE1	ANKRD26	PCCA		SMPD4
	ZP3	CLK2P1				MAGEA3	ZP3	CLK2P1		EGFLAM
	TPD52	FGF5				MAGEC3	TPD52	FGF5		AGRN
	BTBD16	PLPP2				MAGEB2	BTBD16	PLPP2		STEAP2
	RNF216P1	CLPSL2				UFC1	RNF216P1	CLPSL2		STEAP4
	ANLN	LYST				FCER2	ANLN	LYST		STEAP3
	ARRDC2	CRYBG1				CD209	ARRDC2	CRYBG1		STEAP1
	NOM1	SPRED3				CLEC4A	NOM1	SPRED3		P4HB
	CARD9	TTC7B				CLEC4E	CARD9	TTC7B		PDIA2
	KIF25	RAB42				ASGR1	KIF25	RAB42		PDIA3
	PNMT	TOGARAM2				CLEC4D	PNMT	TOGARAM2		PDIA4
	SNCAIP	EPM2A				CLEC10A	SNCAIP	EPM2A		PDILT
	SP7	ZNF362				CD207	SP7	ZNF362		HUWE1
	PPIG	TMEM179				ASGR2	PPIG	TMEM179		HACE1
	SPDYE18	PRPF4B				CLEC4F	SPDYE18	PRPF4B		UBE3B
	ADCY4	MUC5B				CLEC17A	ADCY4	MUC5B		SMURF1
	KLHL10	SYN3				CLEC4C	KLHL10	SYN3		HERC3
	LINGO2	PNMT				CLEC4G	LINGO2	PNMT		SMURF2
	ENTPD3	ALKAL2				CLEC4M	ENTPD3	ALKAL2		HECTD3
	ZSCAN21	UBE2D3				CLEC6A	ZSCAN21	UBE2D3		UBE3C
	MICU2	ALDH2				LYZ	MICU2	ALDH2		HERC6
	BBOF1	RNF213				SPACA5	BBOF1	RNF213		HERC5
	P2RX6	OGFOD2				SPACA5B	P2RX6	OGFOD2		HERC4
	ZNF143	PSMG3				LYZL6	ZNF143	PSMG3		SIL1
	BCL2	NANOS3				LYZL1	BCL2	NANOS3		HSPBP1
	FOXP1	AGBL2				SPACA3	FOXP1	AGBL2		CDH13
	LMTK3	CERS4				LYZL2	LMTK3	CERS4		SLC22A17
	HP	MIR4766				LALBA	HP	MIR4766		SLC22A31
	CACNG6	ZDHHC17				LYZL4	CACNG6	ZDHHC17		SLC22A23
	GUCA1A	CLDN5				B9D1	GUCA1A	CLDN5		RPS6KL1
	INSL3	CEP41				KLHL36	INSL3	CEP41		RPS6KC1
	NELL1	REELD1				ZBTB9	NELL1	REELD1		SNX15
	RHOBTB1	MYO1G				KBTBD4	RHOBTB1	MYO1G		RPS6KA5
	HTR2B	WIPF1				BTBD18	HTR2B	WIPF1		RPS6KA1
	MISP	COL13A1				ZBTB14	MISP	COL13A1		RPS6KA4
	PDE6B	FRMD4A					PDE6B	FRMD4A		RPS6KA6
	ZFHX2	HIF3A				RCL1	ZFHX2	HIF3A		RPS6KA2
	TBX2-AS1	MYRF				RTCA	TBX2-AS1	MYRF		RPS6KA3
	MUC4	DTX4					MUC4	DTX4		CLPB
	SFTA3	CRHR2					SFTA3	CRHR2		ALDH1L1
	ZBTB47	TMEM94					ZBTB47	TMEM94		ALDH1L2
	BICDL2	USP4					BICDL2	USP4		ALDH16A1
	LATS2	TSPAN32					LATS2	TSPAN32		ALDH1A1
	ACBD3-AS1	CNR1					ACBD3-AS1	CNR1		ALDH9A1
	CTSW	FAM20A					CTSW	FAM20A		ALDH1A2
	CTBP1	SNORD11B					CTBP1	SNORD11B		ALDH1B1
	SORCS2	CORO7					SORCS2	CORO7		ALDH1A3
	ITGAM	PELP1					ITGAM	PELP1		ALDH2
	CDRT1	ARHGEF6					CDRT1	ARHGEF6		ALDH8A1
	TBCE	CDC42SE1					TBCE	CDC42SE1		CFD
	AURKB	THSD4					AURKB	THSD4		GZMK
	IL13	CYP3A5					IL13	CYP3A5		TMPRSS12
	MCHR1	PSG4					MCHR1	PSG4		ST14
	MEP1B	NDEL1					MEP1B	NDEL1		TMPRSS11F
	PHF8	PARD3-AS1					PHF8	PARD3-AS1		TPSAB1
	CERS4	MAPT					CERS4	MAPT		PRSS41
	CCDC33	YIPF2					CCDC33	YIPF2		GZMA
	SEC24B-AS1	CDH11					SEC24B-AS1	CDH11		TMPRSS9
	CTTNBP2	RAB3GAP1					CTTNBP2	RAB3GAP1		F11
	CARD11	TSSK4					CARD11	TSSK4		TMPRSS5
	WIPF1	PSAP					WIPF1	PSAP		ACR
	CTSE	MEGF11					CTSE	MEGF11		PRTN3
	RAB5B	FAM230C					RAB5B	FAM230C		TPSB2
	FGF1	LILRB5					FGF1	LILRB5		GZMM
	DDX56	SLC6A13					DDX56	SLC6A13		PRSS27
	C2CD2L	CCDC24					C2CD2L	CCDC24		PRSS33
	FTSJ1	PRKCB					FTSJ1	PRKCB		TMPRSS7
	CELF6	ABLIM3					CELF6	ABLIM3		PRSS57
	CLK2P1	DAPK2					CLK2P1	DAPK2		TMPRSS11E
	TSPEAR	LRRFIP1					TSPEAR	LRRFIP1		TMPRSS3
	CCDC155	UBXN6					CCDC155	UBXN6		TMPRSS11D
	TSPAN32	ACADL					TSPAN32	ACADL		KLKB1
	GLYCTK	L3MBTL3					GLYCTK	L3MBTL3		TMPRSS13
	FAM102A	HMGXB4					FAM102A	HMGXB4		TPSG1
	CATSPERE	MROH8					CATSPERE	MROH8		PRSS8
	FHOD1	RALGDS					FHOD1	RALGDS		TPSD1
	DECR2	KLHL10					DECR2	KLHL10		PRSS22
	ASB1	ADA2					ASB1	ADA2		PRSS21
	CHFR	ZNF331					CHFR	ZNF331		TMPRSS11B
	SAMD3	LIMS1-AS1					SAMD3	LIMS1-AS1		CLMN
	MUC12	OSCP1					MUC12	OSCP1		ACTN2
	SOX7	COQ3					SOX7	COQ3		ACTN4
	LMLN2	MECP2					LMLN2	MECP2		MICALL2
	CATSPERD	TMPRSS2					CATSPERD	TMPRSS2		ACTN1
	ZNF350	MIR6784					ZNF350	MIR6784		SMTN
	SNX13	SREBF1					SNX13	SREBF1		ACTN3
	NCAPG	TTC6					NCAPG	TTC6		INAVA
	PPP1R12B	PDE6B					PPP1R12B	PDE6B		CCDC120
	KIF5A	GNB5					KIF5A	GNB5		FRMD4B
	MYBPC2	CPEB1					MYBPC2	CPEB1		SLC35D2
	BACH2	CCDC33					BACH2	CCDC33		SLC35D1
	RHOXF1-AS1	CES4A					RHOXF1-AS1	CES4A		SLC35D3
	HELZ2	MCF2L					HELZ2	MCF2L		ACOX1
	SSUH2	NKD2					SSUH2	NKD2		ACOX2
	MYO7A	CATSPERD					MYO7A	CATSPERD		ACOX3
	SCN4A	CASC15					SCN4A	CASC15		ACOXL
	KRTAP5-AS1	RNF130					KRTAP5-AS1	RNF130		ABCF3
	PTTG1IP	HRH1					PTTG1IP	HRH1		ABCF2-H2BK1
	B4GALT2	FOXP1					B4GALT2	FOXP1		ABCF2
	ANAPC7	MUC4					ANAPC7	MUC4		ABCF1
	ACOX1	TULP3					ACOX1	TULP3		DGKZ
	OAZ2	GRASP					OAZ2	GRASP		DGKI
	SYCE3	LCMT1-AS2					SYCE3	LCMT1-AS2		DGKG
	TRAPPC13	SHISA5					TRAPPC13	SHISA5		DGKA
	MTA3	WNT10A					MTA3	WNT10A		DGKB
	RPS15AP10	RBL2					RPS15AP10	RBL2		DGKQ
	DNAI2	PLB1					DNAI2	PLB1		DGKE
	LINC00877	CHFR					LINC00877	CHFR		COX19
	WAS	SEC24B-AS1					WAS	SEC24B-AS1		TRPM6
	SYN3	FKBP1AP1					SYN3	FKBP1AP1		TRPM3
	TTC6	PHGDH					TTC6	PHGDH		TRPM7
	C9orf152	MYL6					C9orf152	MYL6		TRPM1
	CPT1C	TMEM236					CPT1C	TMEM236		ALPK3
	COQ3	USP2					COQ3	USP2		ALPK2
	ADA2	POLE					ADA2	POLE		TRPM2
	ULBP3	D2HGDH					ULBP3	D2HGDH		TRPM8
	PCNP	MOK					PCNP	MOK		TRPM4
	MYB	RPS29					MYB	RPS29		EVC2
	SNX31	ZFYVE1					SNX31	ZFYVE1		SLC29A3
	ADAMTSL4-AS1	SERAC1					ADAMTSL4-AS1	SERAC1		SLC29A2
	TSPAN15	ELP1					TSPAN15	ELP1		SLC29A1
	TMEM126A	LRP8					TMEM126A	LRP8		SLC29A4
	ABLIM3	LMTK3					ABLIM3	LMTK3		GRTP1
	CCND2-AS1	LY6G5C					CCND2-AS1	LY6G5C		TBC1D2
	BCAS4	COL17A1					BCAS4	COL17A1		TBC1D2B
	ZBTB6	MKLN1					ZBTB6	MKLN1		EIF2B1
	ADAMTS1	TSPAN15					ADAMTS1	TSPAN15		EIF2B4
	MAPK10	ST3GAL4					MAPK10	ST3GAL4		EIF2B2
	MTAP	KMT2C					MTAP	KMT2C		ERP44
	CHRM3	CEP250					CHRM3	CEP250		TTYH2
	TAF6L	CELA2B					TAF6L	CELA2B		TTYH3
	MTCL1	SERPINH1					MTCL1	SERPINH1		TTYH1
	LINC01494	AP2S1					LINC01494	AP2S1		NPR2
	RNF220	PYCR1					RNF220	PYCR1		NPR1
	ZPR1	RAP1GAP2					ZPR1	RAP1GAP2		GUCY2F
	NIPBL-DT	IER3IP1					NIPBL-DT	IER3IP1		GUCY2D
	LRP8	ERN2					LRP8	ERN2		GUCY2C
	ARHGAP44	ATP4A					ARHGAP44	ATP4A		TSPAN5
	RNF130	DOT1L					RNF130	DOT1L		TSPAN14
	FBRS	NPFF					FBRS	NPFF		TSPAN17
	AGBL2	C9orf152					AGBL2	C9orf152		TSPAN33
	GPR143	BEND5					GPR143	BEND5		DERA
	NR4A3	FEZ1					NR4A3	FEZ1		SLC35B1
	ITGA5	PRC1-AS1					ITGA5	PRC1-AS1		SLC35B2
	DAND5	SH3GL3					DAND5	SH3GL3		SLC35B3
	IRF2	CPT1C					IRF2	CPT1C		TMEM250
	FOXD4L1	CLDN2					FOXD4L1	CLDN2
	SPTBN4	PACS2					SPTBN4	PACS2		SEMA3B
	NLRP1	CHEK2					NLRP1	CHEK2		SEMA3A
	TMEM240						TMEM240			SEMA3F
	LINC01962						LINC01962			SEMA3C
	SEPSECS						SEPSECS			SEMA3D
	NANOS3						NANOS3			SEMA3E
	LMF1						LMF1			SEMA3G
	LAMA5						LAMA5			SEMA4D
	SPSB4						SPSB4			SEMA6D
	ARHGAP23						ARHGAP23			SEMA5A
	EIF3L						EIF3L			SEMA4C
	NSMCE2						NSMCE2			SEMA6C
	CCM2						CCM2			SEMA4B
	IL24						IL24			SEMA4F
	ARHGAP9						ARHGAP9			SEMA6B
	CIT						CIT			SEMA4A
	SNRPD1						SNRPD1			SEMA4G
	RHBDL3						RHBDL3			SEMA5B
	CLPSL2						CLPSL2			SEMA6A
	RAP1GAP2						RAP1GAP2			VPS8
	SLC12A8						SLC12A8			RBKS
	SLC11A2						SLC11A2			MAP2K6
	ZBTB11						ZBTB11			MAP2K3
	SERPIND1						SERPIND1			MAP2K4
	CCZ1B						CCZ1B			MAP2K7
	MTMR7						MTMR7			MAP2K5
	CDH24						CDH24			MAP2K2
	HIF3A						HIF3A			MAP2K1
	CDH23						CDH23			SREBF1
	OTX2						OTX2			SREBF2
	JPX						JPX			MFGE8
	TTBK1						TTBK1			EDIL3
	LRRFIP1						LRRFIP1			HEPH
	GSN						GSN			F5
	TRAK1						TRAK1			F8
	ARSD						ARSD			HEPHL1
	MIIP						MIIP			CP
	BRD1						BRD1			RS1
	EBF2						EBF2			AKR1D1
	MIR4766						MIR4766			AKR1B15
	WIPI1						WIPI1			AKR1B1
	LINC01770						LINC01770			AKR1E2
	LY6G5C						LY6G5C			AKR1C2
	APBA3						APBA3			AKR1C3
	RASGRF2						RASGRF2			AKR1A1
	IFITM5						IFITM5			AKR1C8
	ZNF827						ZNF827			AKR1C4
	PRAC1						PRAC1			AKR1B10
	PAX8-AS1						PAX8-AS1			AKR1C1
	PLAC9						PLAC9			SLC16A5
	ARHGAP36						ARHGAP36			SLC16A1
	CLNS1A						CLNS1A			SLC16A7
	RPL7						RPL7			SLC16A6
	ABO						ABO			SLC16A14
	FGF8						FGF8			SLC16A12
	HCG4B						HCG4B			SLC16A4
	CLDN5						CLDN5			SLC16A9
	PIP5K1A						PIP5K1A			SLC16A13
	C22orf15						C22orf15			SLC16A10
	RIOK1						RIOK1			SLC16A2
	RAPGEF4						RAPGEF4			SLC16A8
	COL8A2						COL8A2			SLC16A3
	SCTR						SCTR			SLC16A11
	NKX3-2						NKX3-2			NOTUM
	CPEB1						CPEB1			CHD4
	PCBP3						PCBP3			CHD3
	MAPK8IP2						MAPK8IP2			CHD5
	TPTE2						TPTE2			HELLS
	ERN2						ERN2			CHD6
	HNRNPC						HNRNPC			CHD9
	UQCC1						UQCC1			SMARCA1
	TTC7B						TTC7B			CHD1
	ARFRP1						ARFRP1			CHD2
	CNR1						CNR1			CHD7
	TECPR1						TECPR1			SMARCA5
	PTGS1						PTGS1			SAMM50
	IFNLR1						IFNLR1			TBC1D22B
	COL17A1						COL17A1			TBC1D22A
	FGGY						FGGY			ATP11A
	FAM86B2						FAM86B2			ATP11B
	PKD2L1						PKD2L1			ATP11C
	FAM230C						FAM230C			ATP8A1
	PARD3-AS1						PARD3-AS1			ATP10A
	SP100						SP100			ATP8B4
	ZBTB16						ZBTB16			ATP8B2
	MAFG						MAFG			ATP10B
	THBS2						THBS2			ATP8B3
	ABHD16A						ABHD16A			ATP8B1
	ILKAP						ILKAP			ATP10D
	KCNIP4						KCNIP4			ATP8A2
	METAP1D						METAP1D			INSRR
	SETD3						SETD3			IGF1R
	C1orf74						C1orf74			INSR
	PTPN23						PTPN23			FMNL1
	MFSD13B						MFSD13B			FMNL2
	HOXC10						HOXC10			FMNL3
	SOS1						SOS1			DIAPH2
	FAM71D						FAM71D			DAAM1
	HNRNPH1						HNRNPH1			DAAM2
	BTBD18						BTBD18			DIAPH3
	LINC02363						LINC02363			DIAPH1
	SUMO1						SUMO1			FARSA
	PSMA3						PSMA3			FARS2
	NAE1						NAE1			TMCO3
	RIN1						RIN1			STRA6
	BCAP29						BCAP29			MAP4K2
	SMIM24						SMIM24			MAP4K3
	DLX5						DLX5			MAP4K5
	CCDC106						CCDC106			MAP4K1
	MIR34AHG						MIR34AHG			AOAH
	SLC37A3						SLC37A3			TRIO
	KLC2						KLC2			KALRN
	FAM182B						FAM182B			ARHGEF25
	MAL2						MAL2			WDFY1
	PLXDC2						PLXDC2			WDFY2
	STARD3						STARD3			UBXN8
	IL6R						IL6R			FAF1
	CMTM7						CMTM7			ATG16L1
	CRAMP1						CRAMP1			ATG16L2
	MGLL						MGLL			DHDDS
	CASC15						CASC15			FBXO22
	GAS2L3						GAS2L3			CYP2F1
	SERPINC1						SERPINC1			CYP2R1
	HP1BP3						HP1BP3			CYP2U1
	ANO2						ANO2			CYP2A7
	CLCN7						CLCN7			CYP2B6
	FKBP1AP1						FKBP1AP1			CYP2A6
	P2RX5						P2RX5			CYP2C19
	NTRK3						NTRK3			CYP2J2
	RARA						RARA			CYP2C8
	RAB3C						RAB3C			CYP2A13
	CDK13						CDK13			CYP2E1
	LSM11						LSM11			CYP2C18
	STX18						STX18			CYP2C9
	COL2A1						COL2A1			CYP2D6
	AOAH						AOAH			CYP2W1
	TMEM163						TMEM163			CYP2S1
	OLFML3						OLFML3			CYP1A1
	KLHL6						KLHL6			CYP1B1
	BNC2						BNC2			CYP21A2
	CLASP1						CLASP1			CYP1A2
	FAM120AOS						FAM120AOS			CYP17A1
	LSMEM2						LSMEM2			TMEM120A
	MYH16						MYH16			TMEM120B
	EIF4E3						EIF4E3			IGFBP4
	MIR6747						MIR6747			IGFBP3
	MICAL3						MICAL3			IGFBP6
	MOV10L1						MOV10L1			IGFBP5
	CTRL						CTRL			IGFBP2
	IGSF23						IGSF23			IGFBP1
	SP140						SP140			CD63
	SORBS1						SORBS1			BCAT2
	NLRC5						NLRC5			BCAT1
	FAM186A						FAM186A			DGKQ
	DNAH10						DNAH10			DGKB
	LY6H						LY6H			DGKE
	HOXB7						HOXB7			DGKG
	TOX2						TOX2			DGKA
	POLN						POLN			DGKI
	CACNG8						CACNG8			DGKZ
	TMEM200B						TMEM200B			NDEL1
	GRID2IP						GRID2IP			NDE1
	SNORD91A						SNORD91A			NEDD4L
	DRG2						DRG2			NEDD4
	LIPH						LIPH			WWP1
	C5orf24						C5orf24			WWP2
	MKLN1						MKLN1			ITCH
	DIRC3						DIRC3			HECW2
	SLC4A7						SLC4A7			SMURF2
	SLCO3A1						SLCO3A1			HECW1
	ARID4B						ARID4B			SMURF1
	NOTUM						NOTUM			HACE1
	ALKAL2						ALKAL2			RBM5
	NDUFS7						NDUFS7			RBM10
	CTSS						CTSS			RBM6
	PKNOX2						PKNOX2
	DMAP1						DMAP1
	GHRL						GHRL
	GTF3A						GTF3A
	LIMD2						LIMD2
	YY1						YY1
	SYNGR3						SYNGR3
	FOXA2						FOXA2

### Sheet: Fly female heads
down-regulated DEGs in OE	up-regulated DEGs in OE	CUT&Tag promoter associated genes	down-regulated DEGs in OE ∩ CUT&Tag promoter associated genes (direct down-regulated genes; n=667)	up-regulated DEGs in OE ∩ CUT&Tag promoter associated genes (direct up-regulated genes; n=168)
CG40485	LOC105839887	CG3358	Arr2	mil
CG5618	tilB	CG30371	Cyp4d20	CG31559
pkm	polo	CG10168	Cow	CG5849
Pu	CG14160	Gyc32E	CG31808	Ir20a
CG12814	lncRNA:CR43151	CG15403	Snap24	CG15695
CG4733	mil	Hsp70Ba	Gapdh1	Trf4-2
tRNA:Glu-TTC-1-3	CG8950	CG12594	Optix	pelo
Rab32	Six4	CR43839	Act5C	Rab3-GAP
lncRNA:CR44922	CG31559	lncRNA:TS27	Ptp99A	hng3
Pdh	lncRNA:CR45732	CG43131	bun	mIF2
ninaE	MstProx	CG11656	eya	NT1
pr	CG30090	Gr39a	Ggamma30A	CG8191
mir-4968	CG5781	CG44271	ATPsynB	CheA29a
CG7483	Mst84Dc	tRNA:Pro-CGG-2-1	Cam	CG31445
Cpn	CG31220	CR44691	kay	glob3
SdhB	CG18568	NT1	Mdh2	BubR1
Arr2	CG6843	CG33919	CG32815	S-Lap7
rtp	Orct2	CR46238	Vha16-1	CG7655
CG7582	CG7386	CG11883	CG12024	scaRNA:MeU2-48
Tsp42Ej	CG17266	mir-100	Karybeta3	CG18747
ari-1	Bub3	CG32392	Fer2LCH	CG8420
Pis	lncRNA:CR43652	CG43124	nSyb	CG12768
lncRNA:CR44111	CG31809	bun	vsg	CG31882
igl	p53	CG7126	CG6356	asRNA:CR46484
Gbeta5	Mst84Dd	CG5157	UQCR-C2	St2
Cyp4d20	CG5849	tRNA:Pro-CGG-1-1	CG10863	mst
tRNA:Ser-GCT-2-1	CG2493	Or45b	tacc	CG6712
Cow	Ir20a	CG42272	CG4607	Rrp4
Gycalpha99B	Bro	CG16959	oc	ptc
retinin	CG8800	CR44206	GstE12	Vm26Ab
CG31808	FucTC	br	Rpi	Tmhs
PIP4K	PH4alphaMP	Rx	fwe	SkpD
pns	28SrRNA-Psi:CR45859	CR45193	CG2765	Nuf2
lncRNA:CR44022	arx	CG31960	Ank2	Cyp4p2
CG7220	Ku80	CR32730	CG10098	His1:CG33801
Idh3g	lncRNA:CR43612	zyd	Tsp42Ee	CG16965
Eno	CG7857	ST6Gal	Pp2B-14D	CG13321
Gapdh2	lncRNA:CR32368	snoRNA:Psi18S-301	SERCA	Spn42Dd
CG12991	lncRNA:CR45461	CG43156	GlyP	tfc
Dsp1	gwl	CR44702	CG14669	scaRNA:MeU1:95C-A24
CG6329	CG14069	CG15200	CG9691	CG43058
CG1468	Cyp313a3	CG12231	Pdp1	CG30487
Rh3	Cog2	snoRNA:Me18S-A934	CG7920	SmydA-5
aay	mir-982	CR44478	chas	Wsck
nes	CG30184	CR45102	corto	His1:CG33807
Gs2	CG18011	CR44447	stmA	Gr39a
nrv3	LManV	CR45250	slgA	cmet
CG9917	mir-995	CG33285	Got1	TTLL3B
rdhB	Nsun5	ND-B14.5B	CRIF	tRNA:Ile-AAT-2-1Psi
CG42260	asRNA:CR32252	CG32301	CG9674	CG15646
Hex-A	PolE1	B9d1	Mob2	CG8584
eEF1alpha2	CG33700	CG43206	Alas	CG8078
CG34417	mthl7	CG17683	simj	Drep3
CG7781	CG6479	CR44258	CG43897	Cbs
Snap24	asRNA:CR44372	CG15695	yrt	CG8100
Gapdh1	lncRNA:CR44991	CG32500	klar	CG33462
VhaPPA1-1	CG16863	CG33723	inaD	bdg
Optix	Ir11a	iab-8	chrb	al
CG12025	lectin-30A	Eaf6	Sam-S	gskt
chp	CG32318	CG15725	Mlc-c	Fgop2
CG15803	asRNA:CR45738	CR45991	ATPsynD	CG14095
crc	CG5070	HEATR2	stai	CG43131
Argk1	CG2887	CR43483	Swip-1	CG11378
Adk3	CG18586	CR43908	sgg	Ccp84Aa
TBC1D16	CG32214	Fbp2	mtd	CG32395
sesB	pre-mod(mdg4)-B	CG32395	Pino	CG17580
Act5C	Tim13	CG6974	Tsp42El	kon
Ptp99A	CG17036	glob3	Sxl	CG32246
lncRNA:CR44332	CycH	CG14609	CG32767	Rexo5
Tpi	lncRNA:CR42651	Or83a	Rcd5	CG15650
Idgf1	Obp83cd	RpS4	sdt	CG15200
Syngr	CG13306	mspo	CG46385	snoRNA:Me18S-A934
Ggamma1	pie	unc-4	Smg6	CG14834
Msr-110	CG7567	Rh5	Oda	CG8349
CG40191	825-Oak	dpr1	CG14441	CG13196
ATPsynbeta	lncRNA:CR45590	goe	EndoA	Hira
bun	lncRNA:CR45181	CG15475	trv	tRNA:Glu-CTC-3-1
TM4SF	Cpr64Ad	CR44848	CG6567	spz
Rbp	lncRNA:CR33938	snoRNA:Psi28S-2263	Dhpr	CG3071
RhoGDI	CG15695	CG42272	Sp212	CG7968
ctp	CG34426	Cyp12a5	CG16721	SCCRO4
Bcs1	CG8097	CG13062	CG6357	SLC22A
RFeSP	CG15497	Cyp4p2	Miro	CG33725
CG18467	Su(var)3-3	CR44559	AcCoAS	CG43124
eya	CG44290	CG31957	ps	CG32755
SdhD	ACXE	fzr	Gdh	CG17010
Gs1	Polr2B	CG3847	CG32647	CG1288
Mdh1	lncRNA:CR44260	CR44776	Snx1	Tsp42Eq
CG6276	Drsl6	gskt	B4	mEFG1
Ggamma30A	lncRNA:CR44707	Rcd2	Pdk	lncRNA:CR46446
lncRNA:CR43956	TTLL1A	CR43640	alphaTub84B	lncRNA:TS27
ATPsynB	CG14218	CG1718	CkIalpha	CG14642
Atg13	CG11286	mir-2b-1	Snx3	CG7251
Frq2	CG30265	CG30487	kraken	CG44271
CG45049	asRNA:CR42871	CR32218	CG1640	wdp
Tom20	CG31091	PpV	Droj2	Mcm7
CG5273	CG6733	CG33136	PTP-ER	CG8543
VGAT	CG17687	CG7720	rdgA	Gagr
Pp2A-29B	CG42355	CG13204	fok	CG13545
Rab1	Gr33a	CG9205	CG15765	unpg
Cam	Trf4-2	Ktl	tna	Jon65Aiv
Ald1	Pgant8	shep	cry	CG33919
CG6204	pelo	CG3714	Pp1alpha-96A	CG5568
Arr1	CG31546	Prm	heph	snoRNA:U3:54Ab
VAChT	CG31464	CG10793	CG8298	snoRNA:Psi18S-841a
kay	CG43082	pug	Gbeta13F	mip40
Usp30	nos	CR45689	Blimp-1	apt
p120ctn	l(2)k09848	CG31627	Mnn1	phol
Mdh2	Mur29B	dnc	CG7720	snoRNA:Dek-a
CG10395	MFS1	Pdp1	Chd64	CG8562
CG14408	hpRNA:CR32207	Ing3	Eip93F	CG17999
CG32815	CG8089	CR32730	wdb	Osi12
Arp1	lncRNA:CR44687	CG34253	CanA-14F	CG11180
Prim2	snoRNA:Psi18S-1389a	wtrw	homer	Spn55B
Vha68-1	Cubn2	twz	CG18766	Np
Nepl11	asRNA:CR45999	Sox21a	Hsf	CG15475
Pdhb	lncRNA:CR45403	CG13324	CG7943	CG7742
UQCR-C1	lncRNA:CR33948	CG1888	emc	CG11034
Sap47	Cnb	CR44584	pum	Fili
Hasp	asRNA:CR44035	CR45971	CG12170	CG14367
Cmpk	Mekk1	shn	CG13585	CG12344
Vha16-1	lncRNA:CR44075	Usp2	shep	CG14418
CG12426	Polr1F	Blimp-1	Past1	Cyp4e2
ND-51	Dlip1	CG32264	Trf2	bsh
CG12024	Phf7	CR44206	PGRP-SD	snoRNA:Me28S-U3344b
CG9686	Rab3-GAP	CG31642	NaPi-III	Pfdn1
Karybeta3	CG14034	CR45896	sima	CG4995
Act88F	CG11839	CG43153	Lim1	CG30284
CG46280	Vm34Ca	TrpA1	Cbp20	fy
CG3662	CG45491	CG13898	Ipp	DNaseII
path	CG14573	tRNA:Cys-GCA-2-1	Rho1	CG34297
CG5653	CG15484	Cyp313a4	DhpD	CG13982
Pgi	CG33235	klar	DAAM	NaPi-T
se	betaNACtes5	kay	Liprin-gamma	Galphai
CG11089	lncRNA:CR44536	CG18265	mlt	CG15025
His3.3B	lncRNA:CR44586	UQCR-14	ttv	E5
Ser7	CG6052	DNApol-alpha180	grass	dos
Sod1	PNPase	CR46226	Lis-1	CG33453
pigs	hng3	CR46421	CG14186	CG13054
mir-4964	Mst84Db	Btk29A	CG8814	CG14830
Fer2LCH	CG14763	CG43798	NAT1	Sf3a2
Cds	CG3808	CR45677	IA-2	odd
Ypel	CG11570	Aldh-III	Hsp67Ba	GluRIIA
Hsp67Bc	CG5693	CG33137	SoxN	CG33127
CG8861	Ubc84D	CR43483	CG1902	Sox15
Nelf-A	lncRNA:CR46236	svp	CG1513	psidin
Orp8	w	Acsl	lncRNA:CR43334	CG14694
ND-42	sing	Unr	REPTOR	CG5521
Cyt-c-p	CG15073	CR44688	ogre	psd
Rop	CG43935	siz	PhKgamma	Jon65Ai
Vha55	Oatp33Ea	CR45133	PCB	CG10793
GstT4	CR41440	Plp	Usp2	CG33723
nSyb	fs(1)M3	CG8230	DopEcR	CG15556
vsg	mir-4944	tRNA:Leu-TAA-1-1	Hers	CG4991
Mpcp2	CG43895	lama	sws	CG4415
trpl	ms(3)76Cc	CG34297	psq	PIG-A
Ih	CG32248	Clc	Ncoa6	Mtr4
SH3PX1	CG3081	Nrg	CG32264	Eglp3
Chchd3	CG43095	Acsl	Ktl	CG30431
ATPsynO	Nup160	mir-4941	CG10336	mir-318
CG6356	Pkg21D	CG31769	Teh4	CG30457
UQCR-C2	mir-4984	CR32773	CG15916	Ufc1
Psi	CG11598	kel	form3	nw
SCCRO	lncRNA:CR45750	tna	Sec63	LysS
Cbp53E	lncRNA:CR46499	CG15025	Mfe2	B9d1
CG8745	Aatf	CG9422	mahe	bab1
lncRNA:CR45962	Acsx4	Trf2	CycG	CG43355
trp	cuff	CG17580	Unr	Rtc1
Pka-C1	CG32448	CG11030	EloB
CG10863	Csl4	Fgop2	futsch
Fife	CG5565	CR45189	Ocrl
AnxB10	swaPsi	mIF2	Rbp9
pio	CG46510	Spt20	BEAF-32
Sse	mIF2	CG10960	CG5079
PyK	Irc	CR34052	hig
tacc	scaRNA:MeU5-C46	sug	DOR
porin	Ir75a	scrib	nej
CG4607	CG7142	CG5079	moody
Gbeta76C	asRNA:CR43299	CR45192	rdgB
Cchl	CG33325	Gmap	CG18135
CG4658	CG11983	CG5065	dally
CG34355	CG3251	CG34007	laza
oc	CG30059	CG31851	Pal1
lncRNA:CR43900	Eig71Ek	CG3764	Atox1
lqf	Pus1	CG32246	tara
Pur-alpha	CG7889	CG31777	Bsg
14-3-3zeta	Polr2I	CG33217	Prm
exd	lncRNA:CR46250	Obp99c	tai
GstE12	CR45496	aPKC	Zasp52
pix	CG31933	CR45982	alphaSnap
CG33156	NT1	Gr93a	Cerk
Scsalpha1	CG13311	CG44163	CG9812
Rpi	CG42821	CG5151	bbc
Lar	CG13113	CheA29a	siz
fwe	CG31921	CG32795	Rcc1
sff	Ir48c	CR45658	Jarid2
CG32700	CG12682	CR45918	CG3638
CG8613	CG12011	Sxl	Hsc70-4
CG15643	CG34448	DOR	cert
CG2765	CG10877	CG11378	IP3K2
aux	lncRNA:CR45509	CR45807	Mkp3
CG11700	Cp7Fb	CG9098	dnc
Vha36-1	snoRNA:Me18S-G423	Eip78C	Pect
CG17124	ndl	LanB2	tim
Dgkepsilon	CG34051	Sod3	Gale
VhaAC45RP	mtDNA-helicase	fz2	Cpr97Ea
cpo	Cyp313b1	apt	Khc
elm	CG11241	wgn	CG12065
Ank2	lncRNA:CR44951	inaD	RpL26
ChT	CG12464	NFAT	CG2269
CG10098	CG12003	CG13003	eIF3j
Coq6	lncRNA:CR45378	milt	Npc2a
DIP-epsilon	CG18493	CR45115	Obp99c
muc	CG8191	CG32500	CG3719
cpx	CG4313	CG10103	CG17746
Pex5	CG30385	CG30463	Pka-R1
Fhos	CG44139	CR45399	Msp300
CG13928	CG10887	d4	CG30419
CG12237	CG11600	Snx1	Cul1
CG7990	CG14280	CG17746	dlg1
Tsp42Ee	CG42581	CG31195	bi
Sac1	Lam	CR45879	CG31650
gce	CAH14	aop	Doa
CG14207	CG14187	CG12990	Indy
ND-B14.7	CG12320	CG31793	mask
Pp2B-14D	CG31391	Np	CG13204
Vps39	lncRNA:CR45660	CR44913	Nrg
SERCA	lncRNA:CR44681	Fili	glob1
CG14301	Ctf4	CG3630	Pde1c
SelR	CG7512	CG6357	bru2
CG14820	VhaAC39-2	CG15227	Src42A
GlyP	CG17267	CR45741	mam
Pdha	mir-303	CR46002	CG13917
lncRNA:CR43716	lncRNA:CR44782	mir-284	Nprl3
CG7382	Mt2	CG42327	CG13315
CG14669	link	CG45186	cathD
rudhira	mir-2279	sll	shakB
kat-60L1	ImpE3	PhKgamma	CG15725
Tgi	rumi	CG7311	Drp1
14-3-3epsilon	Or49b	CG42394	tral
kcc	asRNA:CR43833	CG6621	Nhe3
Rab3	CG17109	CG5004	mub
Csp	lncRNA:CR45756	bab2	fzr
mir-31b	Cyp301a1	srp	Hn
speck	CheA29a	Trx-2	Sar1
RNaseX25	asRNA:CR42738	CR44959	Trx-2
CG9691	lncRNA:CR43888	spz	fru
csw	kat80	CR43622	Tm1
Pdp1	lncRNA:CR43611	Rfx	Chmp1
MICU3	lncRNA:CR46218	CG46301	CG6700
kin17	Cyp9h1	CG45186	ssx
CG7920	CG14826	CG6023	CG8243
ct	CG14543	sd	X11Lbeta
CG4294	CG9313	shn	CG8993
ND-PDSW	asRNA:CR46029	CG32204	S
chas	CG5217	CG9328	ACC
uzip	CG10859	kibra	Cyt-b5
Hyccin	Ir48a	milt	AGO1
CAH2	Edg84A	nAChRbeta1	CG2258
Phyhd1	CheB93a	CR43417	Eip75B
CG43324	CG13272	pdm2	dikar
CG3301	asRNA:CR31514	CG13247	CG15771
corto	asRNA:CR45713	CG43107	NFAT
Sarm	CG13039	CG10734	Rfx
l(2)k09913	CG31337	CG33468	CG13255
Cyt-c1	Nepl8	mam	M1BP
P5CDh1	CG42717	CG1640	Surf4
Syp	zpg	PheRS-m	CG8034
CG15118	rod	CG31769	sd
Phm	CG9555	CG16965	hrg
hpRNA:CR18854	Myo28B1	mir-4941	Akap200
DppIII	pic	CR43615	Fur1
ringer	mir-929	CG7251	stj
CG6654	Trf	capu	wts
disco	lncRNA:CR44081	CG11663	Pdfr
CG30291	CG16848	CG6497	Tspo
dsh	CG31445	CG14984	Eip63E
RYBP	Dr	GstZ2	Nmdar1
pAbp	Cp7Fa	ATPsynB	l(3)L1231
ArfGAP1	Cep89	tRNA:Phe-GAA-1-6	jp
CG8128	pip	lov	mnb
CG1233	CG1789	CG4497	Tet
Pfk	CG31949	CG42816	eIF3d1
CG7888	asRNA:CR46264	egr	dpr12
Synj	CG30278	knrl	Dap160
ninaC	CG34316	Tet	alpha-Man-Ia
BicD	CG6652	CG8100	Ac76E
RNASEK	CG10182	CR43950	Noa36
stmA	CG9981	Pdfr	roh
slgA	Mcm5	nrv1	Ets65A
Rab2	CG5731	CG32103	Octbeta2R
brp	CG16826	snoRNA:Or-CD1	CG31103
Gbp1	CG30427	CG18747	eIF4EHP
Got1	Ocho	Cam	jeb
Syn	CG33946	stai	CG18265
alpha-Catr	can	Drep1	msi
CG11550	CG12133	GC2	trio
Mlf	CG43366	CG6439	bwa
scyl	Ptth	CG11317	Eaat1
CRIF	Nup188	CG33453	CG6230
CG5174	CG7519	ben	CG33181
CG32846	pont	eya	fus
CG1137	Rbf2	CR43857	spri
CG9674	CG12702	CG12672	PDZ-GEF
Spn77Ba	CG43220	CG5626	sau
VhaAC45	lncRNA:CR44580	OdsH	SNF4Agamma
norpA	lncRNA:CR44444	CG32040	RhoGAP93B
M7BP	HHEX	psq	ben
ATPsyngamma	thoc6	CG9547	CG10365
Hs3st-A	CG17672	CG12279	CG42272
lncRNA:CR45054	Hen1	apt	CG11095
Jafrac1	Irbp	Mkp3	trus
lncRNA:CR44070	Ppn	CG5568	CG5938
CG1927	CG2120	PGRP-LB	Sema2a
CG42238	tRNA:Thr-AGT-3-1Psi	CR45549	Rab5
Mob2	lncRNA:CR46043	CG8191	CG12279
CG33203	CG34288	CG43188	meigo
CG13077	CG3690	Rab3-GAP	Faf2
CG7600	Dcr-2	Dll	sqh
Alas	lncRNA:CR45030	tRNA:Arg-ACG-1-1	nsl1
mir-9381	CG34334	bab2	CG8617
ND-ASHI	Gr92a	CR44769	CG14646
lncRNA:CR44474	lncRNA:CR45438	CG15109	Snoo
mEFTs	CG13151	Tom40	slo
simj	lncRNA:CR45902	CR43258	CG17839
QIL1	glob3	ptc	Dp
HDAC4	CG31343	AGO1	jbug
CG10939	SAK	CR43785	CG3270
CG43897	BubR1	obst-F	IscU
CG42613	CG31875	CycG	Pc
Ilp3	ng3	CG13022	CG17816
CG14767	CR45495	CR44646	emp
CG31788	E(spl)mdelta-HLH	CG1835	PMP34
COX1	Ir75d	dos	Mhcl
yrt	snoRNA:CG32479-b	CG43798	CG12672
CG8768	snRNA:U7	CR43641	CycT
nAChRalpha3	Dhc36C	CR32745	mRpL4
asRNA:CR46136	CG10651	Pde11	CG14785
klar	snoRNA:Me18S-G1506	Pdk	numb
Ptp36E	ste24c	CG30466	Tbh
inaD	Drsl1	CR44108	fax
CG4404	Prosbeta5R2	Rbp9	Sap-r
Atg8a	CG1971	Gmap	Idgf6
lncRNA:CR43836	CG46298	l(3)L1231	Toll-6
Mtmr6	ND-51L2	CR46120	Madm
HBS1	Mdr50	kto	CG32512
ND-18	mir-956	CG42331	Lim3
hfw	CG17560	dpr12	scrib
ATPsynC	lncRNA:CR46225	SNF4Agamma	foi
Galphao	lncRNA:TS16	SmydA-6	tRNA:Arg-TCG-2-4
inaF-B	S-Lap7	CR45367	Epac
MESK2	CR43309	CG34324	Fbl6
chrb	Pburs	CG16753	E2f1
oxt	asRNA:CR45209	CG17999	tkv
Sam-S	CG17562	CG10232	GluClalpha
Hsp60A	CG30047	alpha-Man-Ia	rdx
fabp	CG7655	emp	ced-6
Pglym78	Osi23	Ir56c	CG14764
Mlc-c	asRNA:CR45815	pbl	CG15211
CG17726	CG15553	RhoGAP18B	SP1173
ATPsynD	Nox	Epg5	CG5149
Lk6	CG10053	Ulp1	Abi
ReepA	lncRNA:CR44682	azot	CG32301
CG3860	CR15345	Cpr65Ea	gish
Dip-C	nst	odd	Tsp97E
E(spl)m3-HLH	Smn	Lst	Baldspot
Zdhhc8	TotB	CG43192	CG10139
stai	CG46388	B4	CG5065
CG2017	scaRNA:MeU2-48	Cow	CG42795
Swip-1	lncRNA:CR45432	CG11842	CG12054
sgg	Ir100a	mir-4940	Mbs
5-HT2A	CG16957	Ktl	tamo
CG17378	CG18764	Pino	RhoGEF3
Adi1	CG18747	DAAM	kirre
mtd	Ir56a	Eip63E	kek1
Pino	lncRNA:CR45561	CG15142	fdl
CG34136	qua	mil	Eogt
ATP6AP2	aly	Srpk79D	CG31522
Ppcs	CG31467	aos	Camta
Tsp42El	CG45492	Rbp9	par-1
Dora	lncRNA:CR44636	CR45347	Culd
Kr-h1	CG8236	RyR	PAN2
CG12091	CG34460	Btk29A	aralar1
lncRNA:noe	CG17376	CR44740	Srpk79D
CG3703	CG14966	NaPi-T	spi
CG42258	LManIII	Klp98A	toe
Pgk	lncRNA:CR43874	kermit	Spn27A
Tlk	CG5535	CG43439	CenG1A
parvin	CG33284	nmd	Hel89B
Sxl	kug	scaRNA:MeU1:95C-A24	Hmt4-20
CG46448	CG17375	SP2353	Syx18
tei	CG1142	Strn-Mlck	CG8677
Cog7	lncRNA:CR43363	Galphas	CG11317
Nca	DZIP1	rha	Liprin-alpha
eIF4B	thetaTry	CR44034	rn
RSG7	CG13634	RhoGAP16F	C3G
DnaJ-1	y	tRNA:Glu-CTC-3-1	Sf3b1
AP-2sigma	CG10731	sina	snoRNA:Me28S-C437
Osbp	Tektin-C	snoRNA:Me18S-A934	Ipk1
Pi4KIIalpha	CG42814	Strn-Mlck	pnut
ND-30	CR46526	CR44993	CG2444
Tpst	polyph	Kank	unc-5
CG32767	lncRNA:CR45982	CR45826	tRNA:Arg-ACG-1-1
Rcd5	CR11023	CG5953	Cyp6d5
sdt	CG15614	Rfx	Galphas
mRpL28	Cpsf100	nerfin-2	milt
CG9240	CG17826	CR46228	Spn28Dc
Sgt	CG43094	CG15211	Spt20
TfIIEalpha	CG7544	CG30187	RpS4
Mpi	alpha-Est4aPsi	dati	CG31038
7B2	mir-13b-2	bru2	gry
KrT95D	CG32814	Cht5	CG6398
CG3009	CG8420	CG31808	VepD
CG11035	CG4017	CG33463	CG3358
CG2225	asRNA:CR46089	Culd	CG11030
jus	lncRNA:CR44596	Nmdar1	aPKC
CG10068	CG12590	sowah	aop
Marf	Osi17	Ir7c	CG42788
OtopLa	RnrL	tRNA:Leu-AAG-1-4	Ptp10D
CG17163	TTLL6B	CAP	SP2353
CG12661	Ugt35D1	pum	CG10948
CG46385	lncRNA:CR46208	CR43948	Vhl
blw	Rpt4R	mt:tRNA:Phe-GAA	Ulp1
CG5466	lncRNA:CR45159	CG15764	pHCl-1
Nagk	etaTry	MetRS-m	CG13324
CG6044	CG10185	Nep5	RhoGAP16F
l(1)G0289	Mov10	CG30050	CG9016
Smg6	ste24b	CG42718	Tudor-SN
Gpo1	CG15023	CR43823	Oli
Oda	lncRNA:CR44674	JIL-1	CG1358
miple1	CG12768	CG15561	crol
CG14441	lncRNA:TS26	Pmp70	CG34253
EndoA	Brr2	Lis-1	Tsp42Ea
MICAL-like	Ugt49B2	Acp63F	CG11275
CG17294	Alms1a	CAP	Tao
Snap25	Top2	CG43980	Uev1A
CG1607	CG6788	Ipk1	CG33523
neur	Cyp4p1	Ssl2	CG43867
Pal2	Grip84	CG15563	Oat
CG5214	CG2574	DNApol-epsilon255	morgue
trv	CG3038	SkpD	CG5674
tRNA:Arg-ACG-1-10	CG2150	CG30274	Rab8
CG6567	msopa	CG34377	nAChRalpha7
Dhpr	CG14125	Ent1	CtBP
eEF2	CG8746	tRNA:Gln-CTG-1-1	egr
Sp212	mthl4	rdx	mfas
CG14414	CG34443	cnc	Psn
Galphaq	CG43702	fru	CG12341
Eaf	Cpr30B	cry	Srp54k
asRNA:CR45944	CR16735	nw	CG32022
Sec23	CG11350	CG43058	tow
CG7492	CG13615	chas	Moe
CG16721	TTLL3A	CR44353	COX7C
Tbc1d8-9	lncRNA:roX2	CG15526	shot
CG6357	CG12278	tRNA:Asp-GTC-1-6	CG10345
gammaSnap1	CG42359	CG9016	CG42524
wech	CG15638	snoRNA:Psi28S-2179	ATPCL
Cox10	Cep290	Kah	tou
Miro	snoRNA:Me28S-A2589c	CG4098	Pop2
ras	fzy	CG1288	CG2818
glec	CG31882	Ptp99A	Tfb1
mRpL22	lncRNA:CR45379	CR45054	Tom40
Ndae1	Cubn	alpha-Man-Ia	Vsx2
CG16935	Dhc98D	Vsx2	CG34007
Arpc1	CG14252	Sam-S	RpS11
AcCoAS	asRNA:CR46484	mir-2493	Pvf3
ps	mir-2499	CG8519	CG11151
mRpL48	Cyp6a18	Sesn	CG3652
CycY	mir-983-2	CR44933	CG9175
ATPsyndelta	CG12448	mtd	comm
Mccc1	CG7227	snmRNA:438	CG42675
CG17385	CG7631	kn	dsd
SPR	CG11626	CG32473	CG14984
Gdh	CG42564	CG8034	RpL12
vig	CG46513	Npl4	Npl4
I-2	Inx6	rdgB	CG17712
orb2	CG30349	Hmt4-20	CG31121
trc	CG31087	CR43431	Sod3
CG32647	Ugt307A1	CR32745	Cpr62Bc
Cip4	mRRF1	noe	l(1)G0320
CG43092	CG9864	CG31038	MED1
Nbr	CG6059	apt	ftz-f1
CG17883	janB	CRG	CG10413
Dlic	lncRNA:CR45811	CG7968	CG5746
jdp	CG8407	CG31559	Ing3
AP-2alpha	Klp67A	snoRNA:660	CG4341
CG17598	CG33331	CG18135	Drep1
CG4238	lncRNA:CR44135	CG44252	CG42240
Sfxn1-3	CG43843	CanA-14F	by
plx	iav	glob1	kn
Gad1	St2	Hr4	CG17683
Cdk5alpha	lncRNA:CR44490	CR45650	eEF1beta
Serinc	CG14384	for	Kank
CG14591	Cyp9f2	Sh	CG15894
CG9646	scaRNA:MeU5-U42	HmgD	CG3630
Snx1	CG3769	CG43693	sog
Pyroxd1	CG5359	Moe	mRpS26
EMC4	CG3434	gish	mEFTu1
MED7	lncRNA:CR45221	CG46301	CG7560
CG8468	tRNA:Lys-CTT-1-10	fbl	Spp
EMRE	St4	CR45396	Phb2
Bacc	CG34115	bsh	rut
Tdg	CG31141	CG30431	Aldh-III
CaMKII	lncRNA:CR44688	CG13676	CG9328
CG32772	lncRNA:CR45410	DAT	CG45545
lncRNA:CR46094	CG13177	C15	RpL19
B4	snoRNA:Psi28S-1180	hrg	tej
Pdk	CR41379	odd	bol
chic	Arpc3B	sr	mRpL2
Arfrp1	CG10038	PGRP-LB	CG6333
Spf30	PIG-F	thw	heix
larp	CG15696	Lcp65Ag1	br
EMC2B	CG42493	jbug	Mapmodulin
alphaTub84B	CR43975	br	jar
CG5068	CG31948	puc	svp
Fis1	alpha-Est3	Octbeta2R	zip
stau	tor	Ilp6	par-6
CkIalpha	lncRNA:CR45981	CG46315	nec
up	CG17944	E5	CG5151
Hmu	twy	MEP-1	Rpn7
CG14657	Abd-B	sens-2	CG7231
ND-B17	asRNA:CR44205	lid	dati
CG1943	lncRNA:CR46141	nAChRalpha5	cnc
SRPK	CG4872	Acp32CD	CG10516
Golgin245	CG6293	CG14509	ari-2
Snx3	CG31697	insb	Acsl
Lsd-2	CG42526	Tbh	Fak
Ace	CG12147	mt:tRNA:Val-TAC	arg
ALiX	CG14342	tnc	SrpRbeta
kraken	lncRNA:CR45389	Cpr97Ea	Hnf4
ND-ACP	lncRNA:CR45833	Cyp317a1	cmb
Lon	CG13998	SERCA	D1
CG1640	CG13457	fru	CG32813
Droj2	CG30270	Drep3	Syn2
myo	CG15127	CR44645	CG30116
PTP-ER	CG7069	trn	CG15117
EMC10	GNBP1	CG4744	Amun
Gdap2	CR44906	Timp	bor
CG13409	asRNA:CR44046	al	Act42A
CG6184	CG30375	rdgA	nAChRalpha5
CG1161	CheB42b	Ptp61F	DAT
Mlp84B	Gr28b	IA-2	CG31342
CG32278	lncRNA:CR13130	hig	nrv1
CG2924	CG43376	Drip	rost
Coa8	CG7236	CG43867	VhaSFD
CG33757	Ptp52F	CG1910	CG15403
CG6983	lncRNA:CR44595	CG12911	CG4199
CG9132	mst	GluClalpha	Rox8
MSBP	obe	CG31522	RasGAP1
Dpp10	CAH7	pHCl-1	Nost
Sod2	CG44666	CG11566	CG9205
spir	CG6972	CG31445	Ltn1
rdgA	Sox100B	fng	bab2
fok	CG5033	Egfr	kto
lncRNA:CR44817	CG13288	CG31663	CG42327
CanA1	glu	dnc	Rbcn-3A
PrBP	CG5681	CG10924	cact
CG9368	CG34303	kay	mspo
Men-b	CG6712	dar1	Mlp60A
COX4	asRNA:CR43259	snoRNA:Dek-a	sll
CG15765	lncRNA:CR43969	lola	shv
CG6870	tRNA:Arg-TCG-3-1	CG14694	CG6115
lap	CG14096	Gclc	rngo
Gdi	CG5787	CG15765	Cdk12
CG13603	CG9133	CG3842	Sh
Vap33	lncRNA:CR45229	corto	Tnks
CG6791	fd19B	Pvf3	CG31523
AP-1gamma	DNAlig4	CG33080	CG14210
kek5	CR43379	CG5849	AGBE
usp	lncRNA:CR44562	CR44300	Eip78C
tna	lncRNA:CR44590	Sox15	Shc
Gp150	CG43386	tRNA:Ile-AAT-2-1Psi	CG43192
lncRNA:CR45102	Spn77Bb	Nep3	PheRS-m
puml	CR40182	CG10657	26-29-p
Prx3	CG43049	rn	l(3)04053
Mpcp1	lncRNA:CR43437	zip	CG10433
CG42450	CG5327	shot	Ilp6
PIP82	CG14050	tacc	p130CAS
CG42339	CG30046	CAP	puc
cry	CG34444	CG11486	wnd
Shawl	snoRNA:Me28S-A2634b	CG42675	Ets98B
Pka-C3	Gdap1	Mct1	CG43188
Pp1alpha-96A	Lrt	X11Lbeta	CG1316
Vps26	lncRNA:CR44701	CG12963	Sik3
shi	CG14115	abd-A	CG7737
CG4210	lncRNA:CR46200	Blimp-1	CG32795
CG5902	CG13197	CG17839	CG16959
Vha26	lncRNA:CR44218	Epac	CG5004
nebu	CG13842	comm2	RhoGAP18B
Fas1	CG43116	rost	CG6163
Mgat2	CG4073	ATPCL	ksr
Drak	CG17110	CG43729	tnc
heph	car	so	CG10462
Efa6	Sfp70A4	tou	Ptp4E
Scp2	CG14451	shep	hid
Hsp23	lncRNA:CR45903	CG30419	sky
CR41597	Or88a	CR42549	CG9896
Gasz	swa	CG43427	unc-4
Obp19d	lncRNA:CR45047	CG13917	CG11594
wde	CG14691	Tm1	CG18262
CG8298	CG11475	tRNA:Tyr-GTA-3-1	Patsas
mura	alpha-Est4	CG10345	CG16753
CG14989	CG43920	Pdfr	CCT4
Gbeta13F	superdeath	CR44229	CG31793
AP-1-2beta	asRNA:CR46044	CG4793	TppII
AP-2mu	cag	Hnf4	RpS2
CG15651	CG13040	salm	Hr4
fne	Erk7	CR44510	Klp98A
Blimp-1	CG7849	Act5C	RluA-1
Gprk2	lncRNA:CR45905	Argk	dpr1
Orcokinin	CG9302	Sap-r	CG33129
RpL24	asRNA:CR42743	Dl	fig
Aplip1	Cdc23	ec	CG6701
CG17168	lncRNA:CR44781	Eip55E	CG5953
Pph13	lncRNA:CR45916	Eip75B	Dek
VhaAC39-1	CG11695	fog	wtrw
wal	SdhBL	ftz-f1	CG33217
CanB	CG10710	Gdh	CG8405
RpL15	tst	Galphai	CG13898
wapl	CG30083	Gbeta13F	Caf1-55
Lztr1	CG17974	Got1	cl
2mit	Dic2	kn	msps
GstE14	Rrp4	dlg1	capu
COX7A	UQCR-11L	mRpL4	CSN4
Mnn1	Smug	Rcc1	Nna1
FarO	CR46027	slou	Kah
CG7720	CG30076	numb	GstD3
Chd64	Tep5Psi	Pc	CG3603
ClpP	ptc	Poxn	mon2
Eip93F	CG6938	Pp1alpha-96A	d4
Nplp3	Gcat	rdgB	CG11899
Meltrin	CG31463	rut	Plzf
CG1677	Crtp	S	Ino80
wdb	CG15773	sgg	Gadd45
sun	CG9289	shn	CG11883
Idh3a	asRNA:CR44207	slo	CG2811
CanA-14F	CG14262	sog	dop
stv	CG13069	svp	CG9164
prd1	CG43317	oc	Egfr
ND-75	CG11384	snRNA:U1:95Cb	for
ND-49	CG32681	GlyP	org-1
homer	CG10505	Fur1	CG16772
CG11191	ppk19	ogre	SCAP
CG11658	dsx-c73A	fru	Drip
Pex14	CG43392	Mlc-c	CG10916
ORMDL	CG13386	fs(2)ltoPP43	CG31195
bigmax	Obp58c	Ac76E	tRNA:Pro-TGG-1-1
Hdc	Vm26Ab	Eip78C	Prosbeta7
CG33543	28SrRNA-Psi:CR40741	Hnf4	RabX1
Ttd14	Cln3	Mbs	CG17167
msn	HLH54F	Ets65A	kibra
CG10550	CG9799	spi	CG6621
bw	CR45458	hbn	cbt
GlcAT-P	gsb	GstD3	smg
Lrpprc2	MED23	Jheh1	CG7378
baz	CG7173	cora	Sema1b
Lamtor1	Dcr-1	emp	CG32532
Swim	CG33986	fbl	RyR
CG14655	tRNA:Leu-TAA-2-1	bol	RN-tre
osy	TwdlD	jar	GlcAT-I
Amph	salto	Sema2a	nmd
UbcE2H	lncRNA:CR44175	Dif	Trim9
CG16787	CG9806	SrpRbeta	Pof
CG31211	CG45489	Moe	CG42748
CG18766	lncRNA:CR43656	Mvl	CG11656
Dhit	Tmhs	wts	CG43693
CG13907	NANS	Dp	Eaf6
Rtnl1	RhoGAP54D	E2f1
ND-23	CG8299	Pp2B-14D
Aef1	CG13744	tRNA:Asp-GTC-1-11
CG13737	CG13193	tRNA:Ile-AAT-1-3
CG7646	lncRNA:CR46023	tRNA:Pro-TGG-1-1
Kcmf1	CG7201	AcCoAS
hwt	CG10616	AcCoAS
CG32017	CG9294	mt:ND1
Bx	lncRNA:CR43713	Idgf6
Nmda1	SkpD	croc
Hsf	Nuf2	fax
Ublcp1	Osi14	fax
mtm	lncRNA:CR44442	Oda
AANATL2	Cyp4p2	CG11899
CG7943	CG30429	Set
Pex19	CG32213	RabX1
BI-1	CG14120	otp
jef	a5	unpg
CG15021	tRNA:Trp-CCA-1-1	BEAF-32
YME1L	Cda9	smg
emc	GstD10	wun
Task7	His1:CG33801	PTP-ER
Syt1	lncRNA:CR45336	RpI1
NKAIN	CG14864	Orct
Fer1HCH	CG7924	eRF3
HisRS	CG14106	ade5
mir-967	CR45385	l(2)k14505
CG17111	CG5347	Oat
CG3961	Rae1	Hel89B
Nab2	CG13616	arg
Mid1	Grik	wit
CG6154	sktl	drm
CG1146	rpk	trio
Chd1	CG16965	GluClalpha
CG15201	CG6026	Optix
NP15.6	Lcp9	Faf2
PRL-1	lncRNA:CR45400	CG4199
Dyb	CG9915	CG4199
pum	CG43295	Mhcl
CG43707	CG13078	prominin-like
Wdr62	Irk3	par-6
CG12170	CG9616	msk
lncRNA:CR44301	CG43896	Rgl
Pdp	asRNA:CR46479	Drp1
Gprk1	CG30286	Dek
Yeti	CG31139	CSN4
rush	thoc7	Gmap
lncRNA:CR44300	sunz	wdb
dpr9	CG6310	Madm
Ogdh	Sans	cert
cv	CG7728	mino
Stoml2	ng1	mino
CG3257	Cad74A	PCB
Ucp4A	lncRNA:CR44747	GstE12
Act57B	Acp29AB	Dic1
CG16974	GstE6	eIF3j
CG10089	Klp54D	l(1)G0320
lncRNA:CR44042	Eig71Ej	Ankle2
GlcAT-S	Ugt37C1	kirre
CG6144	Mst89B	jbug
flr	eg	fal
e(r)	lncRNA:CR45096	CG17834
Mhc	Obp56h	CG4341
Su(Tpl)	lncRNA:CR44929	CG30116
CG13585	cd	CenG1A
shep	CG9863	TM9SF4
eIF4G2	snoRNA:Psi18S-1389b	aralar1
CG9813	CG7992	CG16886
CG12038	CG2616	miple2
Past1	CG13321	ced-6
CG1824	lncRNA:CR45173	SoxN
Ubc6	CG14457	Tsp42Ee
CG10623	TwdlP	Tsp42Ea
Osi19	Dhc16F	CG12730
COX7AL2	lncRNA:CR46351	CG15771
Bbd	ppk	CG15894
Lamtor5	CG33702	CG4607
Trf2	lncRNA:CR44802	CG2254
CG15760	alpha-Man-Ic	CG2258
SCaMC	asRNA:CR44093	CG18262
CG8134	Ir8a	CG12065
CG31140	Spn42Dd	CG15247
CG11710	Prosalpha3T	Amun
Men	CR15280	CG11151
PGRP-SD	alphaTub67C	CG9164
CG6409	lncRNA:CR44919	CG15646
NaPi-III	asRNA:CR45890	CG6398
CG12099	lncRNA:CR45356	CG6123
CG45002	tfc	CG12204
lncRNA:CR46010	CR42546	Tao
Syx6	CG42703	Usp2
sm	CG8172	Usp2
beat-Ia	scaRNA:MeU1:95C-A24	CG3862
CG8229	tRNA:Asp-GTC-1-8	IA-2
Frq1	CG9702	Ncoa6
flw	snoRNA:Or-CD11c	CG11034
Spred	CG33680	CG9527
Bem46	CG7309	CG11319
sima	CG18547	CG5674
Bx42	Muc12Ea	kon
asRNA:CR46487	ACXB	CG10462
Lim1	CG17147	TM9SF2
Rab7	CG43058	sky
Vha14-1	CG13074	Mondo
Gfat1	lncRNA:CR31526	SCAP
anne	CG2187	Tsp42Eq
CG6966	Rcd6	Dscam1
Fatp3	tRNA:Trp-CCA-1-2	ACC
Pink1	CCDC151	PAN2
Cbp20	FASN3	CG1902
Kdm4B	Boot	CG2269
Ipp	lncRNA:CR43808	CG7737
Rho1	Cftr	CG7745
Pkc98E	lncRNA:CR46039	Dh44-R2
rho-5	CG18301	bbc
CG13295	lncRNA:CR45687	ckn
Vha13	dgt4	Ufc1
rl	CG42556	CG8405
dpr4	ppk18	Syn2
gig	lncRNA:CR45172	CG4945
Rala	Osi4	SP2637
ohgt	CG45486	CG15117
RpS14b	CG33332	CG10082
kdn	asRNA:CR45190	CG4386
CG14439	Lsp1alpha	CG11275
snoRNA:lola-c	CG42366	Liprin-gamma
Pten	scw	CG9826
DhpD	p38c	Eglp3
Tomosyn	CR12628	CG2811
sno	CG14357	Tudor-SN
CG33056	CG6216	Cypl
Pka-R2	ver	Gale
NetB	LanB1	CG12104
CG5805	Fancm	CG12024
CG11247	tRNA:Ile-TAT-1-2	Chd64
Xxylt	CG10041	CG1311
CG15385	CG13203	CG1316
CD98hc	CG31861	DopEcR
dpr8	asRNA:CR46128	CG10479
Hlc	BG642312	Sec63
CG44247	CstF50	CG3408
zf30C	Daao2	Ufd1-like
bif	mRpS31	CG6163
TBPH	spdo	Pop2
Sccpdh1	squ	Sf3a2
ND-19	CG13155	cmb
UBL3	CG34283	CG10516
CHKov1	CG15362	CG9674
casp	mRpL32	MED19
DAAM	CG12898	mRpS26
RpS14a	CG13771	MYPT-75D
Wdr37	Cyp304a1	Indy
Nt5b	Cap-D2	Mkp3
Xbp1	Bace	wnd
PIG-K	CG12608	CG10512
Nipsnap	CG18746	ebd2
Nhe1	lncRNA:CR44821	SLC22A
sals	lncRNA:CR45168	CG7458
Vmat	lncRNA:CR43681	CG7470
Liprin-gamma	His-Psi:CR31614	laza
CG32262	Zwilch	Mes2
CG11110	CG43121	CG1124
Nckx30C	lncRNA:CR46206	Cerk
lncRNA:CR44498	asRNA:CR44237	CG12170
CG15111	CG9861	Osi1
gus	CG15458	CG17816
Inos	PolA1	CG2698
CG31145	l(2)09851	CG9444
Pgant2	CG1239	CG12948
mlt	alpha-Est2	CG6567
Zn72D	Nup214	CG8066
SPoCk	CG14260	GATAe
snoRNA:Or-ACA9	CG33346	CG18622
Clic	Ir94c	CG5292
mRpL18	CG14383	CG18012
ScpX	CG7094	Prx5
Dmtn	snRNA:U2:34ABb	CG3337
Cpr	CG30487	Sar1
CG11000	lncRNA:CR45761	CG5379
eIF2Bbeta	SmydA-5	CG10365
CG43737	Ogg1	Lsd-1
Usp8	Cdk2	Miro
Asator	CG45487	Syx18
COX6B	CG31050	Smg6
Tim23	CG30268	CG5521
Eps-15	FASN2	dsd
btz	lncRNA:CR44143	CG9990
Rgk2	CG7213	CG15556
yellow-d2	CG11755	tara
ttv	CG33654	bc10
ATPsynF	Lgr1	CG9445
lncRNA:CR44522	CG32069	CG14933
CG18661	Vps13B	tai
CG9231	CG10035	yellow-c
rb	Wsck	CG18812
grass	CG4741	fdl
Cadps	CG32249	ham
CG30015	lncRNA:CR44829	Liprin-alpha
Deaf1	lncRNA:CR46112	CR30055
CG43255	snoRNA:CG32479-a	Rpi
eIF3l	CG9902	CG30496
Der-1	brv1	CG31121
Lis-1	Acyp	tRNA:Pro-TGG-1-5
IRSp53	Vha100-5	CG31523
CG17065	Cpr49Ac	CG31523
CG4686	CG6425	RluA-1
CG1636	CG17219	CG31882
Hipk	CheB93b	CG32103
CG14186	CG30082	CR32111
CG8814	CG13299	tRNA:Leu-CAG-1-3
snoRNA:lola-a	His1:CG33807	CG32512
CG12118	Dhc62B	CG32521
NAT1	dec	CG32758
slf	CG31077	CG32767
IA-2	Ir67b	VepD
mbt	CG7800	Sp212
ND-MLRQ	LManIV	5SrRNA:CR33404
Ubc10	atk	CG33514
Zw	bib	CG33523
Hsp67Ba	PK1-R	tRNA:Arg-TCG-2-4
Pp2C1	Gr94a	His1:CG33807
CG7133	PHDP	His3:CG33842
Strip	lncRNA:CR44196	snoRNA:Me18S-A1374
CG32026	His1:CG33825	CG34330
veli	CG1273	Pde11
Etf-QO	CG11007	shakB
SoxN	lncRNA:CR44208	CG34386
HDAC6	CG4854	nub
CG1902	Gr39a	Snoo
CG43736	lncRNA:CR44453	Lcp65Ag3
CG1513	cmet	stmA
CG4452	ProtA	Karybeta3
arm	CG15570	Jon65Aiv
Unc-76	sub	futsch
unc-104	CG15044	bun
CG5104	CG13427	C3G
Mob4	CG7568	Mob2
Nt5c	CG13501	CR40341
amon	CAH16	rhea
cwo	CG4594	par-1
Svil	CG14329	bond
Ssdp	asRNA:CR44115	Baldspot
CG14478	CG34445	Ccdc56
Mic26-27	TTLL3B	sgl
Fie	CG3176	ps
Cyp313a1	Nup93-1	CG42676
lncRNA:CR43334	lncRNA:CR44393	CG42741
inaC	CG15022	CR42746
REPTOR	Or59b	CG42748
rst	hpRNA:CR32205	CG42788
Syx8	Incenp	sdt
ogre	CG3557	CG42817
CG8343	Osi22	Sik3
CG13807	CG1946	mir-314
PhKgamma	lncRNA:CR45920	Ltn1
Dhrs4	CG11291	nsl1
PCB	CG17855	Ect4
ThrRS	CG17991	Vha16-1
Ifrd1	CG15375	mub
mRpS35	tRNA:Ile-AAT-2-1Psi	psq
ND-39	stan	scrib
upSET	CG13558	Mrp4
spoon	CG30105	Tet
Usp2	CG13185	mir-4977
Tsp96F	Nepl13	mib1
hbt	CG34214	mir-3643
lncRNA:CR44526	PH4alphaSG2	CR43650
CG8323	Sems	dally
mRpS5	Rpt3R	Eip93F
CR10102	CG13042	RhoGEF3
enok	lncRNA:CR43705	CG44008
tank	Polr1C	iab-8
wat	lncRNA:CR45609	CR44093
Nhe2	Alp5	CR44310
lncRNA:CR46083	CG11768	CR44321
CG44422	CG10700	mlt
CG46462	lncRNA:CR44864	CR44429
ATPsynG	CG32445	CR44526
eag	prd	Nna1
DopEcR	CR32011	Zasp52
CG2162	CG34305	Doa
CG1275	E(spl)malpha-BFM	CR44785
Fs(2)Ket	Sgsf	CR44831
Pdcd4	Diedel	CR44995
Ufsp2	Root	stai
Ilk	CG15646	CR45143
Arf1	Muc30E	Bruce
CG3088	tRNA:Glu-CTC-3-9	CR45267
PlexA	CG12035	CR45270
Rab27	CG8584	CR45417
CG8321	CR45499	Ggamma30A
capt	CG31677	CR45710
EMC2A	CG10914	CR45916
Fum1	mtrm	CR45919
asRNA:CR46050	CG8078	CR45937
stops	CG14839	CR45970
axed	CG3156	CR46084
alphaTub84D	Sirt6	CR46208
CG17896	lncRNA:CR44863	Pal1
Hers	ND-B14.5AL	mir-9377
chinmo	antr	prage
Helz	tous	Adf1
Crtc	lncRNA:CR45593	lncRNA:CR46336
rept	CG44624	lncRNA:CR46352
Kul	CG15459	Rexo5
eIF3a	lncRNA:CR44369	CG46385
sws	ppk6	scb
CG14777	Ugt37C2	lncRNA:CR46446
Sec6	CG30391	lncRNA:CR46454
Cisd2	CG8563	Camta
CG30158	CG31055	asRNA:CR46484
Sdb	CG15864	org-1
Rift	CG15439	Eaat1
MsrA	Lip4	CG14445
Osi9	CG13029	sand
CG6770	CG31259	CG6145
NK7.1	GluRIIE	stg
psq	asRNA:CR44155	CG8543
eIF4A	CG14905	pzg
snoRNA:lola-b	Drep3	CR45261
CG6330	Sgp	CR44339
SMC3	lncRNA:CR45502	CAP
CG9673	CG13097	GstD11
Ncoa6	CG15908	CG6356
CR46072	bgcn	Reps
CG6664	sinah	Mlp60A
Dnz1	CG11249	Zif
CG32264	lncRNA:CR44371	mir-2494
noi	lncRNA:CR44421	CG9305
SdhC	CG33263	CG14642
CG6340	naz	CG12950
ph-p	CDase	gish
t	Cbs	CG11594
Ktl	CR34262	His1:CG33801
PIP5K59B	lncRNA:CR46483	CR46035
CG6282	CG4734	CG7920
Ae2	Phlpp	CG13315
CG5708	CG33286	CG43693
prtp	eIF4E4	hh
CG10336	tRNA:Tyr-GTA-1-5	CG34227
Teh4	CG10000	CR45669
Abcd1	lncRNA:CR46257	CG18507
Cals	not	CG2765
Taz	thr	EndoA
Vps4	CG13313	Reg-2
ScsbetaA	CG1494	Cyp4e2
CG10962	CG42481	CG32647
Mnr	CG13051	CR43411
raskol	topi	sns
CG31221	Cyp9f3	CG14669
nAChRalpha1	CG8100	CG13511
serp	CG3565	CG14401
sol	CG32812	Spn27A
CG33230	rtet	PGRP-SD
CG31687	tRNA:Gly-GCC-1-2	msi
inc	Or65a	CG2818
Klp10A	Ir67a	AGO2
Ak1	His1:CG33804	Pura
rad	asRNA:CR43470	CG43897
AhcyL1	CG33462	CR45450
CG15916	CG10943	Oli
yellow-h	CG6996	CR46041
CG17508	lncRNA:CR45280	CG46491
Spn43Ab	CG32572	p130CAS
lncRNA:CR30055	CG32533	CG30069
Myd88	lncRNA:CR45662	Mec2
CG5597	Atg8b	Cndp2
form3	CG32631	Mfe2
Sec63	Sfp38D	dan
CG3168	lncRNA:CR45733	Past1
Mfe2	Jon99Ci	CG7655
CaMKI	AANATL3	CG10513
CG9775	snoRNA:U49:66Db	Vm26Ab
CG10874	ana2	CG31650
CG4660	bdg	Sox102F
CG15528	CG46025	CG5846
Appl	lncRNA:CR45985	CR45366
aspr	CG3528	CG18766
CG42346	tRNA:iMet-CAT-1-3	CG30503
CG13921	CG7912	CG10376
CG7148	Obp83ef	CG30457
mahe	CG2750	CG10863
mAcon1	Sfp24F	Hsp67Ba
ND-B14	Sfp77F	CG7560
RpS5a	al	CG15650
Kap-alpha3	CG32793	sqh
CycG	CG15767	CG10413
CG33758	Ugt37A1	DNApol-eta
snRNA:U2:34ABa	CG34456	CG18869
Larp4B	bin	dikar
Clk	ChLD3	CG10420
Capr	CG30447	CG3652
CG30285	CG1894	Cdk4
Unr	scpr-C	EloB
Ms	CG33308	Scamp
Rheb	Det	Neurochondrin
betaTub56D	lncRNA:CR45577	jeb
Fibp	CG4835	CRIF
SmydA-8	lncRNA:CR46490	CG32813
Eaat2	Cpr72Eb	CG9691
Got2	CG18190	bi
Tango11	CG14305	Zasp67
CG4751	asRNA:CR46105	Npc2a
CG32225	lncRNA:CR44256	Pss
Sclp	CG2291	Fak
scrt	CG17234	CG8677
Stat92E	CG31286	CG11070
Naa30A	c12.2	CG42795
ND1	lncRNA:CR46142	mon2
lncRNA:CR45018	CG16824	Sugb
snoRNA:Me18S-A627	sisRNA:CR46363	Trc8
dpy	lncRNA:CR44823	CR44703
EloB	lncRNA:CR45265	CSN6
Vha68-2	CG13308	CG1358
eIF3g1	Psf2	CG5916
Ide	CG3552	CR44781
CG2233	gskt	CG4300
ebd1	CR43377	Noa36
klg	Fgop2	Cbp20
beat-VII	Psf1	nAChRalpha7
CG43902	CG31898	Rcd5
tutl	CG13160	Psn
CG4612	snoRNA:Or-CD12	tim
CG14435	ast	CG11807
futsch	CG32024	CR44769
Ptpmeg	CG14095	CG31102
nvy	snoRNA:684	CR43768
vari	CG43131	Srp54k
CG17698	lncRNA:CR46127	CG11095
Ocrl	lncRNA:CR44801	Atg16
Rbp9	CG11378	Atox1
CG31638	asRNA:CR44137	vsg
CG4239	CG31013	CR45407
Herc4	CG31807	Dak1
BEAF-32	CG31792	Tango14
nrv2	lncRNA:CR46087	PMP34
yellow-d	Obp83g	snoRNA:CG43051-a
PMCA	CG1889	rngo
CR42653	lncRNA:CR45381	Tspo
CG42540	Rat1	CG31324
fray	Ccp84Aa	Pka-R1
CG42337	Phae2	morgue
CG9650	Mst27D	CR44106
mfrn	CG30287	CG32532
CG4168	CG30275	CG31729
CG5079	MAGE	CG15784
hig	lncRNA:CR46253	Spp
pst	CG33958	Sdr
aqz	CG32182	Lim3
sigmar	CG2641	CG46320
CG10527	CG30486	Rx
Rm62	CG14720	hng3
DOR	PPO3	RpS11
Su(P)	betaTub60D	rad50
CG11601	Lst8	CG8786
nej	CG32379	CG10300
nocte	nmdyn-D7	robl62A
BNIP3	Acp76A	CG2911
CASK	CG3502	Sem1
CG13739	lncRNA:CR45254	CR46259
Arp10	Mat89Ba	CG3513
SREBP	CG31897	CG9304
lncRNA:CR45237	lncRNA:CR46060	cl
Mnt	CG33483	phol
spen	Spn88Eb	CG46467
moody	tRNA:Ala-AGC-2-1	Pka-C2
IntS11	CG31773	noe
CG6523	CG12716	Tak1
slpr	lncRNA:CR44077	CG10508
lncRNA:CR45178	CG43742	CG10257
rdgB	CG6790	CG5742
l(3)psg2	CG18585	simj
CG12822	CG12617	grass
pho	CG15734	Rab5
Cirl	lncRNA:CR44913	Cyt-b5
CG12194	mir-4965	bab1
cyst	cav	CG14210
CG5346	CG31639	CR43904
ATP6	CG11470	bdg
HmgZ	His1:CG33813	CG1513
CG3107	Glut3	CR45392
CG34347	CG32395	bor
PRAS40	l(2)k09022	Abi
CG43740	MFS12	CG17167
scramb1	Spn28F	eIF4EHP
CG18135	Hr96	Odc1
Smr	CG31213	CG13982
AIMP3	CG43230	Rrp4
ear	CG14731	GstE11
CG7203	CG8379	NaPi-III
Pat1	CG31709	CG1532
CG1695	Ir51a	CG13041
RhoGAP68F	lncRNA:CR44497	trv
Pp1-87B	ppk5	SRm160
dally	CG14205	Nplp4
Abp1	Agxt	Nost
laza	lncRNA:CR46203	Nrg
CG3556	CG17580	kraken
RpL13A	CG32679	CR44371
Srrm234	CG10862	psidin
lbm	CG2157	CG9117
CG34398	Arp6	eEF1beta
lncRNA:CR44320	CG32189	CG32344
CHES-1-like	hkb	CR45995
EndoB	CG14689	CG4619
CG5022	Acer	tRNA:Gly-TCC-1-4
Tsp86D	ArgRS-m	CR44347
CG8008	ApepP	stj
Pal1	kon	CR46208
CG4911	snoRNA:Me28S-C3227a	Ino80
eff	CG1631	CR45831
Atox1	CG14422	l(3)04053
tara	CG32246	cathD
mir-4945	CG10907	CG13545
Bsg	lncRNA:CR44504	Prosbeta7
olf413	Rexo5	Akap200
CG30344	CG4950	bwa
EbpIII	CG13492	Uev1A
Zasp66	bora	l(2)k01209
Rh4	CG32817	CG13196
CG46304	lncRNA:CR45899	tRNA:Ala-TGC-2-1
DIP-beta	CG7387	SCCRO4
pyd3	lncRNA:CR45232	CG13516
Prm	lncRNA:CR45113	mir-2282
cdi	dpp	PDZ-GEF
eIF3m	CG5265	Ocrl
tai	CG5757	CR45038
tipE	CG43709	CG8498
Nplp2	CG12934	Pde11
CG4653	her	ATPCL
mei-P26	CG9312	Pif2
scramb2	CAH9	Chd64
BtbVII	lncRNA:CR44853	CG11790
cDIP	Tsp47F	tral
ric8a	CG15650	bun
Zasp52	CG8908	Rox8
CG42663	CG13455	tfc
Cen	CG11756	Cpsf5
Hsp83	halo	CG13084
eIF3k	CG15200	CR45916
alphaSnap	CG9568	mir-11182
Arl6IP1	CG13159	CG14095
COX2	lncRNA:CR45904	CG12054
CG5281	pgc	mask
Arc1	CG32686	snoRNA:Me28S-C437
Cerk	FANCI	prage
CG9812	Obp93a	CG4716
CG43093	Pop5	tai
mbl	CG14292	CR44366
bbc	lncRNA:CR45402	CG4415
siz	RhoGEF4	lncRNA:CR43334
bdl	CG43673	TppII
CG8927	CG16782	Jon99Fii
CG14411	CG43925	CG14441
Rcc1	CR42838	Topors
LUBEL	lncRNA:CR44635	CG11023
Zip102B	snoRNA:Me18S-A934	Mdh2
MAPk-Ak2	Pgant4	REPTOR
CG42271	mir-983-1	CG9896
RpS10b	CG6660	CG32022
CG13937	snRNA:7SKa	LysS
CG7903	CG33695	CG6230
Vdup1	CG43271	Dis3l2
cindr	CG13045	CG13674
flap	CG14834	CR44179
ths	CG31371	CG3408
Jarid2	mei-41	CG33282
kra	CG30002	IP3K2
GstO2	mei-38	gry
Ccm3	CG33259	CG1287
Rab4	Pk34A	CycT
Vps37B	CG8349	eIF3d1
Ptpmeg2	Obp58b	CG30458
Hrb27C	Lcp65Ad	tll
CG12581	Myo61F	CG5149
lncRNA:CR34024	CG3277	Cyp6d5
Mef2	CG14854	dx
CG43066	Nepl20	pgant5
Teh1	Ir75b	CG6123
CG6766	Alp7	CG3793
CG5098	asRNA:CR44027	Trf4-2
TER94	lncRNA:CR44828	BRWD3
CG14238	CG12379	CG14834
Con	CG32302	snoRNA:Or-aca3
CG3638	dgt2	CG5854
Atg4a	fusl	CR46081
wrd	side-III	CG31342
Dd	mh	nec
Hsc70-4	lncRNA:CR43794	tej
ATPsynCF6	CG43755	snoRNA:Me28S-U1130
pyd	ana3	CG15358
CG8032	lncRNA:CR44805	CG6333
ND2	ect	Shc
qvr	Ets97D	AGO1
ecd	Dnai2	CenG1A
CG30392	CG17377	CG16721
CG14762	CG42822	Mnn1
snoRNA:lola-d	CG7839	Rab21
CG2846	Ir48b	CR46085
CG7365	asRNA:CR45812	dnt
Sec24AB	Cad89D	CG10459
CG3907	lncRNA:CR44414	CR44909
Tob	CR32496	Cypl
Rel	mir-984	CG14785
wls	CG4477	CG7945
lncRNA:CR34335	Tsr1	CG6613
cert	CG4757	Osi12
IP3K2	CG34433	mnb
CG5445	lncRNA:CR43452	CG10514
mrva	CG5773	foi
CG16700	CG44142	Ccp84Aa
Vps50	CG5048	Fbl6
Mkp3	CG17633	Src42A
Arf6	Kif19A	SelD
Adar	CG45546	tamo
COX5A	CG2310	Nuf2
hth	CG7970	CG13604
CG13685	CG32668	snoRNA:U3:54Ab
dnc	CG13196	Pde1c
Ca-alpha1T	MED6	Vhl
CG14982	lncRNA:CR42791	Rab8
RpL36	asRNA:CR44182	comm
eIF1A	CG9286	Nhe3
drk	lncRNA:CR44494	CG5112
chn	Hira	sau
CG3770	CG14234	CG8562
Pect	ac	IscU
CG34348	PolA2	arr
Rac2	lncRNA:CR45286	Tasp1
tim	CG44623	TM9SF4
Ndfip	TwdlK	Pbp45
CG42813	RpL7-like	CG11077
Taf12	lncRNA:CR44588	CG17803
CG7484	CG14570	CG30109
Teh2	CG15742	AGBE
bru3	lncRNA:CR45754	spn-B
Gale	CG5122	SsRbeta
CG10077	shu	msps
CG11857	DNAlig1	roh
Pits	tRNA:Glu-CTC-3-1	Tfb1
CG14440	Osi24	unc-5
CG13344	Ugt317A1	CG13255
Mtch	CG10559	Crag
Cpr97Ea	Upf2	mip40
Sdc	ENGase	COX7C
CLS	hoip	heph
Dscam2	CG33510	CG31103
CG15537	CG15382	sima
eIF4E1	CG43219	Fur1
Khc	Polr1A	CG6428
CG31904	CG13359	Pfdn1
ppk14	CG32856	Tsp42El
tRNA:Leu-AAG-1-1	spz	Membrin
Pak	CG8833	Tsp42Eq
lncRNA:CR44740	CG4424	CG42675
Ctr9	Vml	Ufc1
levy	CG2656	MED11
mAChR-A	asRNA:CR43636	Teh4
CIA30	CG6118	CG32708
CG12065	His1:CG33810	Mpcp
CG33796	CR46424	fy
D2hgdh	CG34457	CG8993
Sec61alpha	CG14007	CG15594
RpL26	asRNA:CR45366	Snx3
CG2269	lncRNA:CR34046	Rab6
lncRNA:CR42858	Cpr49Ah	CG16772
MTA1-like	dup	Bsg
Pgm1	CG1339	CG42374
CG10804	CG6209	RhoL
GV1	CG13239	CG32815
lncRNA:CR43987	Ir67c	CG42305
Fbxo42	CG44475	CG8735
Vha100-1	lncRNA:CR45567	Mau2
rg	CG4409	Wsck
mRpL45	lncRNA:CR44460	CG8243
CG8483	lncRNA:CR45274	CG30114
RpL21	CG31612	CG8349
eIF3j	CG7006	Ptip
lncRNA:CR42719	MCTS1	CG12104
Tpr2	CG43147	CG14618
Npc2a	CG16825	Pdxk
Zip99C	CG44477	lncRNA:CR46414
CG14629	sac	EndoGI
CG13933	lncRNA:CR44927	CG8078
CG2852	CG3071	tRNA:iMet-CAT-1-5
CG14995	CG15125	CG10433
aus	CG5246	CG11842
Cka	Kots	CG43351
Obp99c	snRNA:U5:23D	CG4953
Ubqn	lncRNA:CR43714	CG13314
gol	lab	ATPsynD
CG13220	Jhedup	PIG-A
Trxr-1	RpS5b	wun
RpS16	CG13114	CG6701
CG13723	Blm	CG11180
Atg14	Sfp84E	CR44331
lncRNA:CR44832	CG43710	Sf3b1
Gasp	CG12824	ec
Non1	lncRNA:CR45293	sll
Ilp5	CG2983	alphaSnap
CG3719	CG12519	bbc
CG17746	CG8249	Gapdh1
Gs1l	fs(1)N	RpL26
l(1)G0196	CG7968	CG14711
colt	BBS9	CG33129
CG32276	lncRNA:CR44407	CG4627
Cpes	lncRNA:CR45707	CG4631
qtc	CG43288	cno
bt	lncRNA:CR45453	Df31
Pka-R1	SCCRO4	VhaSFD
PAN3	CG13947	Snap24
trol	RpS19b	Ptp61F
Rab11	CG13066	CR44392
CG13332	lncRNA:CR44634	Asap
mRpS18C	CG43207	ssx
ImpL2	CG31867	Jon65Ai
hfp	l(2)05714	CG11438
Gip	CG15480	cbt
sif	CG34162	Droj2
Diap2	His1:CG31617	Rb97D
Rep	CG42649	Spn42Dd
CG42594	tRNA:Gly-GCC-1-7	chrb
Mpc1	CR43360	sws
Prps	CG30484	Uba5
side	Pen	CG1814
CG4025	CG6071	CAP
Tango5	CG14990	yrt
Bili	asRNA:CR44130	Tnks
sxc	CG31626	toe
DCTN3-p24	polybromo	Cdk12
smal	CG18088	scrib
Prosap	CG45080	Mo25
lncRNA:CR42549	mey	mir-999
jagn	CG33511	Hel89B
Pask	CG32413	CR45249
Msp300	lncRNA:CR45664	dlg1
lncRNA:CR46088	Mlh1	CG7510
CG31997	Best3	ari-2
CG16779	SLC22A	CG6115
CG30419	CG14006	Cda5
Dip-B	CG7079	NAT1
Cul1	CG2577	psd
alphaCOP	lncRNA:CR44738	Faf2
dlg1	CG14286	CR46084
mys	lncRNA:CR44652	Adck
CG4291	CG33725	CG14717
PIG-B	asRNA:CR33945	shn
CG40498	CG31798	Rab10
Sur-8	lncRNA:CR43706	CG32755
CRMP	AOX2	TkR99D
sn	sisRNA:3	CR44657
Sps2	cGlr1	bs
His4r	asRNA:CR46101	Khc
ND-B17.2	CG15865	D1
Smox	snoRNA:Psi18S-525k	CG5150
bi	lncRNA:CR45408	Ack
CG40228	Tsp42A	Glycogenin
mamo	CG16815	S-Lap7
smog	lncRNA:CR45125	Tao
CG10321	CG13560	bdg
Usp1	CG33128	Doa
Rgk1	CG32053	Dhpr
CG13527	CG14893	CR45039
CG42514	lncRNA:CR45900	RpL12
CG8736	CG2611	Jon99Fi
Ip6k	CG43229	snoRNA:Me28S-U3344b
Arts	CG43844	Rtc1
CG11050	CG43294	blot
CG43133	CG13930	CG8617
RpS3	CG12920	CG9812
CG10681	CG33017	dimm
CG31650	CG32241	CG5590
Acp1	eIF3g2	CG33671
CG1463	Burs	Eogt
CG14671	Bre1	wkd
CG8500	CG3982	CR45959
CG31855	defl	CG34277
dtn	CG17122	dunk
CG3061	asRNA:CR45481	ck
Vajk4	CG18563	CR45251
a6	lncRNA:CR42715	CG13585
CG7766	lncRNA:CR46122	by
DIP-theta	Hao	slgA
Ldsdh1	CG14190	DhpD
Doa	CG43296	hid
Sou	CG13614	mst
OtopLc	kud	CG31559
GstE13	Vm26Aa	Prx2540-2
Syt4	snRNA:U1:95Cc	CG7718
Chc	CR43177	CG44837
Ten-a	CG8960	Hsc70-4
Rnp4F	Uro	nSyb
Gcn5	PpN58A	CG5938
CG12547	lncRNA:CR44759	Aprt
mip130	lncRNA:CR44191	DJ-1alpha
CG3792	CG7907	CG1394
Indy	snoRNA:291	CG10139
mask	CG43124	Arr2
lute	Tengl3	roX1
AP-1sigma	Cad96Ca	CG13438
CG13204	CG18268	HtrA2
CG8067	CR42490	CR44228
CG16758	CG10104	hebe
CG42671	lncRNA:CR46143	Spn55B
CG7536	CG9259	CG3407
Dyrk2	Bfc	CG8584
Tsp42Ek	lncRNA:CR43627	CR45806
Rint1	CG30091	emc
Snx6	ACXA	CngA
Nrg	sbRNA:1	pelo
CG2993	CG5386	CR46103
dysc	mesh	CG4788
ReepB	CG6462	Cerk
glob1	Ppi1	CG31324
RhoGAP1A	CG4836	CG14005
sgll	PGAP1	CG42542
CG1907	narya	CR44666
Nlg3	tRNA:Glu-CTC-3-2	nej
CG18858	CG12496	Cyp4g15
CG9391	lncRNA:CR45395	Oga
Desat1	l(2)03659	kek1
Pde1c	lncRNA:CR43762	ADD1
stx	asRNA:CR43971	Chmp1
Pde8	lncRNA:CR45320	Pect
bru2	CG16956	CG7943
Mtl	zen	phu
Yp2	lncRNA:CR45888	CG17768
eas	lncRNA:CR45578	kermit
lncRNA:CR45203	lncRNA:CR45958	Caf1-55
HPS1	Fst	sisRNA:CR46358
CG13995	snoRNA:Me28S-C3420b	Sec63
Eip63F-1	PolZ1	S6kII
CG18508	mfr	CG15922
CG14894	yl	CG16791
CG3732	lncRNA:CR45598	CG18812
Stam	lncRNA:CR45793	moody
toy	Ski6	CG43355
CG6689	Galphaf	Jon44E
EcR	sev	shv
Sms	Polr3B	CG43777
CG15514	lncRNA:CR45563	ato
Src42A	CG14626	RpL19
mam	CG13482	mfas
eRF1	CG31099	dx
Ubc7	Elba1	mAChR-B
Atpalpha	CG11629	CG7378
CG34155	Fum4	NFAT
RpS25	CG46505	LRP1
PPP1R15	snoRNA:Psi28S-1837a	CG5746
RpL6	Sur	Mtr4
Urod	lncRNA:CR43608	CG18507
NimB2	CG18480	ttv
CG13917	CG32188	CG14186
dbr	AOX3	CG15916
Nprl3	Rrp42	CG6700
Tap42	CG7509	M1BP
Hrs	Rbbp5	CG1812
CG13315	CG14563	CG16762
ATPsynE	Gal	CG15239
Spt6	CG3645	snoRNA:Psi18S-841a
Atg101	Uhg8	CG32447
Ubr3	lobo	CG7742
Rab35	Osi10a	CG14024
cathD	CG5882	CG32537
Axud1	CG14000	St2
unk	Tim17b2	trus
shakB	CG18788	mod(mdg4)
CG15725	CG34045	CG10202
LysRS	CG34430	CR45043
ND-B22	CG32651	CG45186
Drp1	cocoon	NimC4
yps	lncRNA:CR44825	kune
eIF3c	Atac3	CG17746
cpa	LysX	Surf4
CDC50	wol	CG9507
eIF3i	CG32313	Jon65Aiii
RpS9	Prosbeta4R1	tkv
CG4022	CR34285	CG4991
CG30423	lncRNA:CR43418	CG13698
MtnA	CG13008	CG44774
CG31441	Cyp311a1	CG3603
ND-SGDH	Mco3	Lim1
DIP-gamma	lncRNA:CR44472	CG10336
CG7168	CG17097	Mrtf
Rbp6	TwdlJ	heix
CG13116	CG5554	Camta
CG12576	CG2247	Gem2
CG34370	ft	CtBP
nonA-l	lncRNA:CR45348	esg
tral	lncRNA:CR45291	Psf3
Gpat4	Cep135	CG6140
nudC	nod	Pdp1
lncRNA:Hsromega	CR46402	Spn28Dc
CG9932	CG31797	cnc
Mrm2	CG4382	mEFG1
Nhe3	Cyp6d4	CG12341
RpL31	Jasper	Menl-2
Nmdar2	CG31233	CG43367
mub	CG6931	CG5044
Cf2	lncRNA:CR43436	CR43979
Cpr97Eb	CG42553	CG45545
fzr	CG7692	CG10916
CG9005	CG15059	PDZ-GEF
GalT1	TTLL4B	Git
L2HGDH	lncRNA:CR44337	fwe
Hn	CG31872	Ank2
CG8188	CG31373	fok
RabX4	Nrd1	p24-1
Gmd	CG32755	CG8420
CG18659	CG3649	CG13321
Sar1	CG9483	CG10827
lncRNA:CR45597	CG13679	ctrip
CG34231	CG10927	alphagamma-element:CR32865
Neos	Adgf-E	RpS2
GCC88	CG31267	Tsp97E
CG4882	Lcp1Psi	CG14830
CG31313	snoRNA:Psi28S-1153	CR46075
Pfrx	CG34216	Cpr92A
cg	CG15046	CG33181
Trx-2	dor	Rpn7
CG4928	Gr2a	CG14749
Pcmt	CG34196	CG32365
fru	asRNA:CR44266	kek2
Etfb	CR6434	Pino
endos	grim	CG7367
Tm1	bgm	mir-11182
CG5910	Pngl	SmydA-5
Apt1	CG33226	CG18596
unc80	plu	CG14646
CG44838	CG33552	D1
ND-13A	CG14627	EndoGI
CG15891	Mur89F	Gagr
Sema1a	Ntl	CG5439
CG12290	lncRNA:CR43498	wdp
CG5961	TbCMF46	tRNA:Ser-TGA-1-1
CG3829	lncRNA:CR45357	inv
CG16952	CG32110	Patsas
Roc1a	CG45073	dop
Der-2	janA	Gadd45
CG13124	mat	dsx
rho-7	CG34274	Eip75B
Chmp1	CG18731	dve
mir-2491	Os-C	Ets98B
Dpy-30L1	CG17010	REPTOR
CG3955	CG7702	lic
GABA-B-R1	CG6470	CG14805
CG15706	28SrRNA-Psi:CR45851	CR43361
ND-15	lncRNA:CR43258	Gale
slim	CG14237	tow
Ntf-2	CG15876	CG12126
eys	pon	CG17669
Ubi-p5E	asRNA:CR44224	CG7131
CG42322	CG14071	CPT2
pros	alpha-Est7	CG9521
Stacl	CG33341	CG6083
CG6700	CG3216	CG13607
CG4615	His3:CG33833	Lis-1
CG12071	CG8850	BubR1
tsl	CG10822	tRNA:Met-CAT-1-3
CG17593	tRNA:Gln-TTG-1-2	meigo
CG17724	CG6034	Ir20a
asRNA:CR43629	CG7579	CG32532
promL	CG1288	CG8878
Task6	CG13540	CG13054
CG32809	CG13577	CG8498
CG7430	lncRNA:CR44203	mEFTu1
CG32432	CG13398	msi
Epp	Tsp42Eq	CG7632
CG1227	intr	CG33127
beat-IIIc	His1:CG33816	Vang
CG13024	BigH1	spirit
ssx	CG13989	crol
ClC-a	p-cup	CR43430
mus81	Tim17a1	Mapmodulin
CG31229	tRNA:Leu-AAG-1-3	CG7231
SelT	CG15744	l(2)k14505
Cul2	CG6324	CG3719
EMC8-9	His1:CG33858	fig
CG3529	CG32198	simj
SerT	CG34173	CG12344
Pkc53E	lncRNA:CR45394	CG2898
Syx16	CG13587	CG11982
CG12299	snoRNA:Me28S-A2634a	CG33462
CG8243	Femcoat	form3
CG10444	Ance-2	CG1827
CG8475	lncRNA:CR45411	CG11377
l(3)02640	CG31036	CG2444
l(3)neo38	CG1662	twi
Sgf11	CG15370	Act42A
Vha44	CG14566	CkIalpha
CG3655	lncRNA:CR44609	Ipod
CG7601	CG8774	Alas
X11Lbeta	lncRNA:CR44463	CG43897
CG32369	CG44428	CG9175
CG3091	Or42a	CG4788
CG42361	tRNA:Glu-TTC-1-5	CG5854
CG32109	CG6885	CG10433
CG8993	Grip71	Argk
Wbp2	lncRNA:CR43298	CG33725
COX3	CG15124	CG11313
CG31344	CG34442	jp
S	Paris	Hsf
ACC	CG12589	CCT5
Cyt-b5	CG6414	CG2701
CG34353	snoRNA:Me18S-U1356a	Hsepi
sty	mdlc	CG11975
AGO1	T3dh	CR43933
CrebB	lncRNA:CR43943	CAP
eIF2A	CG40470	cathD
mRpL24	lncRNA:CR46260	Jarid2
Dhdds	CR43727	Ptp4E
Ugt49C1	Efhc1.1	Sema1b
CG2258	Ttc30	Eglp2
CG16711	dib	CG3071
Lpin	CG13659	18SrRNA:CR41548
CG34244	CG2975	TM9SF4
NUCB1	Pcl	RN-tre
CG17321	lncRNA:CR44970	2026-09-04
mgl	Cpr66Cb	CG13810
nAChRbeta2	S-Lap8	CG16791
Edem1	CG1582	Ptp10D
Cdc37	CG34458	CG14418
CG8578	CG14857	Fer2LCH
ebi	nur	CR43387
pot	CG5897	CR45730
Patj	CG43106	GlcAT-I
Lrp4	CG4983	26-29-p
Eip75B	Whamy	mir-278
Rbcn-3B	Ice2	Toll-6
rgn	CG34190	CG10948
snoRNA:Me18S-A1494	CG42820	Msp300
Taf5	snoRNA:Psi28S-2444	Tmhs
Fim	lncRNA:CR44679	cact
CG42577	Vha14-2	CG11671
GABA-B-R2	CG43813	mir-318
Mal-A5	CG6873	cmet
MED26	lncRNA:CR44605	corto
SF2	lncRNA:CR45585	Rbcn-3A
DCTN2-p50	lncRNA:CR44665	CG5704
MKP-4	mEFG1	CR44807
CkIIalpha	CG42697	CG13334
ttm50	CG43894	vnc
bur	mag	MED1
CG4266	lncRNA:CR45355	CG14367
CG13743	Dpm3	NitFhit
RpL10Ab	bsf	CG12170
CG17739	CG33771	RhoGAP93B
BomT2	lncRNA:CR46446	Jon65Aiv
hyx	r	scaRNA:MeU2-48
CG45050	Acsx2	tobi
flfl	CG15615	Nprl3
Usp47	Cyt-c1L	Camta
dikar	karr	CG3638
CG12107	zuc	CR45940
alpha-Spec	Mccc2	dally
babos	CG17721	TTLL3B
CG3776	lncRNA:TS27	CG18135
CG15771	Ir92a	Alh
CG11414	CG42733	mir-4976
Swt1	CG13081	CG2911
GCS2alpha	obst-H	Eip75B
CG1673	lncRNA:CR45564	Nna1
Trissin	Ir60e	DOR
Dad	Cht9	Nup98-96
CG17715	lncRNA:CR45266	Mcm7
NFAT	Cyp6a19	homer
nord	mir-219	CG32237
Chi	CG13437	CCT4
CG15270	His4:CG33901	CG3270
CG2926	lncRNA:CR44885	Trim9
SelG	Ilp8	caup
Rfx	CG14642	CG14764
CG13255	CG6220	shot
M1BP	CG33914	Thor
plum	CG42728	DNaseII
CG11248	TwdlW	Swip-1
CtsB	CG3942	Fdh
ChAT	Nup75	CG4995
Hr3	Gr43a	CG18155
Surf4	CG15878	how
E(bx)	CG32751	Cp38
lncRNA:CR46001	CG34054	CG42240
CG4896	CG43209	ImpE2
ed	a10	mahe
CG8034	moon	CG10866
BomS3	CG46512	CycB3
CycK	CG13083	Smvt
sov	CG43319	Cul1
CG2767	CG11262	CG42524
lncRNA:CR32218	mthl15	ksr
nmo	lncRNA:CR43285	CG8617
MED10	term	SP1173
Ephrin	CG34248	fus
lrRNA	CG43931	gukh
sd	Diedel2	Atg3
Pde9	Tmem18	GluRIIA
hrg	snRNA:U11	CG6712
Rdl	CG7251	Hers
CG15628	CG14354	CG17712
Alp12	CG17196	CG4908
CG12531	Prp5	CG1090
Pld3	CG44271	CG34229
CG1598	CG33703	Hn
scu	CG9150	Dgp-1
Mitf	Spn28B	Traf4
Atx2	CG43248	fs(2)ltoPP43
28SrRNA-Psi:CR45848	Hml	Pof
asRNA:CR44029	lncRNA:CR46007	Trxr-2
sbr	Nepl4	mRpL2
erm	CG34428	CR44446
snoRNA:Me28S-A2629	Gr98c	CG3847
ND-AGGG	CG12863	CG10188
CG17734	CG9876	CR44692
Tsf2	CG10086	CG17010
GramD1B	Mst84Da	CG14636
Sc2	sro	CG10098
Tm2	Z600	RasGAP1
Akap200	lncRNA:CR45651	Dap160
Abl	CG5199	CG14220
CG8818	CG46303	Cpr62Bc
CG14778	slx1	AGO2
LTV1	Send1	Plzf
CG43901	lncRNA:CR45422	CG30284
Rap2l	CG30177	SkpF
acj6	CG30412	CG32259
CG34404	CG4927	CG7638
mRpL3	CG17571	UQCR-C2
CG12239	CR46422	Phb2
CG2991	CG18745	l(1)G0320
tun	Edg78E	CG17264
CG4577	CG12811	CG8298
Lamp1	CG34174	alphaTub84B
Fur1	Or22c	Cyp4d20
CadN	CG15728	Rho1
AdoR	CG5342	CG8814
Zw10	lectin-24A	CG12768
Arl4	Gr21a	spri
stj	Tep4	CG4670
CHMP2B	asRNA:CR44724	PR-Set7
eIF4H1	CG14011	CG31559
wts	CR44383	Ipp
wmd	bark	pnut
Xe7	tw	Hira
Tmem63	Cpr78Cc	Cbs
CG3164	CG14147
Pdfr	CG9839
RASSF8	DIP-iota
CG12402	Pex2
COX5B	niki
CG31224	CG9356
Tspo	tsh
Actn	wdp
Eip63E	PpY-55A
Nmdar1	CG34308
Rim	CG12995
ena	asRNA:CR44293
CG4467	CG3650
spab	Ste:CG33241
l(3)L1231	CG7191
Syx1A	CG13285
jp	lncRNA:CR44778
mnb	CG17154
RpLP2	CG18814
Tet	CG14330
retm	CG31454
e(y)3	lncRNA:CR44272
ova	CG43638
Tim8	CG14760
CG8170	lncRNA:CR46237
Arp2	asRNA:CR43842
Su(dx)	Ste:CG33244
eIF3d1	CG14085
dpr12	snoRNA:Psi28S-1135a
nSMase	Ir94e
Aduk	CG14545
CG4766	CG11929
stas	CG43350
Gabat	CG7248
mRpL13	CG7011
fz	S-Lap1
Evi5	CG4880
Dap160	dah
dock	Or67a
CG40045	lncRNA:CR44312
SdhA	mah
Mgat4a	Mcm7
Gbp2	mars
Mtpbeta	CG43393
verm	asRNA:CR45549
CG4935	lncRNA:CR43250
Bgb	Obp50a
Egfrap	CG11828
mts	lncRNA:CR44549
CG15715	CG14915
Mctp	CG13068
Las	Or33a
CG10132	CG8543
Alg7	CG31115
CG10898	lncRNA:CR46216
CG15478	Caf1-105
CG9586	lncRNA:CR45253
emei	lncRNA:CR44845
mmd	Nnp-1
Tmx3	lncRNA:CR44824
Obp44a	CG42807
Tango9	CG14154
Rbfox1	lncRNA:CR43432
ash2	CG4021
Alk	CG3857
CG15083	ATPsynbetaL
alpha-Man-Ia	CG31459
Ac76E	Doc3
Atg2	CG4646
nbs	CG17751
Daao1	lncRNA:CR45991
dpr7	CG1701
Noa36	CG44625
D19A	CG32436
CG15236	CG14282
roh	cv-d
Ric	Apc2
Dredd	CG17625
Nup107	CG14499
haf	CG34287
CG7332	CG33767
Ets65A	Gagr
eIF2Bdelta	CG14223
dpr19	CG10375
CG2246	lncRNA:CR45755
Snx27	lncRNA:CR44572
Octbeta2R	lncRNA:CR44854
mge	Muc68E
Rpn8	CG5334
CG5282	CG15140
isoQC	CR42530
Atf3	lncRNA:CR45401
CG10274	CG4570
CG31103	CG6793
unc-13	CG15545
Ac3	Nnk
RpS7	Ance
Gapvd1	CG8065
inaF-C	PIG-Wa
CG12605	CG12782
eIF4EHP	Inx5
SkpA	CG42710
jeb	lncRNA:CR44639
CG4328	Sf3b6
CG44242	Cpr49Ab
CG18265	Or56a
msi	CG13545
trio	CG15923
bwa	CG11836
slmb	Sgs3
Atg4b	PIG-N
SK	CG4332
betaTub97EF	ItgaPS5
tud	lncRNA:CR44440
CG7362	dmrt93B
CG12502	snoRNA:Me18S-U1356b
qless	lncRNA:CR43753
Eaat1	CG1139
CG6230	His4:CG33903
CG33181	CG11878
fus	CG6280
spri	unpg
CG3534	CG5516
CG9330	His1:CG33819
CG6565	CG5561
Su(var)2-10	His1:CG33834
lncRNA:CR44537	galene
PDZ-GEF	aub
eIF1	asRNA:CR45683
Flo2	CG33643
CG6051	CG8611
Shab	CG12914
Hacl	CG9759
CG1815	Jon65Aiv
Cngl	CG7881
TfIIA-L	CG33919
Gyf	CG5568
lncRNA:CR31451	RpS28-like
alpha-Cat	His1:CG33861
CR41454	CG14598
Pgant9	CG13627
EDTP	mthl14
Adh	CG11125
CG10237	CG34268
sau	sti
Npc1a	CR43186
lncRNA:CR43724	snoRNA:Irbp-a
Try29F	clos
qkr58E-2	SdhAL
SNF4Agamma	mir-994
MFS16	tRNA:Arg-ACG-1-5
mRpS18A	CG44038
RhoGAP93B	Eglp1
RpL7A	CG14500
Orai	CG8026
CG4511	jb
RanBPM	asRNA:CR45712
CG6923	lncRNA:CR46240
Vav	CG33769
CG34354	Sld5
Mgat1	lncRNA:CR44451
ben	Osi21
Ac13E	Sting
CG8180	CG43072
CG8531	Mgat4b
CG10365	CG13970
CG8740	r-cup
CG42272	mtg
CG8237	lncRNA:CR44059
CG11095	CG43335
Idgf4	lncRNA:CR45169
RpL27	sut4
trus	CG34220
Tsp74F	CG2901
GlyS	tRNA:Val-CAC-2-3
eIF3b	snoRNA:Psi18S-1275
Ykt6	betaTub85D
beta'COP	NimA
beag	lncRNA:CR45706
bnb	lncRNA:CR44469
CG17977	CG31251
CG7611	mAcon2
NfI	nerfin-1
corn	CG13893
east	ATPsynepsilonL
lncRNA:CR44017	eyg
CG5938	CG14606
Sema2a	CG4956
RpS8	CG34447
PHGPx	dsf
CLIP-190	wisp
CG13670	snoRNA:185
Dlc90F	snoRNA:U3:54Ab
RpS3A	snoRNA:Psi18S-841a
snf	Spn100A
Tsp66E	CG8388
Rab5	His1:CG33831
angel	Vha36-3
lncRNA:CR45685	CG43318
CG9628	wek
CG12279	Ir25a
meigo	CG4988
mir-9384	His1:CG33822
Tnpo	CG11149
Faf2	CG13362
ash1	mip40
CG5412	pim
Dpm1	snoRNA:Edc3-a
fs(1)h	Muc4B
Sema2b	lncRNA:CR44313
Kdm2	apt
conu	Victoria
CG5850	Cpr78Cb
Calx	Nepl18
CanB2	mir-965
CG32808	lncRNA:CR44573
tn	asRNA:CR44600
CG6420	CG43814
Ciao1	ND-20L
CalpA	CG3788
Hmt-1	lncRNA:CR45634
lncRNA:CR44419	snky
Den1	CG34208
CG42711	CG3609
D19B	lncRNA:CR44282
betaCOP	CG7730
Slip1	CG5335
LeuRS	CG7102
cN-IIIB	CG31104
mus304	Gr8a
peo	poly
sqh	RhoGAP15B
beat-IV	CG18808
Alg1	lncRNA:CR45521
l(2)41Ab	wuc
Taf10b	dap
CG4679	Ir94f
pan	cGlr2
nsl1	CG17575
Psa	Oseg4
CG8617	WDR79
CG3894	CG8046
kmr	lncRNA:CR44973
Syx17	CG14253
nkd	Pgcl
l(3)05822	Ugt303B1
mRpS25	lncRNA:CR45462
BomT3	Or69a
MBD-like	TwdlB
Alp4	CG42699
Pgd	Theg
CG43149	CG12825
Fatp1	asRNA:CR45008
Ddc	CG42716
gro	CG32236
lncRNA:CR45325	phol
CG10171	CG42521
RpL5	CR46407
l(3)80Fg	Ste:CG33243
Pisd	Lnpk
lncRNA:CR44997	LanA
CG13375	CG7182
mrj	CG5391
Tina-1	CG15909
CG34025	Kdm4A
AP-1mu	CG42391
CG45263	CG14841
CG14646	snoRNA:Me28S-A576
Syt7	lncRNA:CR45573
CG33493	Hsp60C
CG7630	CG18213
Opa1	CG15617
Cnep1r1	asRNA:CR45871
Snoo	Vkor
tgo	CG9010
unc-13-4A	Polr3I
SiaT	CG14153
slo	Spn42Da
Ythdc1	CG42764
CG1983	Obp46a
RpL9	tey
Tim17b	obst-G
Mst36Fb	CG2691
spdi	lncRNA:CR43260
ghi	CG30195
Sirt7	lncRNA:CR45608
CG34126	CG15225
RpL7	CG1750
CG43759	Prosbeta4R2
CG8187	srw
lwr	Cpr65Au
CG3198	asRNA:CR46092
CG6503	CG5250
CG2685	tRNA:Phe-GAA-1-5
CG11099	Recs1
CG32052	tRNA:iMet-CAT-1-4
PolD3	Sas-4
CG42268	CG43290
CG9018	CG13862
smp-30	CG33770
Su(fu)	tRNA:Ser-GCT-2-5
CG33521	asRNA:CR45024
Khc-73	lncRNA:CR44136
cnir	CG14142
Polr3H	CG11373
Kap-alpha1	CG4520
rdog	CG15905
CG8369	lncRNA:CR45262
CG7706	CG32625
Uba3	CG14506
Atac1	snoRNA:Dek-a
Bet5	snoRNA:Or-ACA7
a	CG34015
Txl	lncRNA:CR40465
CG3356	CG13243
lgs	CG8562
Plc21C	His1:CG33864
Srrm1	scaRNA:PsiU2-38.40.42
Mip	tRNA:Arg-TCG-2-2
SPE	CG8314
CG5823	CG17999
Treh	His4:CG33905
uex	CG17261
wake	CG31407
CG17839	lncRNA:CR45456
mRpL10	lncRNA:CR44767
Atet	Pld
CG5455	CG30383
cib	lncRNA:CR44945
CG8301	Nf-YA
foxo	CG30043
Pcf11	CG15534
CG9467	scpr-A
stck	CG31928
Dp	lncRNA:CR34006
Rlip	CG10407
Ubi-p63E	CG13653
Srp54	ttm2
mRpL17	mir-986
CG43658	lncRNA:CR44309
Pdk1	mtt
sp3	CG13407
CG18259	Ccdc85
Ppa	CG31533
Sfp65A	lncRNA:CR43262
jbug	CG5421
Naa60	Rpp14b
CG3270	CG15572
Toll-9	CG13423
osa	CG11726
CG17919	Dna2
Eb1	ddbt
CG7488	CG31664
CG11560	CR43275
CG3222	asRNA:CR44020
Reph	snoRNA:Me28S-A2589b
kek6	csul
Cpr100A	CG12971
Dop1R2	CG5928
Rab26	sage
IscU	sisRNA:CR46357
sls	CG32079
Hk	CG14561
POLDIP2	CG34011
CG1792	CG14118
RabGGTb	CG5592
Rilpl	Osi12
GABPI	CG18418
chb	CG6569
Pc	CG12869
Nrx-1	CR40068
mir-4982	Osi7
RpLP0	CG31473
CG17816	mas
CG7214	Cyp28c1
Grx1	lncRNA:CR45314
CG3097	lncRNA:CR43607
emp	cn
EMC3	CG31909
mop	CG31549
PMP34	nonC
Mhcl	Cby
CG12672	CG33339
Iru	CG31296
pck	CG4546
DIP2	CG11180
Octalpha2R	CG34266
RpL4	snoRNA:Me18S-G894
Cdk9	CG18335
Ubr1	Rca1
CkIIbeta	SA-2
Tsf1	lncRNA:CR44541
HIPP1	CG12511
CycT	CG4949
CG13117	lncRNA:osk
CG11357	lncRNA:CR44016
CG7407	AsnRS-m
mRpL4	mir-4947
beat-VI	Mcm6
CG9346	Spn55B
para	CG1529
Tbp	CG10694
hook	CG9993
CG5641	Poc1
CG8839	CG10920
CG10680	Mettl3
lncRNA:CR45103	lncRNA:CR44933
CG8568	lncRNA:CR43632
cal1	Np
ple	Cdc16
CG11294	lncRNA:CR46021
CG14785	Cyp4g1
Paip2	CG31244
RpL24-like	His2B:CG33892
FASN1	snoRNA:Or-ACA8
numb	CG8132
ND-24	CG14309
fh	lncRNA:CR45471
Tbh	pnr
Pex13	CG4596
CG34337	CG3457
CG8195	CG15818
Bmcp	CG10588
JMJD5	lncRNA:CR45949
Rassf	CG14143
RpL3	CG12836
CG33199	spd-2
RpL23	CG8915
Sec5	bbg
Cyt-b5-r	sncRNA:CR43603
fax	CG15475
Sap-r	nompB
CG15237	Gr58b
sbb	CG7252
CG31913	CG5478
Idgf6	CG13711
CG32176	Obp57e
Top1	asRNA:CR44390
robo1	CG7742
Atg1	Hr83
CG16852	CG30026
STUB1	Npc1b
asRNA:CR42547	CG43922
scro	CG1234
CG8728	PGS1
bsd	CG4650
asRNA:CR44992	lncRNA:CR45726
Charon	lncRNA:CR45559
Syx5	lncRNA:CR46474
Mlc1	CG12499
DIP-alpha	Vha16-4
Grx5	Jhe
CG3634	CG8607
CG7461	lncRNA:CR44284
Mgstl	Gen
viaf	CG1421
Nedd4	snoRNA:Psi28S-2442a
Dg	CG6262
Pex23	snoRNA:Me28S-C993
Toll-6	CG9068
CG17985	Prp31
CG8366	CG45079
Yp1	lncRNA:CR45323
HERC2	Osi15
Sec24CD	snRNA:U2:38ABa
RpL36A	mus302
luna	lncRNA:CR42736
ND-20	CG7896
PI31	Ak6
tub	lncRNA:CR46119
lilli	CheB53b
Alr	Ir56b
Madm	CG4669
CG32512	CG32102
TfIIFbeta	Jon25Biii
dsb	RpS28a
frj	CG44355
Lim3	CG31750
Cp1	vas
Jra	Ent2
CG15098	bnk
CG9263	Gr57a
scrib	lncRNA:CR45380
Shaw	CG33116
foi	Pp1-13C
tRNA:Arg-TCG-2-4	His2A:CG33832
Cipc	snoRNA:Me28S-C3420a
nrm	lncRNA:CR44066
Naa80	CG6985
CG43861	CG11034
CG6429	LS2
Hou	Gr22a
alpha-Est8	CG42537
CG10737	Fili
RpS18	ro
CG40198	CG15255
CG13476	CG42544
Epac	lncRNA:CR44678
rin	CG18577
lncRNA:CR44056	lectin-37Db
Fbl6	CG7886
unc79	scaRNA:PsiU2-55
lncRNA:CR44345	EMC1
Ten-m	CG12491
E2f1	CG31668
bug	alphaTry
CG43091	CG18266
Ythdf	CG14367
Kaz	CG43125
Sirup	CG10347
ifc	gny
CCDC53	Spn28Da
Wnt6	asRNA:CR45257
Yp3	lncRNA:CR45298
tkv	CG46509
CG5608	CG12344
sfl	lncRNA:CR45370
Taf6	CG8501
CG11076	asRNA:CR44358
Cul4	CG9596
GluClalpha	His2B:CG33906
rdx	Acbp3
ced-6	lncRNA:Yu
RapGAP1	CG42263
GAPcenA	lncRNA:CR43132
CG14764	neo
CG2931	Gnptab
CG43078	asRNA:CR45142
pen-2	CG43308
RpS23	lncRNA:CR44209
CG42336	Smyd5
Rdh	Or49a
CG8372	CG10839
Tret1-1	CG2070
rdgC	CR46461
Nin	lncRNA:CR40172
ZnT49B	CG14418
CG15211	Polr1D
SP1173	snRNA:U5:38ABb
CG5149	CG13838
Nop17l	asRNA:CR43614
Gpdh1	Npc2c
ZAP3	lncRNA:CR44190
CG1724	lncRNA:CR45956
Fcp1	CG30345
Rad23	lncRNA:CR46477
Prp3	Cht12
CG31871	lncRNA:CR45239
TFAM	CG10051
Kdm5	CG31680
Mlc2	Ptx1
Abi	CG15564
CG32301	Cyp4e2
CG3803	Cyp4ad1
Prosalpha1	CG15406
Est-6	hdm
DIP1	sna
vib	bsh
bsk	CG3483
mim	CG12909
gish	snRNA:U5:35D
Tsp97E	lncRNA:CR44346
or	CG15152
lncRNA:CR43951	CG42811
caz	mal
Baldspot	tRNA:Asn-GTT-1-5
gw	CG32191
jim	amd
Npc2g	CG14424
tapas	lncRNA:CR43234
RpS28b	RabX5
danr	CG7551
CARPA	CG12171
wge	lncRNA:CR45554
CG17221	snoRNA:Psi28S-1135e
Rpn2	CG42566
Socs36E	CG44002
CG10139	CG43249
Nak	Lip1
Mf	CG15515
gpp	CG9961
CG31688	CG17777
CG34188	CG11145
roq	lncRNA:CR44558
mRpS14	CG7514
CG5065	CG14427
ClC-b	snoRNA:Me28S-U3344b
Qtzl	CG13474
asRNA:CR44987	CG31253
CG42795	Acbp6
Diap1	lncRNA:CR46489
FRG1	lncRNA:CR43828
Proc	lncRNA:CR45594
CG8248	alpha-Est6
Lpt	Pfdn1
wuho	CG12849
gek	lncRNA:CR42861
Pkn	laf
retn	CR34320
RpL27A	mus301
VGlut	atlas
CG2736	RNF220
Eip74EF	tum
CG12054	lncRNA:CR45013
Usp7	CG4483
Mbs	CG4995
egh	CG46059
CG44094	28SrRNA-Psi:CR41609
Pdf	asRNA:CR45908
CG2961	CR43100
CG32280	nullo
CG16953	CG30284
RpL11	snoRNA:Psi28S-1135b
bchs	CG13171
nwk	lncRNA:CR43491
tamo	asRNA:CR45028
RpL13	CG5776
RhoGEF3	Arv1
kirre	Elba3
Scgalpha	pds5
Cp110	CG11398
CG32201	CG15539
kek1	CG33768
asRNA:CR44431	Naa40
CG13606	CG7080
alc	tRNA:Thr-TGT-2-3
skd	Acox57D-d
ICA69	CG32320
Echs1	fy
Pdi	CG42714
Hcf	CG11069
CG31712	Gr59b
fdl	CG15721
CG9649	fs(1)Ya
CARPB	unc
hdc	DNaseII
raw	mir-992
Glut1	wda
Ada1-1	asRNA:CR45813
Cdep	CG31787
Eogt	CG11037
phtf	Amyrel
CG31522	CG7606
RpL14	Sdic1
CG5274	Ipo9
Esyt2	CG17195
CG5355	lncRNA:CR45915
pch2	mir-263b
CG6907	FucTD
CG13868	CG17239
anchor	CG17329
Camta	CG11674
par-1	CG14507
CG33639	CG14921
Ns2	CG43110
Pi3K21B	CG34297
eEF1alpha1	CG13282
AnxB9	Mst98Ca
CG15772	CG7031
Tango1	CG1024
beta-Spec	CG17191
CG14109	CG46398
Culd	CG31206
BuGZ	CG13310
Rab9	GstE7
CG17778	CG13675
Vamp7	CG42659
Rok	CG15153
CG8516	gbb
Tace	CG14568
PAN2	Gr64a
WASp	ms(3)K81
Usp5	Papst2
aralar1	CG8252
Fkbp14	mir-977
Pep	lncRNA:CR46000
CG45078	CG43246
Usp12-46	lncRNA:CR44604
trbl	tRNA:Asn-GTT-1-9
gzl	TTLL15
twin	His1:CG33849
PLCXD	Obp85a
CG15546	CG12376
Ugt316A1	Spindly
lncRNA:CR46008	eIF4E6
galectin	mmm
Srpk79D	CG13982
CG17019	CG5194
Spn	Cpr67Fa2
SF1	CG44261
spi	lncRNA:CR46217
CG14442	ProtB
SecS	CG3631
CG6659	Ucp4C
CG11155	His2A:CG33856
CG14803	lncRNA:CR43435
Sin3A	CG34170
toe	CR46413
Nf1	NaPi-T
CG9992	His2B:CG33904
beta4GalNAcTA	Mco1
CG5644	tRNA:Glu-TTC-1-4
Phb1	His4:CG33899
CG31064	Prat
Jwa	asRNA:CR44083
oys	Alp8
HnRNP-K	CG45691
CG5504	asRNA:CR44375
Naus	Marc
ND5	Septin5
RhoGAP19D	CG46519
CG9297	Pex1
CG7029	Dph3
RpL40	CG17781
Spn27A	Sema5c
Vti1b	CG18420
PKD	CG34295
CenG1A	tRNA:Lys-CTT-1-4
eEF5	tplus3a
Idi	Cluap1
P32	Prp18
hoe1	Boh1
CG4000	Galphai
Moca-cyp	lncRNA:iab8
Met	lncRNA:CR45586
Pex3	His4:CG33871
CG1116	CG34459
Ype	CG9899
Rbp1	CG9389
toc	lncRNA:CR45983
Hel89B	Had2
Trf4-1	CG5084
lncRNA:CR43493	Cht10
Klc	mir-991
eIF3f1	Lsm11
trx	CG42655
CG16986	CG15418
Hmt4-20	CG18530
Srp9	CG8526
S2P	wrapper
ITP	tRNA:Gln-CTG-2-1
Pmm2	CG45490
CG12992	CG15919
Aldh	CG3437
CG6454	Slimp
Naa35	Akh
Ctl1	CG5255
Syx18	CG15473
Zfrp8	Osi3
CG8677	CG10184
PNKP	CR33701
Shal	lncRNA:CR45810
Mtor	Ugt303B2
CalpB	Vm26Ac
sinu	Ugt37B1
mGluR	lncRNA:CR44575
CG5721	CG33288
Ufd4	CG18371
CG6607	Gr93c
CG15747	CG32563
CG17528	CG15025
Proc-R	CG2336
CG11317	Rad51D
atl	E5
Prp39	CG13694
Liprin-alpha	GstE10
cac	CG10005
CG14200	lncRNA:CR45166
lncRNA:CR44834	lncRNA:CR44952
ASPP	His2A:CG33829
Cpsf6	CG13454
Caper	CG10445
CG5447	CG14850
G9a	tRNA:Ile-AAT-1-2
CG15097	CG33293
GstE3	Atx-1
rn	CG13599
CG12947	lncRNA:CR46046
CG11456	CG33985
CG14770	CG30222
RpS15Aa	CG10841
CG13784	CG30148
nudE	Or94a
C3G	krimp
Hrd3	Fign
Fas2	lncRNA:CR44693
fend	dos
FeCH	CG14053
Nplp1	CG34267
Rsph1	CG14624
CG6125	CG11159
scaf6	CG34205
mmy	cana
CG4962	lncRNA:CR44587
hrm	sim
CG31678	lncRNA:CR44365
Sf3b1	tRNA:Val-CAC-2-4
CG8206	asRNA:CR43469
Dp1	CG9416
ocm	lncRNA:CR44602
CG5569	sncRNA:CR43701
snoRNA:Me28S-C437	CR44003
CG11168	CG14230
CG14868	CG42579
AOX1	pav
app	asRNA:CR46251
Fbxl7	lncRNA:CR44760
COX8	lncRNA:CR43357
SerRS	CG31496
Ipk1	CG18537
ND4	lncRNA:CR44445
Slik	lncRNA:CR43306
if	CG45095
RpL10	Gr98a
CG15099	His2B:CG33874
CG13625	Traf-like
CG12795	Tsp42En
CG34112	CR44079
pnut	CR44839
CG42340	CG8197
CG4676	lncRNA:CR45345
CG4004	CycJ
CG2444	CCKLR-17D1
unc-5	CG18558
CG5087	Chrac-16
Tps1	lncRNA:CR44579
CG9003	Tsp42Ef
TBC1D23	CG10969
rswl	CG10864
CG12012	CG13983
Septin2	CG9757
CG5254	SdhCL
obst-A	Gyc89Da
Sfxn2	CG8620
fand	CG9270
CG4847	RecQ4
Rpt6	snoRNA:83E4-5
vir-1	CG33648
pdgy	CG1231
tRNA:Arg-ACG-1-1	dhd
RpL22	Orc6
Cyp6d5	CG44622
Nepl17	Gpo3
Galphas	ord
Pcyt1	Gli
Crys	CG3735
milt	CG31068
AdSS	asRNA:CR45009
Spn28Dc	CG30095
asRNA:CR46065	CG6415
CG10984	clumsy
Sidpn	Best4
CG6287	His2A:CG33853
VhaM9.7-c	CG31041
Spt20	Ir76b
CNPYb	TwdlM
unc-119	Exo70
Eglp4	CG8564
betaggt-I	Muc68Ca
hep	CG34221
RpS4	Eig71Ed
IPIP	asRNA:CR43159
Rap1	lncRNA:CR44763
CtsF	CG8852
mth	alphaKap4
CG6765	lncRNA:CR43655
Obp56d	CG13984
slv	CR31562
RhoGAP71E	lncRNA:CR44955
CG3308	lncRNA:CR46030
Best2	tRNA:Gly-GCC-1-5
CG3500	SoYb
Fem-1	CG3610
Kpc2	CG9154
cype	snoRNA:U49:66Da
sra	CG5323
ymp	CG7179
Rcd-1	CR30409
Cyp4aa1	tRNA:Glu-CTC-3-7
eIF3h	dy
pico	lncRNA:CR46393
CG10151	CG30323
gammaTry	CG3124
Su(z)2	CG33453
Csk	CG16727
fzo	snRNA:U1:21D
CG10353	HP4
sud1	CG13891
CG31038	CG32554
CG13137	CG7882
Socs16D	alpha-PheRS
tRNA:Arg-ACG-1-7	c(2)M
Sh3beta	Acp26Ab
CG4622	CG17387
eIF3e	CG4982
Pitslre	gcm2
asrij	Atg7
MBD-R2	lncRNA:CR44985
lncRNA:CR43870	bcd
CG2865	Or85a
gry	CG9344
Bicra	SPH93
CG30178	CG33465
SerRS-m	CG13054
hdly	CG3092
CG11893	CG31178
CG3224	mir-955
CG6398	CG13465
Gug	CG46396
Not3	asRNA:CR44160
CG34408	CG6638
Coq8	CG14891
VepD	CG15263
Rpn3	Ccs
CG9121	snoRNA:Me28S-C3351
snoRNA:Me18S-G1358b	PpD5
GstZ1	Rsph4a
CAH1	CG4582
Pfas	lectin-37Da
Srlp	CG10165
CG1674	CCAP
CG3358	Cyp4d21
brat	SmydA-1
CG17904	asRNA:CR44703
CG11030	CG14644
cos	CR32733
aPKC	CG13449
C1GalTA	Or2a
AdamTS-B	CG9014
ATPsynCF6L	CG33178
Atg9	pall
VhaM9.7-a	CG10591
CG15185	CG31415
aop	lncRNA:CR45739
CG42788	Tollo
mrt	Vm32E
Ptp10D	Ance-5
g	Sol1
beat-IIIb	CG14830
lncRNA:CR45531	Or42b
SP2353	PGAP3
lncRNA:CR45464	lncRNA:CR44186
CG5758	CG8838
ZnT86D	lncRNA:CR44478
ND-B16.6	CR43158
CG10948	CG6168
Uba1	conv
GLS	nxf4
sordd2	CG33140
CG13293	dpn
Vhl	CG34199
CG32687	CG5348
CYLD	CG34230
trbd	CG10738
CG33460	CG15579
tau	CG32985
CG44259	mir-4953
wupA	lncRNA:CR43992
coro	CG12517
SCOT	CG14185
Art4	ppk26
CG30172	CG9184
Rcd1	CG42682
bin3	CG5770
CG10465	Sf3a2
Ulp1	asRNA:CR44095
pHCl-1	CG15873
CG13324	tRNA:Gly-GCC-1-6
lncRNA:CR44221	kl-3
CG16903	t-Grip84
RhoGAP16F	CG32281
CG9016	CG34107
CG1314	lncRNA:CR44730
Set2	Npc2f
RpL8	soti
CG5023	Ir62a
mRpL46	lncRNA:CR42646
Tudor-SN	odd
RpS17	Vha100-4
CG4360	osk
zda	CG33721
CG14621	mia
Gas41	CG43338
Oli	CG5510
CG5191	CG30471
XNP	CG13405
stol	lncRNA:CR45215
Hpd	CG8006
CG15312	CG31231
CG3704	CG9804
CG4281	lncRNA:CR45980
CG1358	CG33012
raptor	CG42857
UbcE2M	CG18249
Gnf1	CG7276
crol	GluRIIA
mld	CG43362
jing	Or67c
CG34253	His4:CG31611
CG13526	CG5756
lolal	Met75Cb
CoRest	lncRNA:CR45082
Tsp42Ea	CG32706
CG18336	CG15676
CG11275	LysD
Tao	CG44088
CG42808	asRNA:CR46104
ZIPIC	CG42538
CG32655	lncRNA:CR43754
E(spl)mbeta-HLH	CG17440
MICU1	CG43997
spin	Cyp313a2
Mrgn1	Eig71Ei
Vps45	Or33b
CG1578	CG4998
CCT2	CG33099
Snp	CG18269
CG34125	CG7465
CG41099	Acp98AB
CG12746	CG1941
CG33144	shps
CG43102	CG15554
Tctp	Muc26B
ZnT63C	CG18636
CG4968	CG43208
CG33143	lncRNA:CR45575
CG42392	CAH5
TpnC25D	CG33127
Acn	Sox15
SrpRalpha	CG12477
mRpL38	CG11563
Uev1A	CG6296
CG5946	lncRNA:CR44786
maf-S	His2A:CG33859
CG6961	psidin
CG33523	eater
CG3744	Obp56i
CG43867	CG9522
His3.3A	snoRNA:Or-CD11
Med	lncRNA:CR46056
lncRNA:CR45312	CG14546
CG6421	CG3355
CG42810	CG34450
lncRNA:TS20	CG34301
NADK	Or23a
PolZ2	CG44329
mio	l(1)G0020
Oat	CG13005
mRpL16	CG10164
zfh1	CG34124
HemK1	Or85b
RpL34b	CG14137
Cpr49Ag	CG14694
CG3815	CG9406
Rac1	CG13244
CG33969	CG43373
CG31937	lncRNA:CR43859
CG14647	CG5521
PNUTS	snRNA:U6atac
morgue	TotX
CG5674	CG42302
vih	Kpc1
CG14443	CG5111
CG9784	CG13699
CG32243	schuy
CG1637	CG7856
CG10492	lncRNA:CR44944
spidey	CG43438
CG4041	gom
nAChRalpha4	CR14578
Rab14	Grd
Obp49a	His3:CG33812
Arf4	Ste:CG33240
St1	CG31131
CG9512	eIF3f2
CG12541	lncRNA:CR45607
Sp1	asRNA:CR45686
Fdx2	Prtl99C
Rip11	lncRNA:CR46123
Rab8	Acox57D-p
nAChRalpha7	asRNA:CR46091
CG12081	lncRNA:CR44691
CG18081	CG34236
CtBP	CG46514
lncRNA:CR45961	CG14840
CG32206	psd
CG33170	CG15005
nonA	Gr58a
Or45a	CG15432
egr	CG13157
Nurf-38	Jon65Ai
Obp73a	Wnt2
Teh3	asRNA:CR43429
lncRNA:CR46095	CG18635
mfas	CG7329
RpS26	CG10654
SLO2	lncRNA:CR44330
rno	CG18605
CG2126	CG13059
CG1998	CG34284
Vps52	asRNA:CR45611
Obp19b	His4:CG33875
aph-1	CG32095
CG1434	CG13251
Arl8	lncRNA:CR44278
Pcd	CG9632
su(sable)	Ir60c
wcy	ninaD
Ube4B	CG10793
BOD1	lncRNA:CR42859
lncRNA:CR44711	CG15145
CG32982	CG7460
sick	CG42523
lncRNA:CR46002	Sbat
Asph	Ir64a
CG12637	Mesh1
CG14721	CG5715
CG1172	lncRNA:CR44924
Snrk	CG33723
Pgant7	Tengl4
CG30389	CG6527
AMPKalpha	mRpL33
PGRP-LD	CG42654
CG9399	lncRNA:CR45455
Psn	asRNA:CR45924
CG10565	CG13578
CG4768	LSm7
MED18	CG13924
lncRNA:CR45964	Klp59D
lncRNA:CR44299	CG44215
CG43098	CG7914
CG7550	Ilp4
CG13850	CG14022
Syx13	CG3339
awd	TH1
p	Ir7a
AlaRS	lncRNA:CR46268
mRpL52	CG31097
CG5446	CG30350
RpS19a	Lcp2
CG12341	CG15556
CG5172	CG15711
Srp54k	CG4991
CG2608	Nepl3
RpS27	tRNA:Pro-CGG-3-1
RpL18A	CG14556
RhoGAPp190	Sobp
RpL23A	CG17490
CG7139	Or47b
Hmgcr	CG42779
shrb	Sym
Nlg2	snoRNA:Me28S-C3227b
Flacc	lncRNA:CR46204
Bdbt	Sk2
Stip1	lncRNA:CR43771
Rpt4	CG7900
mwh	CG8773
Ca-beta	CAH4
CG32022	lncRNA:CR45757
CG32371	CG4891
CG6443	Orc5
tow	Alp11
FucTA	shf
CG42784	CG3999
ab	lncRNA:CR45576
Spn88Ea	CR33319
CG6153	CG7140
Mst85C	ACXD
galla-1	dia
Als2	lncRNA:CR45452
CG17030	Alp2
CG7506	rtv
CG11122	Sfp93F
slmo	lncRNA:CR45426
5.8SrRNA-Psi:CR45854	CG4415
CG10311	lncRNA:CR44214
RpS15	CG9903
ago	CG14518
Cnx99A	Ama
mir-10404-3	CG15011
CG9170	CG14615
CG10747	CG32548
lncRNA:CR44926	CG33125
CG8031	His3:CG33830
Nep1	CG32452
Set1	His4:CG33869
nAChRalpha6	CG32376
beat-Ic	CG17681
CG5131	His4:CG33909
CG17841	CG32829
CG6225	CG18754
DCP2	CG7304
CG43689	CG15286
elav	CG30324
CG2278	CG14070
AIMP1	Polr2M
alpha-Est10	His4:CG33897
hpRNA:CR33940	Cpr47Eg
Moe	Cyp6a15Psi
CG14416	mtsh
SC35	CG11349
CG9427	Jon65Aii
Cpr65Ax1	CG11437
CG1722	CG34232
CG7084	CG32461
gcl	CG30008
lncRNA:CR45021	lncRNA:CR43097
Gclm	CG17780
Vajk2	l(2)gd1
CG42342	Hex-t2
Ccn	CG42851
lncRNA:CR42862	CG31848
Slob	CG9360
Bulli	Oatp58Da
sNPF	CG42534
CG11537	lncRNA:CR44971
CG14274	xmas
lncRNA:CR43459	CR18275
COX7C	CG43342
CG11638	CG34292
CG14072	CG10063
CG33234	Mys45A
Ho	His3:CG33821
CG6005	Ankrd49
CG11211	lncRNA:CR44213
FoxP	tRNA:Lys-CTT-1-2
shot	CG42592
Rh6	Slc25A46b
lncRNA:CR46013	CG8004
JTBR	Smyd4-3
Spase22-23	lncRNA:CR43817
CG10345	snoRNA:Psi28S-3327b
Lcp65Ab2	CG43407
hts	PIG-A
tay	CG34201
CG15160	CAH15
TTLL1B	CG6271
AdamTS-A	CG7208
RpL35	CG12983
Leash	snoRNA:Psi28S-2442b
BomBc2	asRNA:CR45648
gl	lncRNA:CR45111
mle	lncRNA:CR43879
CG1690	Ir60d
Mmp1	MESR3
CG3618	Chs2
Vps60	His1:CG33855
CG32485	GstD9
CG9147	CG1407
Rbp1-like	Tsen15
BomS2	snoRNA:Psi28S-1837b
CG42524	snoRNA:abba-a
GCC185	CR31427
ATPCL	CG6610
ref(2)P	btn
mei-W68	CG14985
CG8520	lncRNA:CR43966
CG11791	Mtr4
didum	CG18748
CG1143	mir-31a
Gbp3	lncRNA:CR43238
Gycbeta100B	Ns4
CG7668	CR4575
Cln7	Eglp3
su(w[a])	lncRNA:CR45255
caps	Adgf-A
S6k	CG30431
Ada3	Ir60a
bru1	CR46152
mib2	CG46026
QC	CG4630
tou	CG13557
Pop2	lncRNA:dntRL
Rpt1	Edg91
Afti	ACXC
CG14314	CG32277
CG1774	lncRNA:CR45618
Samtor	CG1324
RpL38	Ets96B
CG13630	PGRP-SC1b
lncRNA:CR45556	lncRNA:CR43624
CG2818	alpha-Est1
Haspin	lncRNA:CR44762
CG44085	CR15821
lncRNA:CR45984	CG33631
lncRNA:CR44489	His2B:CG33876
CG7083	mir-318
Pak3	lncRNA:CR46062
Acsx1L	CG33772
CG13766	Or65b
Exn	lncRNA:CR43751
prel	Tengl2
Hsp68	hiro
eEF1gamma	lncRNA:CR44743
P58IPK	Ir56d
CG31637	CG46507
CG30033	CG13991
Mettl4	tRNA:Ile-AAT-1-1
bou	CG30457
RpS13	CG7376
Ufd1	CG13896
Tfb1	His-Psi:CR33867
lncRNA:CR46299	lncRNA:CR45762
CG8586	tRNA:iMet-CAT-1-2
CG10209	Cpsf160
dcma	asRNA:CR43433
CG12084	lncRNA:CR46116
CG43077	Ir60b
TfIIB	lncRNA:CR45004
DnaJ-H	CG33461
CG18809	d
Tom40	mir-975
Fas3	sut2
lncRNA:CR40469	tRNA:Phe-GAA-1-3
inaE	snoRNA:Psi28S-1135d
CG3225	tRNA:Trp-CCA-2-2
Vsx2	Dis3
l(3)76BDm	CG13070
Glut4EF	lncRNA:CR43247
Cpr49Ae	CG15533
CG34007	CG17658
CG6418	Rrp46
RpS11	Ir84a
RpL37a	Tdc1
ppan	CG13742
woc	Ravus
ABCB7	CG13713
l(1)10Bb	lncRNA:CR45309
wry	lncRNA:CR45474
MESR4	Tengl1
Su(var)205	CG4576
RpL28	Rai1
smash	CG18258
eIF4G1	lncRNA:CR45746
Pvf3	CG6244
Actbeta	lncRNA:CR43643
Lmpt	CG15877
Naxd	sit
Nle	lncRNA:CR43984
lncRNA:CR45625	btv
IFT43	S-Lap2
Oatp58Dc	Ufc1
sowi	CG34446
aft	lncRNA:CR44966
lncRNA:CR45398	CG34194
CG4972	Spn42Dc
CG6191	DCTN5-p25
RpL18	CG43659
S6KL	lncRNA:CR45313
CG18666	CG11584
lncRNA:CR32194	Piezo
CG13841	Cyp4d1
RpS24	CG33966
CG11151	CG5767
Mitofilin	His4:CG33887
CG3652	CG30416
CG9175	CG10486
comm	CG10280
Gat	CG15605
CYTB	CG43880
Rnf11	Srp72
GNBP2	CG14195
Nct	CR33318
Cpr11B	CG45122
Jupiter	ItgaPS4
Mvb12	CR40282
Dhx15	Ugt37E1
Cog4	CG43169
CG3078	CG7239
CG31191	lncRNA:CR44675
tinc	CG42561
CG3149	spn-E
KdelR	CG5556
Clamp	Spn42De
CG43750	CG11529
mldr	mthl5
CG42675	CG43277
dsd	CG43321
CG7420	Dic3
lncRNA:CR44689	CG12288
euc	CG2915
CG14984	lncRNA:CR43892
Lnk	CR7448
Ciz1	CG18273
CG6126	lncRNA:CR44398
CG10011	pre-rRNA:CR45846
brn	Muc68D
Sos	CG13033
Snmp2	tRNA:Lys-CTT-1-11
SA	stet
CCKLR-17D3	CG42239
senju	Ero1L
inaF-D	tRNA:Val-TAC-1-1
CG17754	CG30495
CR33498	CG10073
CG8929	CG30395
Sox14	Nepl7
SCAR	snoRNA:Psi28S-1837c
asRNA:CR43806	CG2662
CG2201	IntS9
clu	CG18557
RpL12	CG9777
CG2921	lncRNA:CR43802
Tpc1	CG14551
Npl4	His2B:CG33882
mRpL14	lncRNA:CR44113
CG17712	lncRNA:CR44581
CG3436	ouib
CG33506	lncRNA:CR44646
snama	lncRNA:CR46079
CG14937	yellow-e3
Plap	CG13198
CG31121	nw
CG12343	Elp2
RpL37A	lncRNA:CR45588
l(2)37Bb	lncRNA:CR45748
Acp62F	lncRNA:CR44126
ND-13B	CG13436
Tapdelta	CG13443
Sod3	CG1537
lncRNA:CR46009	lncRNA:CR46497
VhaM9.7-b	LysS
Sln	Sps1
CG14535	CG5866
CG2082	yellow-g
Ttc7	MED15
mbf1	CG46335
asRNA:CR45789	Muc11A
CG7289	CG15710
Hecw	CG12301
Vps25	His4:CG33873
Bap111	CG6761
CG43675	ry
rdo	CG32115
MED27	CR43096
CG13623	Obp84a
Cpr62Bc	vilya
NLaz	His2B:CG33902
mir-2492	CG32181
l(1)G0320	lncRNA:CR44583
be	CG13654
Arpc5	lncRNA:CR44589
CG1317	CG12224
CG4629	CG33340
Nelf-E	CG43055
CG34134	pippin
CG4287	CG43292
MED1	Drsl4
noc	yuri
CG15443	CG43390
Rpn6	Sid
cdc14	snoRNA:Psi28S-3305c
4E-T	lncRNA:CR44731
CG17572	CG14607
Ccp84Ag	B9d1
ftz-f1	Coq5
brwl	CG5886
Rtca	bab1
CG13473	Ir75c
Syn1	CG43355
U2af38	Apoltp
lncRNA:CR45405	ball
ssh	CG34409
Mtpalpha	CG31810
CG3987	Rtc1
l(3)mbt	CG2681
Pi3K59F	CG34202
san	CG32797
CG7739	CG42713
RagC-D	lncRNA:CR42721
lncRNA:CR43414	CG5948
CG10413
PGAP2
CG5377
shop
CG14074
mir-4962
Pkcdelta
tRNA:Arg-ACG-1-6
und
CG5676
CG17108
Pp4-19C
CG6707
CG5746
pcm
tyf
Ing3
CG4341
GlyT
PSMG1
GatA
Hcs
Dh44
Srp68
CG16989
bel
NaCP60E
brm
Drep1
MED21
ix
asRNA:CR43480
CG1648
CG4101
CG15414
CG32544
orion
ValRS
mRpL9
lncRNA:CR46410
CG13631
amx
alpha-Man-Ib
drongo
snRNP-U1-70K
CG42240
CG4502
CG12159
Idh
CG5665
atms
CG12093
CG7829
qkr54B
elB
CG5934
Gnpnat
CG16812
CG1265
by
CG10205
kn
snu
CG10417
D
CG12780
CG43111
PGRP-LC
CG17683
CG3223
sbm
CG9689
Abca3
lncRNA:CR45731
amn
l(3)80Fj
tRNA:His-GTG-2-1Psi
CG10307
Taldo
Ist1
Uch
tmod
eEF1beta
lncRNA:CR44993
CG14341
RpS30
CG31635
CG11436
lncRNA:CR45251
FoxK
Hmgcl
lncRNA:CR44858
CG12384
Kank
RhoGAP100F
YL-1
HP1b
CG10254
Taf3
CG1309
CG3566
CG15894
CG13300
Sgt1
CG34302
CG3630
LeuRS-m
boss
Cortactin
z
p38b
lncRNA:CR42491
Obp56e
sog
lncRNA:CR45425
Graf
CG1951
CR44391
CG12173
asRNA:CR45272
Nha1
bbx
CG17272
Girdin
CG46302
CG14722
mRpS26
CG4842
dao
vito
mEFTu1
fon
tex
Srxn
mRpL54
PolD1
Wdr82
CG9394
AstC
lncRNA:CR44120
TRAM
Mi-2
Rph
Corin
CG3781
cni
CG9701
CG11986
ewg
Art7
Sf3b5
PIG-L
ltl
Su(z)12
Rpn1
CG42541
CG7560
Spp
SPARC
Pa1
TBCC
CG3036
Phb2
rut
CG3163
CG43725
SIDL
vri
Aldh-III
loco
Sodh-1
Dscam4
cyp33
CG34276
CG1129
Tom7
CG10137
Scox
GstT1
Dph4
CG4661
PsGEF
lncRNA:CR43496
Synd
p47
CG10428
ccb
Tis11
exex
Rpt2
scf
asRNA:CR43454
Usf
Alg13
CG10631
SCCRO3
CG34133
CG4230
CG14562
CG9328
lncRNA:CR31781
ci
hang
sano
SIFa
Xpc
CG15219
Naa20A
Nepl21
CG13551
CG45545
E(Pc)
Nulp1
lncRNA:CR45678
Cpr62Ba
RpL19
Drl-2
tej
lncRNA:CR44900
lncRNA:CR46409
CG8204
Sf3a1
Saf6
AMPdeam
Syx7
vers
CG33155
bol
CG5989
CG32221
RpL17
LpR2
gprs
GC
CG15036
CG30010
PIG-Q
CG10638
N
Fbxl4
CG17032
CG3348
Rga
CG6345
CG12567
Catsup
CG17328
mRpL2
Rab18
Pdss2
CG1909
Rack1
Lrch
Myc
CG6333
mgr
Sec15
Cyp49a1
HP1c
Nacalpha
CG7789
heix
Obp99a
br
ckd
Cdc27
RpL35A
CG11367
B52
Acsf2
CG13135
CG43339
CG10761
CG14853
l(3)72Dp
REG
Smg5
chif
CG6231
btsz
Hsl
CG11131
CG6424
Mapmodulin
fred
RpS20
CG12877
Spf45
mir-288
lncRNA:CR45347
CG5509
CG9706
ZnT35C
stg1
CG7824
lncRNA:CR44799
Prosbeta2
CG11927
Coa7
Rgk3
lncRNA:CR44668
CNBP
deltaTry
Ids
jar
Dscam3
Qsox1
hpRNA:CR46342
CG31301
CG9338
Drep2
CG32536
Rpn5
asRNA:CR45195
ATP8A
papi
CG9590
l(3)87Df
CG13639
CG4306
vvl
mTTF
svp
jnj
Tmtc3
CG5339
Atat
pre-rRNA:CR45856
cic
kis
CG42580
ox
LpR1
x16
Shrm
wac
mRpL37
Pfdn6
CG6685
CrebA
Obp83a
CG14275
CDK2AP1
CG8312
spag4
spn-F
CG11835
CG34325
UQCR-Q
rnh1
lncRNA:CR43412
PPO2
CG18180
Ost48
Nup93-2
Ns3
DNAlig3
cass
fbp
UGP
Alg-2
zip
mRpL51
par-6
Polr3D
CkIIalpha-i3
CG33342
lost
Hmgs
CG6683
nec
lncRNA:CR45670
Nepl16
yip2
CG4407
CG8726
Irbp18
Rpn13R
GstD1
CG5390
pk
mir-287
CG5382
CG33941
CG43347
mew
CG10555
Vps8
key
Ars2
CG5151
CG13392
ytr
Rpn7
CG31690
bic
CG7231
Acp33A
CG1440
lncRNA:CR45451
CG34293
lncRNA:CR44800
CG4887
ap
D12
CG6912
fat-spondin
CG32712
ValRS-m
lncRNA:CR44620
CG4839
lncRNA:CR45979
Buffy
List
Syt12
CG11368
lncRNA:CR43495
CG14450
dati
Aps
Maf1
CG17660
Nup54
Prosalpha7
CG31999
brun
cnc
Cand1
CG10516
RpS12
CG4049
sqd
ine
CG6656
CG7530
IntS14
Dbx
CG2059
apn
Rpt5
ari-2
Acsl
CG7222
Kap3
osp
Fak
Blos1
LIMK1
CG9801
CG13043
tty
arg
sdk
CG32271
ken
CR40450
Hexim
CG13796
Unc-89
SrpRbeta
CG30373
CG13056
Kat60
Vps36
Hnf4
CG3823
Spt5
5-HT1B
AIMP2
lncRNA:CR45744
CG43245
Gbs-70E
lncRNA:CR44545
asRNA:CR44124
X11L
cmb
prom
CG18549
D1
CG32813
Syn2
CG14182
mRpS29
CG42878
CG14246
asRNA:CR45960
lncRNA:CR43287
Zyx
prod
asRNA:CR45889
CaBP1
lncRNA:CR46481
loqs
CG3918
CG30116
UQCR-6.4
Lamtor3
CG15117
CG32457
flip
gogo
MRG15
CG7183
dind
snoRNA:Psi18S-531
lncRNA:CR42746
onecut
DCP1
CG11779
SppL
Slc25A46a
CG3902
Amun
pn
red
kuz
Xpac
az2
lncRNA:CR45681
tRNA:Leu-CAA-2-2
CG11980
Drat
CG15912
Sirt4
qsm
CG5116
CG10075
Liprin-beta
CG14667
CG7298
CG12158
Herp
lft
mEFTu2
GATAd
temp
Prosalpha5
Rpt3
hb
bor
jvl
Act42A
ND-B18
Ggt-1
Hip14
CG5399
nAChRalpha5
SLC5A11
Rpn13
CG3119
Ca-alpha1D
Tbc1d22
CG17078
Mal-B2
Rpn9
lncRNA:CR45966
Tl
DAT
Prosalpha1R
CG6180
CG31342
Ctl2
CG9705
JMJD6
Agpat3
asRNA:CR44201
Pi4KIIIalpha
Lac
pinta
nrv1
TMEM216
orb
Spec2
CG10019
Mkrn1
MTPAP
mRpS23
CG13367
AstA-R1
pths
bves
CG33090
Yod1
sta
rost
18SrRNA-Psi:CR41602
Tango2
eca
CG10970
lncRNA:CR45727
CG14232
VhaSFD
Brd7-9
CG14687
Stlk
CG18853
Smyd3
mRpL50
lncRNA:CR45553
P5cr
CG2712
Atf-2
CG9393
CG15012
betaTub65B
CG9676
LPCAT
CG15403
lncRNA:CR44831
repo
lncRNA:CR43279
CG3760
dlp
Ubc4
Pax
CG7634
lncRNA:CR45226
Dyrk3
Spx
CG32444
MED22
CG4199
Rox8
side-II
RasGAP1
NHP2
HINT1
CG13071
Mthfs
sosie
side-VI
PIG-U
CG31751
fs(1)K10
CG15535
CG8924
CG45218
zetaCOP
pwn
Nost
Uck
CG32333
CG5984
nuf
CG33107
RpS29
CG9205
CG9281
CG30460
asRNA:CR45131
loaf
CG13700
Usp10
cv-c
Yif1
Ltn1
CG42750
CG12075
CG13318
l(1)G0469
Aldh7A1
cyc
CG9776
CG7656
CG31636
bab2
Su(var)3-9
CG46492
cmpy
dpr13
gkt
CG16741
CG9953
CG34328
CG10340
TwdlG
calypso
Pgam5
CG5861
lncRNA:CR46006
kto
CG17404
fmt
CG42830
CG11964
CG42327
CG17260
Rbcn-3A
cact
mspo
Patronin
CG5021
Mlp60A
Cyp6u1
CG31051
Or19a
sll
dpr14
CG13707
hppy
CG11555
ProRS-m
lncRNA:CR46098
shv
CG30467
CG6115
CG15888
tRNA:Gln-CTG-2-2
ttk
mir-10404-5
kek3
CG4558
mRpL12
mRpL49
CG12998
rngo
ng2
GIIIspla2
CG2116
Gyc88E
CG42326
Obp8a
CG32085
lncRNA:CR43942
Fcp3C
CG15356
hpo
lncRNA:CR44584
Cyp4s3
Cdk12
TfIIA-S-2
Sh
Edc3
CG31815
Sec3
CG31109
Acat2
Tnks
Nfs1
FMRFa
CG30384
dpr5
RabX6
CG8176
CG31523
CG2218
CG14210
HP5
lncRNA:CR44026
Naa15-16
eIF5B
htk
Gos28
mthl1
CG14817
CG1492
AGBE
Wdfy2
Itpr
CG46466
LSm3
U4-U6-60K
alph
EMC5
tRNA:Val-CAC-2-1
l(2)k05819
tRNA:Ser-AGA-1-1
CG7099
snoRNA:Me28S-G2703b
CG17359
Eip78C
Usp32
Mical
Shc
CG17141
Mp
tRNA:Gln-CTG-2-3
lncRNA:CR45959
GluRIB
CG11454
mor
Stim
grh
CG34219
Arl2
Mpp6
CG43192
lncRNA:CR45866
Schip1
Tmep
babo
PheRS-m
sav
5PtaseI
CG34300
CG7607
26-29-p
drosha
CG31908
l(3)04053
Golgin84
TfIIS
CG10433
Atxn7
CG9631
bonsai
Debcl
Prosalpha3
Ilp6
Cox11
RpS6
Gart
Pvr
enc
CG1105
CG32104
CG33298
p130CAS
Idh3b
CG7059
puc
mod
lncRNA:CR46494
Strump
Rpn11
CG10543
CG16865
CG1572
wnd
Br140
Trmt112
lncRNA:CR43148
CG11504
RabGGTa
CR40190
lig
Hacd2
Cbp80
tyn
CG12523
faf
Slbp
CG18231
CHOp24
lncRNA:CR45222
CG12861
daw
dj-1beta
pigeon
PpD3
Hsc70-5
asRNA:CR45056
Dref
Imp
Reg-5
otk
fipi
CG16800
Ets98B
Vps33B
CG17134
Obp83b
CG7054
Prosbeta5
CG4678
Prosalpha4
UQCR-11
CG30159
per
CG11696
CG43188
CG41128
CG14926
CG12106
CG31230
CG1316
Sytalpha
ens
Rpn12R
CG2016
CREG
Gr68a
CG13887
Tk
Prosbeta6
lncRNA:CR45409
Sply
CG9747
lncRNA:CR44544
CG31007
Ttc19
Calr
CG43307
NPF
CG5397
CG13954
modSP
Syx4
Mppe
CG14082
Sap130
CG17211
CG14757
yki
CG14132
Sik3
CG3191
sced
e
TfAP-2
CG10470
lncRNA:CR44662
mab-21
Sf3b3
CG17027
Capa
Atf6
alt
mtgo
Vps13
CG7737
CG2790
Obp28a
CG10463
CG32795
lncRNA:CR43884
CG4038
PIG-H
CG6984
Not1
lncRNA:CR45097
RpS27A
glo
CG9588
CG18048
Papss
mxt
Prosbeta1
CG6055
CG6299
CG4390
Vrp1
Tom70
CR33487
jet
GstO3
TyrRS
CR45470
CG32718
Ect3
dpr21
CG12213
frtz
CG30022
Ak3
CG16959
lncRNA:CR44073
Vsp37A
CG5004
Trl
Start1
CG32425
Pym
CG17075
ND-B15
oaf
RhoGAP18B
Smu1
sw
CG13856
CG43668
CG30054
mRpS24
Cpr67B
CG6163
pps
CG14605
ksr
CG2182
ClpX
tnc
CG7272
Obp56f
Cmtr1
CG12241
CG5162
Mul1
mxc
CG31869
CG33658
CG10462
Ptp4E
fit
lncRNA:CR46118
CG31125
PIG-G
hid
sky
CG32267
CG7639
lncRNA:CR45650
CG4572
Usp16-45
fl(2)d
Vps2
CG9896
unc-4
CG11594
obst-E
CG18262
dmpd
CG15203
et
kek4
RhoGAP102A
CG33228
su(r)
CG12096
PCNA2
Patsas
CG10384
CG13361
CR31032
CG13594
gammaCOP
hyd
Prp19
MED31
Ntan1
twr
CG12848
CG3740
dome
CG3625
CG4936
PTPMT1
CG32486
Prosalpha2
Usp14
Rh7
CG33233
Hsc20
Vps35
CG14419
Picot
snoRNA:Psi28S-291
Saf-B
Map60
Rab3GAP1
CR43441
CG42259
CG16753
Fdx1
mir-4980
CG31388
Alg10
CG1965
EloC
Su(var)2-HP2
Hrb98DE
Dph2
mv
CarT
snoRNA:Me18S-G642
CTCF
CG7991
alpha4GT1
Prosbeta3
asRNA:CR44065
peb
lncRNA:CR43685
Cdc42
CG13021
Ipk2
Dgk
Pmi
CCT4
CG31793
TppII
Wdr24
CG8060
Krn
RpS2
RunxA
CG10600
Dad1
CG10628
CG1368
lncRNA:Vinr
sqz
CG9030
CG34180
Hr4
CG13601
Klp98A
CG5909
PolrMT
CG12321
l(3)mbn
Cyp6a20
Tim17b1
asRNA:CR44179
Snx16
mRpS17
CG6028
Pomp
lncRNA:CR43883
Cpr50Cb
CG15547
Fit2
whd
CG12643
lncRNA:CR43909
lncRNA:CR46408
CSN7
strat
RluA-1
asRNA:CR43875
Or7a
CG42458
comt
CG33229
ATP8B
CG14641
CG14194
CG44437
dpr1
CG15368
CG7564
Asciz
dgt1
Grasp65
ND-B14.5A
lncRNA:CR45536
CG3065
CG17597
CG13722
AdSL
lncRNA:CR46117
vtd
Pnn
St3
lncRNA:CR46213
CG3939
CG9171
CG33129
CG8671
Lcp65APsi
fig
CycC
Ip259
CG6701
CG5953
beat-IIa
CG31515
CG18540
Dek
CG34384
lncRNA:CR44149
CG1246
Cyp12e1
Vha100-2
Smyd4-4
CG15210
wtrw
Paics
CG43051
mRpL43
CG10602
snoRNA:Me28S-A30
CG2224
La
alien
t-cup
Unc50
thoc5
SmD1
zld
Pde6
CG10226
CG1552
Or98b
grau
CG12483
CG6693
CG17486
CG5039
asRNA:CR44806
ema
CG33217
qkr58E-3
CG44385
CG15209
Vps53
CG8405
CG13898
tzn
Caf1-55
Aladin
CG17691
Gk2
mRpS7
TBCB
cl
msps
PQBP1
Map205
capu
CSN4
CG10383
asRNA:CR45396
CG13252
Nna1
CG1602
CG17202
lncRNA:CR44714
EMC6
CG17549
CG1503
CG43056
Ns1
Ran
BTBD9
Glt
Galt
CG11771
atilla
Kah
mnd
CG44426
NC2beta
tRNA:Leu-TAA-4-1
GstD3
InR
CG14613
CG42780
lncRNA:CR45196
vlc
CG11425
edl
AstC-R2
AsnS
Brms1
cu
CG32061
CG31326
CG12116
Uros1
CG9536
Agpat1
CG8870
CG10584
Polr2C
Atg17
asRNA:CR45016
lncRNA:CR44851
CG3603
Samuel
mon2
CG5815
cnn
lawc
B-H1
ppl
Polr3C
Fntb
CG17233
boil
lncRNA:CR44979
d4
CG14856
Cnot4
ZC3H3
CG11899
Plzf
CG10949
CG42383
qkr58E-1
Ino80
lovit
pasi2
Gadd45
lncRNA:CR43958
CG12229
mRpL1
sprt
CG11883
PDCD-5
CG2811
Myt1
mRpL40
fu
Ank
CG16972
lncRNA:CR44769
CAH3
Shmt
Snx17
cdm
dop
vap
lncRNA:CR45421
phyl
eIF2Bgamma
lncRNA:CR45632
snoRNA:Me28S-C2645b
CG14073
CG32576
CG31436
CG17646
AlaRS-m
CG6179
CG2972
Atg10
lncRNA:CR45659
CG32816
CG32066
Nlg4
CG4080
schlank
ave
Iml1
CG12121
CG4476
Cyp18a1
Cp190
CG11752
Hpr1
asRNA:CR45041
tsr
elgi
CG8157
lncRNA:CR46100
CG14661
CG9164
TTLL5
Slmap
Tpl94D
Drep4
lncRNA:CR44773
lncRNA:CR45717
asRNA:CR46066
tRNA:Glu-TTC-1-2
RpL39
CG7394
asRNA:CR43889
Upf3
CG34242
CG10283
Gyg
lncRNA:CR43650
B-H2
Asx
CG18662
CG4770
CG18327
Cyp1
CG8860
mRpL35
CG15279
CG5080
tok
RpS15Ab
firl
tRNA:Gln-CTG-4-1
CG13994
Hs3st-B
Invadolysin
CG4611
Egfr
mir-4942
Octbeta1R
Nup35
DPCoAC
lncRNA:CR45250
Ctr1B
CG1418
CG17298
CG12868
lncRNA:CR33963
for
CG8414
CG31482
CG41378
kri
Spps
RpLP1
CG18542
org-1
CG30089
Taf4
Sfmbt
CG18428
CG13531
CG31800
CG6908
CG6472
CG16772
CG4565
CG17776
lncRNA:CR9162
CG1271
CG9643
Rab3-GEF
b6
CR10991
CG14300
bys
CG18063
CG14715
AdipoR
lncRNA:CR46450
Nipped-B
SP1029
SCAP
RecQ5
H
Xrp1
snoRNA:Psi28S-2648
Yip1d1
CG42673
CG5639
Drip
CG33502
hgo
CG10916
lili
CG7379
Rpn10
CG13663
lncRNA:CR45333
CG31195
CG31128
tRNA:Pro-TGG-1-1
cpb
Prosbeta7
asRNA:CR45835
CG42762
Psc
tRNA:Phe-GAA-1-7
CG42724
CG6041
CG33109
CG12374
Ssu72
Drice
eIF4E7
CG15141
Vsx1
RabX1
CG11999
CG8460
IntS12
Dysb
mr
CG6347
ng4
CG31365
Tep3
CG42751
CG33108
CG4853
CG17361
CG14658
gas
CG7120
crp
Cht2
CG13840
lncRNA:CR44380
CG17167
Unc-115a
CG12851
CG6195
CG9331
CG13108
CG32568
CR12842
CG7810
kibra
CG6675
CG8036
lncRNA:CR44790
CG43402
deltaCOP
CG15602
lncRNA:CR45619
Cdc45
eIF2Balpha
Skeletor
CG4325
Arl1
CG11882
INPP5E
snoRNA:Me28S-G2703c
Prosalpha6
Zcchc7
Camp
CG7016
lncRNA:CR46003
Hesr
lncRNA:CR43196
lncRNA:CR44471
Tango10
Pih1D1
snoRNA:Me28S-U1554
CR42875
CG4174
dpr20
bisc
CG13875
CG31323
Tusp
eIF5
Coq2
lncRNA:CR44138
lncRNA:CR45742
lncRNA:CR44466
asRNA:CR44368
CG6013
Srp14
lncRNA:CR45515
lncRNA:CR45223
vanin-like
CG6621
lin
cbt
Cyfip
Irp-1B
smg
CG17493
to
Tb
Atg6
CG7378
Sema1b
CG14265
CG33262
Nep2
TwdlX
5.8SrRNA-Psi:CR45849
lncRNA:CR44348
CG12078
Vajk3
CG17807
hzg
Tbc1d15-17
CG11581
Galk
CG12620
mahj
lncRNA:CR45020
CR45391
kkv
b
Ranbp16
CG17028
Ufm1
mago
Pgant1
t-Grip128
GluRIA
Ndf
Nmd3
5-HT1A
Septin4
Desi
CG3526
lncRNA:CR46248
CG32532
swm
CR45498
CG12689
Hand
TotA
CG45413
CG33920
CG44245
RyR
CCT6
Clp
CG14787
CG3306
Vps11
CR43170
lncRNA:CR44492
garz
Npc2b
CG12310
BaraA1
CG14352
Rcd7
RN-tre
side-IV
Sik2
Gel
CG14883
PEK
CG13506
Nadsyn
lncRNA:CR45358
CG34166
Neto
RtGEF
CG34150
Akr1B
asRNA:CR44897
CG43618
Lcp65Ab1
asRNA:CR43460
lncRNA:CR44417
lncRNA:CR43849
Trh
CG5577
CG10189
CG31673
CG42852
5SrRNA:CR33359
CG4324
P5CS
Lkb1
Neb-cGP
mthl10
CG30428
lncRNA:CR43825
lncRNA:CR44535
Agps
beat-Ib
lncRNA:CR43927
FBXO11
Dok
GlcAT-I
Dys
mRpL41
kairos
nmd
CG32354
lncRNA:CR44023
akirin
Trim9
Pof
CG9518
Setd3
CG43919
CG31550
Hf
CG42748
MFS17
COX6AL
CG4278
CG13748
CG10029
Rpn12
msl-3
trr
E(spl)m4-BFM
CG15198
CG4462
asRNA:CR43820
CG31633
Gk1
CG34342
CG5262
CG31998
Acsx3
mRNA-cap
CG9727
CG44325
CG11656
MED8
lncRNA:CR45148
Chro
lncRNA:CR43904
tra2
IM33
CG43693
GLaz
tx
CG7988
dnr1
Eaf6
Usp20-33
Lmx1a
CG1890
Arl5
tRNA:Gly-TCC-2-2
E(var)3-9

### Sheet: 293T_torch
down-regulated DEGs in OE	up-regulated DEGs in OE	CUT&Tag promoter associated genes	down-regulated DEGs in OE ∩ CUT&Tag promoter associated genes (direct down-regulated genes; n=1342)	up-regulated DEGs in OE ∩ CUT&Tag promoter associated genes (direct up-regulated genes; n=1281)
RBM19	TDRP	RARRES2P5	EIF4G1	BEST1
EIF4G1	RHEBL1	AL357094.1	ALDH1A2	PPP1R32
PSME3	LETMD1	IL17C	CHD4	ROBO3
ARRB1	KYAT1	ADIPINT	DHX16	SGK1
NSUN2	CTH	AC092645.1	GLYR1	FAM193B
PDIA4	TMEM91	ATP2B2-IT2	GNA12	PARP6
DHX9	SS18L1	AC017079.2	AMOT	CDK5RAP3
NOP14	IP6K2	SNORD98	PPP3CA	GOLGA8A
ALDH1A2	CALCOCO1	AC022726.1	MAP2K6	ZSWIM8
PRPF4	BEST1	PHC3	DHCR24	RAD52
ACO1	C1QTNF6	RPS8	VPS33A	MLXIPL
CHD4	USP21	RGS3	LSG1	BTNL9
SLC25A13	ADAMTS13	FAM69C	TIGAR	GSDMB
BRCC3	PPP1R32	TMPRSS4	UBTF	DDX11
DHX16	CEP164	NGEF	USP5	CCNL2
SAMHD1	NBPF8	PAPOLA	IGF2R	GUCA1B
GLYR1	WNK4	MARK3P1	GTF3C1	STX16
CUL1	C6orf136	RGS7	C8orf33	CLEC2D
ATP6V0D1	GABBR1	AL121894.3	SF3B3	DNM1
POLR3B	TIAL1	ADGRB2	MYH10	KRT17
IDH1	VEGFA	MEGF11	METTL16	OVGP1
PARP1	ROBO3	RBFOX3	MAPKAP1	EZH1
HIRA	NPIPB5	FAM222A-AS1	MICAL2	SFI1
CTNNB1	CCDC18-AS1	Z82215.1	FARP2	KHDC4
PCYOX1	CTC1	SLC6A13	HSP90AA1	MMP25-AS1
PPP2R1B	PTBP2	GSAP	RPA1	WDR27
LARS2	GOLGA2	LDLRAP1	AP3B1	PKD1P6-NPIPP1
HSPH1	NBPF15	AC007823.1	SLC7A2	PIGL
GNA12	MAN2A2	AC092338.1	MTDH	CORO6
HNRNPU	TRAPPC2	AC103563.2	PRMT5	GATAD1
MYC	THBS3	RF00019	CCNF	FANCD2
AMOT	PSMC3IP	AC023824.5	TBCD	CALCB
DPYSL5	PAQR6	IGF1R	LAMP1	DNHD1
HYOU1	PAN2	BRIP1	MYO10	SALL4
AP1B1	SGK1	AC026803.2	TMEM184B	MAN2C1
PSMD2	GOLGA6L9	AL138881.1	GPATCH4	NRBP2
PKM	SLC37A2	RPL7P32	EML1	DNAH1
IPO4	FAM193B	AC008834.1	DPP9	LENG8
DNAJB1	PARP6	MYO1D	SYK	PI4KAP1
PPP3CA	CDK5RAP3	UEVLD	MIPEP	TBC1D26
PSMD1	MDM4	Z97832.2	UBFD1	TSSK3
TFRC	GOLGA8A	LINC02544	TOP1	PHYKPL
NT5DC2	DDIT3	GNB1	RAB11FIP4	MYO15B
POP1	YPEL5	TMEM179	SUPT16H	DGCR8
ALDH1B1	ZNF692	AC123786.3	DHX8	IFT172
GDF11	GAS5	RN7SL110P	UBE2G1	SYCP2L
IRS4	TOP3B	CSNK1G2	FAM222A	GRIP2
NFKB1	ATF3	UNK	SLC12A2	TPCN1
GRWD1	SNHG1	COBL	EPHB2	TNFRSF25
FAM81A	ZSWIM8	AL445433.2	CAPN1	HSPB8
HSPA1B	PRSS53	PLB1	JPT2	FGFR1OP
MAP2K6	PDGFA	TMEM211	FASN	STAT5B
WDR3	ZNF514	OR7E14P	ACACA	OGT
HNRNPM	SUGP2	AC009093.7	SLC39A14	CAPRIN2
TTLL12	SCART1	DSE	FKBP5	TMEM59L
CA2	EGR1	LINC00346	SUPT6H	ZDHHC11
KIF3B	WSB1	MYH14	DIAPH1	RAPGEFL1
TATDN2	BTN3A3	MIR7154	VPS26A	STRC
CERK	UVSSA	PHF12	BCR	DLG4
DHCR24	LINC00294	HS1BP3-IT1	KCTD3	NBPF11
GFM1	SLC25A27	UTP4	NKD1	RNF207
DDX23	SNORD22	RNF144A-AS1	HEATR3	LRIG2
GALNT10	SNORD31	AC100801.1	DPP3	BTG3
POLR1A	RAPGEF3	VSIG10	STAT3	DENND4B
PLK1	AGPAT4	DLGAP4-AS1	RAPGEF1	GAD1
UGGT1	ZNF337	COL8A2	PIK3AP1	PROM2
DDB1	SRSF11	ZNF503-AS1	CNDP2	TAGLN
HK1	RAD52	ZNF28	UBN1	LIG1
TBC1D14	C6orf141	SLC6A7	STARD7	SHC2
IPO11	TFPI	LINC00887	AFG3L2	COL7A1
DNAAF5	RDH16	RN7SL443P	GTF2I	KANSL3
DGCR2	MRE11	RN7SKP185	HNRNPLL	STX1A
PLS3	SULT4A1	DIRAS2	GCN1	DCST2
DNAJC11	ENOSF1	AL158147.1	SRP68	SNX5
VPS33A	MLXIPL	GREB1	NUP155	ARHGEF4
LSG1	RHOQ	AL109628.2	NFIX	C11orf80
TSPYL1	MVP	AC005237.1	NDUFS1	NPIPA5
TIGAR	LOC642846	BACH2	IGSF3	PDIA2
UBA1	LOC728715	PLLP	ELAC2	CCDC162P
UBTF	DDX12P	PTPA	SAE1	PLXNB1
TEX261	BTNL9	AC092941.1	CPOX	PI4KAP2
YWHAB	FAM238C	DTNB	STK10	INHBE
EFTUD2	EME1	GAB1	ECE1	LPAR2
HS6ST2	AP1G2	PLD1	DCTN1	SYCP2
USP5	GSDMB	KIF1A	RASSF5	GRIPAP1
PSKH1	TMEM198B	RF00019	RUVBL1	SLC16A1-AS1
WDR77	DDX11	AL512785.1	NCAPG2	GNB3
COL14A1	AP4B1	AP002768.1	SCN5A	NBEAL2
DOLK	IFRD1	AL050303.3	GTF3C2	REC8
IGF2R	CCNL2	RN7SL217P	TRAF3IP1	HDAC6
PDE3B	GUCA1B	CR1L	PDZRN3	GADD45B
GTF3C1	AOC3	EEF1B2P7	PDIA6	TTC21A
SUFU	ATXN7L2	AL355490.1	VPS35	CYP2E1
GALNT2	CLK2	CTNNA1	XXYLT1	CAPN12
CAPZA2	PSAT1	AL049820.1	TPST2	POMT1
DHX15	CCNB1IP1	MYBPC2	LLGL1	FAM86B3P
GPRC5B	PROCA1	PKP4	POR	SGK2
C8orf33	STX16	AC083855.1	ADD1	NEIL1
SF3B3	CLEC2D	AC104581.3	ATP1A1	MAPK8IP3
EEF1AKNMT	LOC102724814	PITPNM3	KCNN1	PLAT
MYH10	DNM1	ENPP7P11	ANXA6	FKBP10
URB2	KRT17	CYP3A5	PACSIN2	CHKA
OGDH	CEACAM19	RPS25P9	MBTPS1	ZFP36
PLPP3	HERC2P2	AC023049.1	EPB41	STK36
METTL16	GOLGA8B	AC131235.1	ACTN1	PLA2G6
ODC1	CAMTA2	MED13L	TARDBP	CDH26
RAB31	LUC7L	INTS2	CCND1	PPFIA4
DLD	CES3	CLASP2	SOD2	STRADA
C12orf49	ADAT2	CES1	NECTIN1	TBC1D8
MLEC	SAT1	AC073257.1	KIF13A	DDX55
IARS2	ASIC3	KIAA0556	CRACR2A	LINC00622
ARHGAP35	OVGP1	AL512604.1	DBN1	LINC00893
TENM3	EZH1	MCM10	PRPF8	ANKRD29
WASHC5	GPRC5A	CCR6	EPB41L1	IL18BP
MAPKAP1	SFI1	MPHOSPH9	GOLM1	SGSM3
MICAL2	KHDC4	AC113430.1	TENM4	ZNF839
FARP2	GALT	MCMBP	BRD3	CHMP1B
ATP10D	MMP25-AS1	DGKZ	XPO6	KCND1
NXPE3	WDR27	DTNBP1	BCOR	ABCC8
WWP2	PKD1P6-NPIPP1	AKT1	SLC2A1	BIVM
HSP90AA1	PIGL	AC018802.2	DDX1	PDE4C
RPA1	CORO6	AC061958.1	EXOC7	RBM6
AKAP1	HOXB3	FRS2	CLUH	ARHGAP4
GNPDA1	GATAD1	SLC2A1	HDLBP	SYCE2
AP3B1	PDXDC2P-NPIPB14P	MIR921	PAFAH1B1	NPRL2
SLC7A2	AFG3L1P	LINC00877	ACLY	CC2D1A
C16orf72	PRRT2	RNU6-1035P	IRF8	SIAH1
IDH3A	FANCD2	ZNF608	ILF3	TUBGCP6
LAP3	APBB3	AL161757.1	DHCR7	TRIM54
MTDH	PABPC1L	RPAP1	SNAP47	UNC5CL
MAGT1	SLC25A35	RNU6-321P	UBQLN4	ATG4B
RBBP7	CALCB	RNU6-750P	CTCF	ARHGEF2
SCFD2	DNHD1	ACOT7	RBM23	HLA-DOB
PRMT5	SALL4	MAPK8IP3	ERGIC1	DLEC1
TTC27	AKNA	HCLS1	RRP36	IDUA
CABLES1	RAD54L	AC005291.1	MCM6	FANCG
CCNF	TRIM52	DEFA8P	SMARCC1	NLRC4
PTPN1	ENTPD4	UOX	AKAP12	CTBP1-AS
NDST1	ARHGAP27P1-BPTFP1-KPNA2P3	NXPE4	KAT14	PLCG1
TRMT12	TMEM44	PIK3CD	WFS1	METTL17
INCENP	PGGHG	MFSD8	SMG6	COL27A1
TBCD	MAN2C1	UNC93A	ABCC1	CPNE7
G3BP1	ALS2CL	POLA2	NSD1	PHC1
LAMP1	LPCAT4	MUC2	VGLL4	DNAJB5
TRIM14	PCK1	SLC4A5	ELK3	PROSER3
TMEM19	MAPK15	PAXIP1	ADAR	TIMM9
FAM83D	NRBP2	AP000880.1	IQCE	PGAP2
CLPTM1L	DNAH1	KNL1	TTC5	SETDB1
TSR1	CDK10	SPDYE3	PC	MEGF6
SORD	RUSC1-AS1	AF186192.3	BAHD1	CEACAM1
DLAT	TMEM178A	AP003064.2	RFWD3	C2orf92
PANK1	PARP2	DENND5B	SLC20A2	CLEC4A
CCDC85C	AHSA2P	FAM104A	MYH9	NFIL3
MYO10	ALMS1-IT1	AC009831.3	FGFR2	CRYBB2P1
CLTC	FAM95A	RN7SKP64	LRPPRC	LRP5L
DHX37	TPT1-AS1	DAO	TRIM25	SLC43A3
RAB5C	C6orf62	RHOD	AIFM1	IGDCC4
NUP133	LENG8	SLC16A1-AS1	TBC1D22A	NDRG4
TMEM184B	CSAD	DPY19L1P2	EIF4EBP2	HOXB-AS1
GPATCH4	GTPBP2	KSR1	PLIN3	CCDC74B
GEMIN5	PI4KAP1	MED15	NID2	BCAM
EML1	MSS51	AC008013.2	RAB35	FAM227A
ARF3	CEBPG	AL359632.1	FBXW11	CCDC163
KIAA0754	TBC1D26	AC011603.2	GYS1	BRSK2
ATPAF1	FER1L4	AC015726.1	SLC43A2	ZBTB25
DPP9	LINC02614	GNAT1	STK38L	MAP3K12
UNC5C	FAM86HP	NIPSNAP2	PRKAR2A	CARMIL3
STIP1	SMIM38	STAT5B	G3BP2	HPS4
GSR	RHBDF1	PLAC8	PGBD5	CERS5
POGLUT3	C1S	RNU7-54P	FAM126A	FCHSD1
DDX18	THAP9-AS1	GMPSP1	CRIM1	LRSAM1
DACH1	LTB4R	AC080079.2	IPP	FOXD3-AS1
SYK	IQGAP3	AC079328.1	TJP2	LINC00599
CSTF2	KCNAB3	EIPR1	MTFMT	CENPU
MCM2	VIM	RN7SL507P	MED16	TBX19
PRKAR1B	TSSK3	ENSG00000289191	PTCH1	NINL
MIPEP	LOC644285	MIR5694	GTSE1	ACAP3
GNS	NPIPB15	VWF	CYFIP2	S100PBP
UBFD1	PHYKPL	FOXP1	KIAA0100	ODF2L
TOP1	ANKRD1	NDRG4	KRR1	TRIM66
RAB11FIP4	CCND2	BFAR	SCARB1	STX8
SLC45A4	CCN1	Z82186.1	SCAP	CYP4F35P
RRP15	MSH5-SAPCD1	MS4A4E	CNOT1	PLA2G4C
MFSD1	MYO15B	AP000763.4	ADCYAP1R1	RACK1
SUPT16H	FLJ46906	ZNF341	DDX54	LAMA3
DHX8	NEAT1	BTBD2	ICAM3	LARGE2
BICD2	SEC31B	AC074325.1	EPB41L2	SLC7A7
FAM98A	DGCR8	RF00045	DNM2	RBM39
MAP1A	FUT1	AC023825.1	DLGAP5	CATSPERG
GLDC	KRT75	FAM13A-AS1	BECN1	CLK3
P2RY2	LINC01000	AC140481.2	ACTN4	PHACTR1
EHD3	SMPD4BP	RANBP20P	LPCAT3	GUSBP11
CA8	RSKR	CLPSL2	EPN2	STARD9
PAPSS2	MFSD13A	POLDIP3	GLB1	COL11A2
UBE2G1	PCED1A	USP39	PTPRF	USP40
SLC35B2	IFT172	JAKMIP3	OAT	ARHGAP33
LRATD2	MYH3	LINC01381	ZNF395	SH3BP2
FAM222A	FAM95C	AL354984.3	COBL	PNCK
SLC12A2	AMY2B	AL353807.3	PSMC1	ANKRA2
NEK6	ANKRD19P	EMX2OS	AP3D1	LRRC8D
APLP2	TRIB3	TAF6L	POLR3A	FANCI
EARS2	DCUN1D2	AC091167.5	HECTD1	ZNF83
CDC20	ASMTL-AS1	RUFY2	PIP4K2B	CSMD2
EPHB2	RAB6C-AS1	MBP	FAT3	CUL9
HSPA8	LINC00894	CACNA1B	CD82	CDHR1
TGM2	AMT	SLC12A3	NXN	ZCWPW1
CAPN1	SREBF2-AS1	ATCAY	PLCXD2	MXD1
NUP210	SYCP2L	OR7E26P	PRKCZ	SNHG17
TRAFD1	GRIP2	GRIK4	COG8	BTN3A1
UBE3C	INHBA	ENSG00000289476	TGFBRAP1	ZMYND10
JPT2	KAT2A	OCM	PRKDC	AGAP2
XPC	FUT3	PI4KAP1	C1D	NPIPA8
TDRD7	TAF1D	AC004889.1	USP11	GPCPD1
FASN	ICA1	ASNSP6	YME1L1	PDLIM7
ACACA	NFATC4	RPN1	KLHL23	ELMOD3
ACADM	PLPP5	OLFM1	BDH1	SUN1
ATP6V1C1	TPCN1	LINC02555	ADCY9	CHTF18
SLC39A14	NBPF20	SLC12A8	VPS41	HORMAD1
FKBP5	ZNNT1	AL513343.1	PRKAR1A	MAST2
SF3A1	SERINC4	CHD3	TBC1D16	MAPK11
SUPT6H	TNFRSF25	VPS33A	MCMBP	FIRRE
CANX	HSPB8	NUDT9	LMNB2	URAHP
HNRNPR	GPR137C	RNU4-82P	SLC7A8	MAFA-AS1
MED28	FGFR1OP	AC005480.1	PLCD3	EPS8L2
KCTD20	STAT5B	SGTA	ANAPC1	FAAH
DIAPH1	CCDC84	AC022201.1	MYOM2	IFT140
VPS26A	ITGA2B	PRRT3	ITSN1	WHRN
CRYBG3	DOCK3	PCBP1-AS1	RHOF	NACA
BCR	HSF4	MCM6	FUS	KCTD15
GALNT1	IL3RA	LRRC37B	CDYL	SLC4A5
KCTD10	ZGRF1	SF3B1	PPFIBP2	GALNT16
NIPA2	TMEM254-AS1	ARHGEF37	UBE4B	KCNT1
DDX19A	OGT	SDHAP1	SELENON	RPS8
SCN4B	ACTN2	BCAR3	LAMA1	DQX1
BMS1	CAPRIN2	RPS7P1	ITPR1	CCDC57
VANGL1	RCOR3	AP001120.1	SMARCA4	TNC
KCTD3	TMEM59L	ZNF207	KIAA0930	DGKD
UTP20	ZDHHC11	ANP32B	GRIP1	YJEFN3
EBNA1BP2	NPIPB3	FRRS1	KIDINS220	MFSD8
NOTCH1	TBX6	ULK1	EHMT1	OBSCN
NKD1	TTC31	IL1R2	AGAP1	DHRS1
ATP6V1B2	TAZ	USHBP1	CCDC88C	CUL7
PEPD	OSBPL7	PCCA	RIPK1	SPEG
CCNB1	MTMR11	AC226119.2	GRN	NAPSA
HEATR3	RAPGEFL1	DHCR7	MYO1D	GGT1
DPP3	STRC	AC087501.1	GSPT1	PHF21B
FECH	LINC00997	RNU2-58P	LGALS3BP	NOD1
STAT3	DUSP5	HSP90AA1	MICALL1	IFT122
MAPKAPK3	ZNF76	PRPF3	SPON1	TPM4
RAPGEF1	GADD45A	SLC26A8	DHX30	SMIM19
CTR9	ID4	KIAA0100	CDK12	DUS4L
MARCKSL1	DNAH14	GRM6	PSMD3	SRRM1
EDC3	RSRP1	MOV10L1	PIK3R4	MEI1
UHRF1	AGER	AL161644.1	MTOR	L3MBTL1
LOC101928358	DLG4	MIR4794	PBX1	PDE8B
VPS26C	ABCD4	MIR5191	PHB	SNORA10
PIK3AP1	NAPB	CYP4F8	SLC19A1	PVT1
TLE1	C2	PCNP	PITPNM1	RUFY3
FBLN2	ATAT1	PPP1R11P1	MORC4	KNTC1
CABIN1	NBPF11	HMGB3P24	EXOC6	CHD5
PDE4DIP	RNF207	SLC38A8	DENND1A	PHKG1
AMER1	FKBP11	HNF1A-AS1	SRXN1	SLC9A3-AS1
IGFBP5	LRIG2	AL451042.2	PRMT3	CPNE5
RPTOR	EMC3-AS1	WDR59	RPAP1	PCBP4
WDR82	WDR26	CEP68	RETREG2	ALDH8A1
SLC27A4	EFEMP2	STARP1	EIF2AK2	TRIM45
ZSWIM5	NUPR1	TCF3	NCL	TMEM181
PIK3R3	OFD1	AL391832.2	TACC2	GARNL3
PPP2R5D	BTG3	RN7SL361P	IMPA2	SPPL2B
PPP1CA	GALNT12	RPL23AP93	SH3PXD2B	TARBP1
RNASEH1	MICAL1	AC100803.3	PTPA	DNAH2
CNDP2	ADCY10P1	TRIM45	NUP93	GAL3ST4
PPIF	PLIN4	SYNPO	NIN	POGZ
SYT2	IRF2BP2	TANK	METTL2B	FBXO17
UBN1	GIPR	RF00001	MRAS	ING5
MPP2	SCNN1D	ABTB2	C12orf4	MYO15A
C15orf39	SNORD143	DENND5A	DYNC1H1	THOC1
STEAP3	ABCA5	AARS	PHF10	SMARCD3
CANT1	LINC01355	OPN4	IGSF9B	WDR90
STARD7	LOC729732	AP005212.2	HECTD3	CYTOR
PGM1	LOC100288637	AC008649.2	ARMC6	UBA2
AFG3L2	DGKA	AL157702.2	PFKL	SLC22A31
PJA1	KLK14	GPR20	TECPR2	NKAP
GTF2I	ZNF274	HPS1	ANKRD6	SNRPA
HNRNPLL	SNORD14A	TARBP1	HPS1	CLCNKB
AMD1	GEM	EIF4E3	TAF2	CYP27C1
GCN1	C20orf96	DNAH2	CAPRIN1	CDH4
POFUT1	RNF44	MIR346	IPO13	MED9
PNMA8A	DENND4B	MARK3	SPTAN1	ENGASE
UMPS	GAD1	IQCF1	IKBKE	SEMA5B
MAEA	PROM2	HNF1A	SUCLA2	DPY19L3
SRP68	TAGLN	SUSD2	GBA	INPP1
NUP155	ASS1	AC025265.1	CYFIP1	CRMP1
TFIP11	NSUN5P1	RN7SKP165	DAB2IP	BIRC6-AS2
ADCY3	LIG1	RNU6-1017P	MPHOSPH8	LINC02348
NOL6	LOC400499	AP005139.1	ILF2	ALAD
MTMR12	SHC2	MZT1P1	PIK3R2	CARD8
NYNRIN	SEPTIN7P2	MIR219B	DLG5	LRRC37A2
NFIX	MANBA	SLC47A1	ADGRA2	POLB
DAG1	COL7A1	ACO2	ATP9B	RFPL2
ERC1	SNTG2-AS1	ASAP1	STIM1	KLHL3
URB1	PKD1P1	LINC01956	ATP6V0A1	MUC6
CTNND1	RFC4	GUSBP11	CLPTM1	RIMKLB
NDUFS1	DCAF8	MIR4798	ZFYVE26	REV1
PREP	HAUS5	AP002505.2	INTS1	CMC4
IGSF3	RHOB	KCNJ4	MYBBP1A	TRO
CTDSPL	KANSL3	AP003555.3	GAS7	ATXN3
SNCA	NOL3	TRAPPC9	SLC25A20	MIAT
ELAC2	STX1A	TAL2	PLIN2	MYH7B
ZBED1	STAC3	BCAP31P1	ROBO2	ZNF385C
LBR	MMP14	ENSG00000290654	DIRAS1	MRNIP
PCDH10	RNF122	HORMAD1	GCLC	NECAB2
ARSB	FSD2	AC016026.2	TNS1	PROB1
ITPR2	LOC101928068	MYH16	USP7	PAXIP1-AS2
SAE1	CLK1	TRPM2	TTC38	NUDT9
INTS5	HRK	TMCO2	HSD17B4	PPP1R15B
DCTPP1	GBAP1	AC016397.1	DCAF7	POLE
TMEM164	DCST2	HCG20	DCUN1D1	SSH3
DNAJC14	FADS3	SHANK2-AS3	KNL1	GUSB
CPOX	SNX5	PAX8-AS1	LAPTM4B	SLC25A16
ETF1	ORC6	GSPT1	CRELD2	CCDC17
AFAP1	CZ1P-ASNS	MAP2K4	NOS1AP	THAP3
ZMPSTE24	ZUP1	SH3TC1	SAPCD2	ADGRB2
STK10	TLCD3B	AL133304.3	KDM4B	TCIRG1
ECE1	ARHGEF4	EXOC7	RASSF2	EIF2D
POLR1B	CENPT	AC116366.3	DGKZ	UNK
CAMSAP1	SLC29A2	OLFML2A	SF1	NUP85
TMEM192	DPH7	PCNX1	IGF2BP1	CCDC181
FAM217B	C11orf80	JPH4	CTDSP2	ARFGAP3
KIF4A	C1orf162	UBE2V1P4	IBA57	TRIP10
DNAJA1	HGSNAT	ANO2	KDM2B	SZT2
DCTN1	PCSK4	MIR8071-2	ZNF221	TGM1
CSPG5	NPIPA5	UBE2I	ST3GAL2	ZNF354A
PXDN	ABHD14B	ZNRF4	SLAIN1	GDNF
FRK	ACADVL	DEK	SLC16A2	MCTS1
SMCR8	MICALL2	LINC01567	UTP4	PHF19
ALDH18A1	COG1	LRRC8D	ATP6V0A2	RDM1
SLC35A4	LOC100287497	BPI	HIBCH	SDHAP1
PLOD1	LCAT	RN7SL258P	PCNX3	GUSBP4
RASSF5	PDIA2	ANAPC1	MAML1	ACRBP
RUVBL1	TMCO6	AKT2	LY6E	LRRC37B
NCAPG2	GOLGA6L10	IFT122	USP13	NAPG
LRRC59	DRD4	NCAPG2	CADM1	CLU
TMEM199	CCDC162P	AHCYL1	NCOR2	HM13-AS1
SLC9A3R1	ZNF266	NSMCE2	ABTB2	PPP2R2D
ABCC4	MST1P2	OR7G3	FLII	VSIG10
KIRREL1	GLB1L3	SREBF2	KLF13	PRSS23
FBXL14	PLXNB1	GPR25	PCSK6	SRRM2
SEC23B	PI4KAP2	BRD8	DDI2	PDE8A
TCP1	TRPV1	ZNF385C	PRKCH	C12orf76
PIGS	LOC101929718	TTLL8	NPTXR	RBM25
ZFYVE9	ATG16L2	MUC12	NAXE	LRRK1
SCN5A	GTF2IP20	MIR34AHG	EMC1	RBM44
GTF3C2	ANXA1	AC090409.2	MMACHC	UBL4B
DNAJB6	PPIEL	AL139128.1	PHRF1	MMEL1
KDM5A	SEPTIN1	PPP2R2D	LANCL2	FTCD
PRELID1	SEMA6C	AL356157.3	MEF2C	GRK4
SNRNP200	INHBE	KRTAP10-5	STK24	TF
TRAF3IP1	DENND6B	RF00017	CD276	ADA
ZCCHC12	FANCA	C20orf85	STK17A	ULK1
NSDHL	STAG3L5P-PVRIG2P-PILRB	AC104843.1	FURIN	MECP2
PDZRN3	LPAR2	LINC01426	ARHGAP10	SPAG5
DIXDC1	NLGN2	VASH2	MAD1L1	PLEKHG2
CORO2A	LOC643201	COX6CP17	SND1	UNC13A
ABCD3	HDAC10	MIR1972-1	KDM5B	RPS15A
PDIA6	SYCP2	AL122001.1	SDK1	NXF1
VPS35	FOSL2	RPL23AP61	PRPF18	ARPC3
TM9SF2	HACE1	AL596223.1	XYLT1	C3
XXYLT1	EBF4	MIR203A	SCAPER	CCDC174
LEMD3	GRIPAP1	RF00012	TRRAP	PHC3
SLC29A1	NFKBIZ	MCF2L	PRPS1	CMTM3
STAT1	BRSK1	DHRS7C	CTNNBL1	TTC23
KIF1C	PPP1R15A	HSPA12A	BANP	NPR2
TXNRD1	AGBL3	LINC01888	ATXN10	CAPN3
SHQ1	USP45	COL23A1	ANAPC5	CDC25C
FAM118B	MELTF-AS1	AC243967.2	TMEM127	TMEM94
LRIG3	SLC16A1-AS1	CR545473.1	PARVB	GCGR
OXCT1	GNB3	POLR1C	SLC9A1	DLGAP4-AS1
TPST2	FAM122B	HADHB	COL4A2	SLC47A1
XRCC6	CALML4	PIGR	ZNF609	NTN5
LLGL1	GOLGA8K	ENSG00000289181	LINC01234	EEF1AKMT2
ZW10	KCTD19	USP24	CCDC47	PATL2
POR	NBEAL2	IGHE	GCNT2	HLA-F-AS1
CCDC69	ATP1B1	NUP155	PDZD2	LRRC71
ADD1	GARS-DT	AC007388.1	ZBTB7C	RHCE
ALG1	ZNF333	SYN2	POLA1	CEP250
ATP1A1	LRRC23	CADM1	PITX1	FBXO46
KCNN1	KIAA0895L	C5AR1	NPLOC4	HOXA2
ITGA8	PKD1P3-NPIPA1	AL590302.2	SNX33	CRLF3
CAP1	ZBTB43	RN7SL586P	RIN3	EML2
CYREN	DKFZP586I1420	Z84480.1	CEP68	PIGZ
STS	HCN3	MYLKP1	ORAI2	LCNL1
ANXA6	REC8	MYOF	FOXRED2	C20orf204
TLN1	CIR1	KCNQ1DN	NUP98	FAM219B
RTL6	HDAC6	WDR20	TRAPPC9	FAM13A-AS1
PIGW	GADD45B	FOXN3	PPP4R1	NAB1
DDX24	DOC2A	SLC6A3	CDC42	CNPY1
PACSIN2	FHIT	MAST2	TLE4	ZNF23
MBTPS1	MSTO2P	USP54	NLN	IKBKB
DUSP9	ZSWIM7	RNA5SP477	THAP11	FAXDC2
ZNF252P	TTC21A	GARS	MINDY1	CAMTA1
SRSF9	SSPO	SCARNA21B	MKNK1	GAB2
UBE2K	SNORD80	FPGS	CHD7	ATM
EPB41	TRIM13	AC099489.1	PRPF19	RFC5
GAN	DDX19B	WDR11-AS1	QSOX1	NOP58
CYP51A1	NFATC2IP	DUSP8	INTS14	KLHDC4
ACTN1	ELK4	VRK1	JOSD1	MIR6832
EGLN1	CYP2E1	AC073257.2	SLC10A4	RBFADN
PREX1	ITGAX	AC112722.1	KCNA2	CATSPERB
PTDSS1	CAPN12	RPS4XP7	EXTL3	PKD1
ATP2A3	PHF1	CBFB	FOXM1	PER1
PDCD11	POMT1	FCHSD1	SCRN1	R3HDM2
UTP15	GGA3	RUFY3	MYOF	TADA2A
PLCL2	MST1	SPOCK2	TMEM255A	PDIA5
EMILIN3	CCN2	CES5A	CREBBP	RASGEF1B
EIF5	FAM86B3P	RF00156	VTI1B	GPBP1L1
GOT2	SGK2	LINC01502	ATP6V1E2	FAM122C
NAT10	NEIL1	PSMA3	AHNAK2	PARD6G-AS1
ATP2A2	CD72	CCDC155	ANKRD11	LAG3
WDR1	ANKRD10	LINC00051	ACO2	SLC22A5
CPSF2	SLC9A5	AL049871.1	CDK6	TBC1D20
PGAM1	NIT1	AC002543.1	USP22	NPAS2
MFAP3	MAPK8IP3	CYCSP40	SPRYD3	INTS3
PCDH7	DSN1	AP005899.2	GNAI2	MTIF3
TFDP1	GDPD3	AGGF1P4	TDRKH	ANP32B
SLC8A1	CARS1	RNU6-219P	SIN3A	PRKRA
TLN2	TMEM225B	SPIRE1	DIDO1	DUSP8
JAM3	HLA-L	ACTN4	KDM3B	USP32P3
VARS1	UPF3A	ABHD5	GNB1	RPL6
TFB2M	GOLGA8N	HCAR3	KIF26B	ZNF316
TARDBP	COG7	PTPRS	POLR2D	PTMA
CERS6	CBS	HM13	GATB	C5AR1
VAC14	PLAT	GLRX	CGN	LPIN1
CCND1	SNORD10	BRD3	ITGB5	TRAF3IP2
SOD2	EIF4A2	SP140	PRRT3	MTMR3
CRNKL1	SLC25A37	ABLIM3	FLNB	OLFM2
NECTIN1	LOC107985939	AC007003.1	HSPA4L	SPAAR
KIF13A	SMG9	GAS2L3	NRIP3	MEIS3
FLOT2	MYO19	RPL30P12	TIMELESS	SPATA20
WNK2	DCDC2B	ZP3	LMAN2	GPAT2
BRD3OS	CGA	RDX	SRGAP2D	PPEF1
SALL2	CTIF	AC239809.2	NDE1	EMX2OS
ZNF551	ZNF862	RF00017	CSNK1G2	NR4A1
OSBPL11	EML6	CREBBP	NCALD	RFC2
CRACR2A	LOC100288203	PVR	EFR3B	SUGT1P1
DBN1	CBWD6	RBM6	ASRGL1	MSLN
LRP5	FKBP10	C12orf4	MAP2K4	NSMCE3
RIMS4	BTN2A2	NSFL1C	PACS1	LRRC66
PRPF8	CHKA	AC125807.2	TOP2A	ARVCF
GALNT18	MIR324	PVT1	NBPF3	ARID5A
APEH	TMPRSS13	KIAA1324	BTBD2	ZFYVE28
ZCCHC24	TAS2R20	FEZ1	KIF5C	DLGAP1-AS2
BZW1	NMRK1	AC005912.2	VAMP3	BRIP1
EPB41L1	ZFP36	AL589743.3	PLPBP	PANK2
RPL7L1	UFM1	AC025271.4	SHC1	HOXA5
PMPCA	DEGS2	SOGA1	AGO1	PDLIM3
ALG11	BAIAP2L2	MPPE1	CSE1L	NT5M
GOLM1	AOC2	AL109897.1	ARPIN	UBR4
PHAX	SSBP3-AS1	CDC25C	SFXN1	VEGFC
PLEKHB2	CENPH	MTA3	OLFML2A	UBE2D2
SNN	TRIM59	AC067817.1	SYNPO	RPL23
SNX29	ATXN2L	ATP9B	ZNF804A	LINC00346
FKBP4	PTOV1-AS2	COLQ	BFAR	DHPS
PTGFRN	JAK3	FANCE	PPP1R8	CHD2
TENM4	MRRF	CEP68	ZNF852	SENP3
UBQLN1	P2RX2	LINC01693	TMEM250	UCKL1
SUMF1	CROCCP2	WDR25	MAP3K11	APOL6
C9orf64	PRR14	PNMA8C	METTL2A	PTPRM
GET3	CRYAB	LINC01291	PLEKHM1	COL23A1
BRD3	LIPE-AS1	AATF	ARPC2	PPP3CB-AS1
ABHD2	SLX4IP	ALDH5A1	NCAPD2	SNORD89
CRISPLD1	SNORD110	SLC2AXP1	SH3GL1	RPL18
TMEM104	ZNF133	AC016559.2	EDEM3	LMAN1L
XPO6	IRF9	DNAJC7	UBAC1	PMEPA1
SYNGR2	NLGN3	RNU2-19P	HCFC1	SMARCC2
BCOR	KLHL11	ZNF362	CDON	C5orf66
DOCK7	STK36	ARF1	MYLK	DDX59
PCTP	POU6F1	MUC17	PSAP	FLCN
LMBR1	CCDC159	VIPR1	EVC	KLC3
SLC2A1	SLC43A1	BRCC3P1	MRPL37	DHRS11
SHROOM3	TMEM143	RHCE	FNDC1	SERGEF
PRTFDC1	YPEL3	DRAIC	CDC73	COQ4
TYW1	KLF4	AC109462.2	SMOX	SLC39A5
CTSD	PLA2G6	SEC14L1	RAPGEF6	DCTN2
RBM15B	PAAF1	ASPSCR1	MCM5	MCF2L
CALM3	CPA4	AC008794.1	GIPC1	BTN3A2
HYAL2	NUF2	LIMA1	MYH14	LINC01089
MTARC1	CBY1	PTPRM	LYN	EPCAM
DCTN5	BCL6	DLGAP5	MTHFD1	SLBP
KBTBD7	LRRC39	ZNF609	NHEJ1	KIAA1257
SART3	LOC101929709	PECAM1	MGAT3	SUMO2
DDX1	TRIM39	CFL1P4	TRIM58	LINC00659
EXOC7	TENT4A	OPALIN	SULF1	RNF213
CLUH	KLHL17	STARD9	PLEKHA7	PHF12
STAG1	CDH26	ZBTB7C	EHD1	FAM149B1
SORT1	SMG1P7	NPAS2	ZNF594	ABCA13
HDLBP	NKTR	MSI2	STT3B	LYPD6B
YWHAQ	LAMB2P1	MLPH	DBNL	TMEM44-AS1
PAFAH1B1	GPR108	LINC01656	ROBO1	COL20A1
GNB4	TRMT11	CCDC181	HNRNPF	LINC01341
MAP4K4	ANKZF1	LAT2	NOVA2	CIRBP
SRFBP1	NR2C1	ODF2L	ATP7B	GNPAT
VCP	MIR647	AL033519.2	SLC9A3R2	TNK2
BAG1	SNORD57	CHD3	CLIP2	SMAD3
GJA1	NEFM	AC105339.5	SCARA3	ZNF19
HSP90AB1	PPFIA4	PRPF8	FPGS	CARMIL2
ARHGEF18	BTG1	RAB5B	KLHL36	KDELR3
EDARADD	STRADA	MYL2	SBNO2	ZMYM2
ACLY	ONECUT3	CACNG8	RTN1	KRBA1
IRF8	PLXNA3	FMNL3	STRIP1	SREBF1
ILF3	LY6G5B	AL365356.5	PPP2R5A	NBDY
CTDP1	LINC01001	AC026803.2	TOX4	HMCN2
RIOX2	TBC1D8	TRIM66	SMPD1	FAXC
ST6GALNAC3	DDX55	AL139280.2	ZNF28	MARF1
CPT2	LINC00622	COL4A1	APBA1	GRIN1
PRKG1	LINC00893	FAM131C	EIF5AL1	RPL13
BMI1	ANKRD29	IDI2	TXNRD3	EDN1
DLX3	FAM157A	GALNTL5	ZC3H18	ATG9B
VPS50	RBMX2	RNU6-299P	SPART	LINC00937
EI24	UPP1	SECISBP2	FBXO10	SLC5A1
NEK4	SLFN5	PTPN3	KLRG1	WDR59
POMK	TMEM18	AC004024.1	TSTA3	DAP3
HLA-DOA	IL18BP	MEP1B	PSMD11	CEBPB-AS1
CRK	SGSM3	RPL9P30	NUP188	RUNX2
DHCR7	IGIP	RF00019	USP10	COA1
PNO1	ALG13	AL139316.1	PRRC2B	MED15
SNAP47	ZNF839	WWC1	KLHL21	MED26
TYMS	CHMP1B	CORO7	FLNA	RNF103
CUEDC1	HERC2P9	SF3A3P2	EPS8	RILPL1
UBQLN4	LMNTD2-AS1	AL139008.2	KLHL29	C17orf75
CTCF	STAT2	AC078909.2	KCNN3	GNAS
TRMT6	RAD9A	MIR1302-4	DENND5B	PVR
RBM23	TPM2	RABL2B	SH3PXD2A	FAM104A
VPS18	BMP8A	BDH1	SMG8	RYR1
AGPS	KCND1	AC012363.1	GALNT11	SMAD2
TMCO3	LMBR1L	AL118508.3	OLFML2B	FRMD4A
ERGIC1	ABCC8	IFNGR2	NAGPA	OR13J1
PCDHGC3	BIVM	EHF	CCDC89	TEP1
RNF40	CCDC65	MIR3198-2	OSBPL10	HINFP
SPATA5	C12orf65	HLA-S	RTF1	ZC3H12A
PARG	LPIN3	FAT2	GREB1	MOK
SMC1A	NPIPB11	AC007068.2	CHD3	ZMYM5
RRP36	SETD4	GSDME	TPD52L2	ARRB2
RXRA	TSC22D2	GLRX3	ZNF207	AKT2
RAB29	LOC100128288	RF00019	WWC1	RMI2
API5	PDE4C	LINC01191	BBX	DNAJC12
MCM6	PIDD1	USP22	HSP90B1	LINC00910
MRPL4	DXO	KLHL29	ATP6V1A	TRIB2
NCBP1	LRRC75B	AP003357.1	NACC1	PITPNM3
STUB1	ATP6V1B1	AC079922.1	CDC42BPG	RABL2B
ATP1A3	ZNF367	SNX31	DENND2C	HIP1R
COG2	METTL22	FRMD4B	TTC7A	COLQ
ITPK1	CRYGS	AL354919.1	ATP11A	ATP2C2
RNF20	RABGGTB	AC113404.2	KIAA0513	BRD9
HMGCR	RBM6	NID2	SLC4A8	LIMS2
MRPL49	SLC25A28	RPS14P8	STXBP1	SCAMP4
UNC119B	EIF1	AL596202.1	KHSRP	GCNT4
PM20D2	PARD6B	ENPEP	MACF1	PICK1
SLC31A1	DIP2A	SLC45A1	TERF2	LINC00632
ZDHHC5	SNORA70	HIF3A	PAPOLA	LPP
SLC1A1	TMEM63A	LINC02028	FUT10	MAP4K1
NOS2	PDCL3P4	RAD21	COL6A1	KRT16P3
SMARCC1	ARHGAP4	AL683842.1	HDAC4	CBR3-AS1
ALDH3A2	TMEM175	CCDC62	FCHO1	AMHR2
PKIA	SH3RF2	RF00026	OTULIN	MYRF
PWWP3B	ZDHHC11B	AC008740.1	SACS	ACSL6
ZC3H7B	SYCE2	S100A4	CXCL12	NAA10
GPAM	SLC4A3	MIR6860	KCTD1	ZNF331
WWOX	SNORD14B	RNU6-566P	DPF2	NME9
MCFD2	NPRL2	PARVB	B4GALT7	UNC5B-AS1
GNPTAB	ACBD4	CFAP100	BAHCC1	OIP5-AS1
AKAP12	WHAMMP1	RNA5SP36	HUWE1	RNF10
KAT14	SRSF4	LAMA1	C1orf109	KCNMA1
HCCS	CC2D1A	AC112698.1	FHOD3	IL12RB2
RRP1B	LOC100506142	AFG3L2	ATP8B2	PELP1
MSRB1	SIAH1	AC130304.1	PTPN9	POLD4
TSN	SOX4	MISP	CSK	STRA6
RAD23B	CHRD	UBQLN4	WDR12	UTS2
RALBP1	GKAP1	RNF19A	KAT6A	HOXD3
PHKB	ZNF566	AURKB	HIC2	WEE2-AS1
TNPO1	HEMK1	MIR4435-2HG	DENND5A	REELD1
KCNH2	ZCCHC8	RAC1	BOC	KLHDC2
THUMPD3	LINC01578	SLC24A1	KANK2	OTOF
PPM1H	CCT6P1	ANKRD29	ACAP2	SLC6A1
FSCN1	DPP7	RNU6-375P	KIF11	PPP2R5C
LINC01547	SNX32	TCP11	TIMM13	KCNK1
SHCBP1	ERRFI1	MMACHC	SKP1	LINC00630
BTBD9	TUBGCP6	RRP36	PSEN1	MIR4435-2HG
WFS1	MCEE	RPL23AP80	SNX8	ARHGAP25
SMG6	DDB2	RNA5SP156	PHLDB1	ZMYM1
NIBAN2	ADM5	NPY4R2	RIC8A	POU2F2
NUDCD1	TRIM54	SLC4A8	TBC1D10A	GATAD2B
SUMO3	UNC5CL	RF00019	ARHGEF3	C12orf57
SURF4	CD24	CARD10	PTBP1	SNRNP27
FBXL17	ALPK1	MIR148B	CLCC1	ERC2
CDH7	HOTAIRM1	IER3IP1	FZD5	TNFAIP2
ATP2B1	ADARB1	AC106820.3	SPRTN	SULT1C2
INPP5A	TRAF3IP2-AS1	AC044873.1	ASL	PRKCQ-AS1
ABCC1	GATA6-AS1	AC108134.2	ANXA4	FAM214A
GMFB	SPINK5	AC009087.1	DES	HMGN5
POLR3H	INE1	TBCE	GNAI1	NFASC
NCAPD3	ATG4B	RPL29P19	NRXN3	ACSBG1
SUSD1	TCF19	RF00272	MTREX	MARCKS
WDR48	LMNTD2	AC007998.4	GLT8D2	DDX42
TRIP12	ARHGEF2	CLEC2D	ZNF584	ST3GAL3
TXNDC5	LINC02367	ELP1	RCC1	NPIPB9
TRIM27	PRPF39	PLB1	BCAS3	PPP1R26-AS1
MIEF1	CCDC130	AC108058.1	NCLN	ADIPOR1
PINK1	FN3K	AARS	ABCC5	SGCE
SHISAL1	HLA-DOB	AC022494.1	EDC4	RABL2A
KDM1A	TIMP3	PTRH2	POLG	BDKRB1
NSD1	LOC101928844	HELZ2	POLR2A	CARS-AS1
VGLL4	ITIH4	AC073655.2	STIMATE	SLC13A3
ELK3	DLEC1	CHSY1	MDFIC	LINC-PINT
TAP1	TNXB	DHX30	CEP19	PRPF4B
EHHADH	CCNL1	NFIX	SPECC1	PALLD
ADI1	STC2	EMC1	CTNNA1	IFNGR2
SFPQ	ATP6AP1L	CELSR1	DDX49	CHKB
MBTPS2	U2AF1L4	AC087763.1	PAXIP1	ARHGEF10L
NPTX1	LOC100133331	AF117829.1	TRIM68	POLR1C
DHX29	CDK11A	DTL	UTP14A	NSMCE1
KIF3C	TSPYL2	GACAT3	C1orf131	SOX21-AS1
SEL1L	MORF4L2	SMIM33	CLMP	ABHD12B
LUZP1	CEP95	AC068831.4	TACC1	RPGRIP1
ADGRE5	FAM86FP	C5orf66	PPP5C	FOXB1
EML5	IDUA	AC211485.1	SEC14L1	LINC00337
THRA	FANCG	SYCP2L	ARID1B	ATP6V1C2
FGFRL1	NLRC4	PHTF1	MARK2	LAT2
TMEM45A	VCPKMT	TLK2	KPNB1	BLOC1S3
ADAR	MMP25	SNED1	RTN4RL2	ARRDC4
IQCE	ENO2	RFTN1	GPC1	IFT27
HEATR5A	SPAG7	AC109460.2	TTYH3	ZDHHC17
MARCHF8	LOC100652768	ENSG00000290828	GFAP	FXYD6
GNG2	FGF19	AC023509.5	CEP104	ASIC1
TFAM	CTBP1-AS	AC092800.1	SLC25A44	CDKN2D
TTC5	PRPF40B	NUTM2D	GPR20	LINC01359
PC	PLCG1	STK10	ACSF3	CTSZ
BUB1	HNRNPH3	NDUFB2	GGA2	LRRC37A3
SELENOI	LSMEM1	NEDD4	BAIAP2	DNAH12
ARMH3	MZF1	AC090772.3	TOLLIP	HSPA12A
BAHD1	METTL17	UBE2D2	KIF1A	ZMIZ1-AS1
ATP13A2	PPM1M	FBXW11	GNPNAT1	BBS5
CPD	ZNF814	CLEC1A	MMP2	DTL
RFWD3	NPIPB12	PIP4K2B	FAM120B	CNKSR1
AGL	CREBZF	ENSG00000288398	MRPS27	TTLL6
RECQL	OSGEP	ZMYM5	AP2A2	B3GNT9
SLC20A2	SNORA72	SNORD11B	AATF	TVP23A
MYH9	COL27A1	PDPR	UBL7	NAB2
TMX1	IAH1	SOGA1	FNTB	SNORD15B
HOXB13	CPNE7	ALDH8A1	ELAVL2	CKMT1B
FGFR2	GOLGA2P5	AL096828.4	DTNBP1	SPRED3
OTUD6B	PSMG2	NOTUM	CNP	NAGK
TNS3	OVOS	LINC02171	SDK2	LINC01977
DDX3X	TMEM269	TRPM1	SRD5A3	TBC1D28
LRPPRC	OVOS2	INTS14	PARN	NAAA
KLHL8	LOC100288175	CTNNBL1	EHBP1L1	RBM24
LRRC41	NALT1	AL359198.2	PRKCB	DRAIC
TRIM25	PHC1	AC018450.2	CDIP1	CDK16
AIFM1	AKAP8L	DAB2IP	GRID1	LINC00461
WDR81	Insect_Transgene_P8	AC009061.1	RRP12	EZH2
TBC1D22A	DNAJB5	RNA5SP370	MTO1	MELTF
MARS2	AGAP9	ENSG00000288898	AGMAT	TIA1
FTSJ3	SEMA4A	AC005828.1	PLXND1	MGST3
GSTCD	PROSER3	MGLL	LINC00649	MAMSTR
EIF4EBP2	SLC6A16	DHX8	KDM5C	PTMS
LAMA4	TIMM9	AL022344.2	DARS2	PSMG3
TANGO6	ZSCAN9	ENSG00000289105	COL4A1	INTU
COA7	CYP2R1	B3GNT5	MXD4	JAKMIP3
PSMD7	TONSL-AS1	LINC00854	ABLIM1	CREB3L1
GNA11	SNORA8	MAP3K6	TUBGCP2	ANKRD13D
PLIN3	ZCCHC7	CLU	ADSL	GSDME
FENDRR	FBXL2	GUCA1B	SUV39H1	PTK2B
PGK1	ITGB3BP	PLPBP	FBXO9	LINC00917
KDR	PRAF2	VOPP1	FRRS1	SERPINF1
VPS4B	PGAP2	PFKL	MAP4	CRYZL1
PTPN14	RPS18P9	SSU72	INTS2	ZNF341
PPP1R16B	CHAC1	CHPT1	RDX	B3GNT5
STEAP1B	NFKBID	AC025283.1	MFN2	MAP3K6
NID2	SETDB1	NTN5	OSBPL1A	BRD8
SYT7	NBPF19	RASGRF2-AS1	RAD21	FBLIM1
PELI3	CEROX1	ENSG00000289432	WDR25	ACSBG2
RAB35	TMEM234	RNU6-42P	CDC27	SHROOM1
TTC26	FANCL	RASSF5	AZIN1	MSI1
ABR	MND1	USH1C	MAN2B1	FAM193A
FBXW11	C14orf119	PLCH2	CLBA1	OR7E14P
VTI1A	ZMIZ2	EIF4E2	PPFIBP1	MIR1-1HG
ZNRF3	RBM5	RFC2	KIAA0040	DRD2
SNX19	FBF1	ST3GAL3	POLDIP3	AEBP2
SULF2	CNOT9	AC005736.1	NDUFB2	LILRB5
LYRM2	FHL2	RPGRIP1	TMEM123	EFCAB8
LIPA	TNFRSF12A	AC239804.2	CAMSAP3	LINC01607
MLLT1	CLIP3	DYSF	LRFN5	ABCC2
GYS1	SERHL	AC211433.2	ITCH	C1orf167
AP2M1	LINC01061	IKBKE	NDUFAF1	MAP3K20-AS1
SDHC	N4BP2L2-IT2	SERPINA13P	TGFBR2	DRC3
SLC43A2	EIF1B	NFX1	CCDC117	HEXA
HDGF	PIM1	ASCL2	CHN2	CHEK2
BMP2	FLJ42351	AC022121.1	SH2B3	P2RX1
ALYREF	WDFY2	NLRP1	BCAR1	C10orf67
TM7SF3	MEGF6	AC063919.2	ZNF503	DUOX1
OCA2	PRKCG	AL049872.1	ACER3	USP35
STK38L	FAM160B2	AC005391.1	SPTBN2	PEMT
PRKAR2A	FAM50A	AC005740.4	PSD3	TMEM190
ASB13	TMEM147-AS1	CCDC33	MAOB	CIITA
ITGA4	RIPK2	AF131216.5	RAP1GAP	ABTB1
COL3A1	WASHC1	AC025524.2	UBAP2L	ARHGDIG
THNSL1	RNF213-AS1	ANKRD44	JUP	RNF32
G3BP2	SNORA65	COX6A2	MRPL20	LCN6
PGBD5	TCTE3	EIF3K	TARS2	GRASP
FAM126A	CEACAM1	MAPK4	GDI2	ARHGEF25
ZNF407	C2orf92	TRAK1	USB1	RUFY2
STAU1	POLR2J4	DNAH1	INAFM2	C1orf100
ARFGEF2	CARD14	TRAPPC9	IQSEC2	LDLRAD2
IRAK1	CLEC4A	CEP41	LIMS1	RBFOX3
SMAD6	SLC35G2	AL157996.1	TP53I11	KRBOX4
SOAT1	HAUS4	PMEPA1	LITAF	CALCOCO2
TSPAN14	TROAP	AGAP3	MTG1	RUSC2
CRIM1	TFAP2A	ENO4	FAM107B	LYST
SYPL1	DCUN1D3	AC020558.3	SYNE1	MTF2
SLC16A1	LOC105372273	PHYKPL	SUPV3L1	KPNA7
AURKA	ACSS3	ACOT11	PSMB5	ALDH2
IPP	SNORD56	PLCH2	CAAP1	C5orf34
PLEKHG3	NFIL3	Z97986.1	AKT1	FHL3
CLPB	MIR4697HG	SMARCC1	OPRD1	TMOD4
HEATR1	TMUB2	EPM2A	ZC3HAV1	DVL3
SLC36A1	PCNA	FXYD2	ZNF704	NOP53
NUCKS1	MSTO1	NWD1	NEURL1	FGF17
TJP2	ZRSR2	AL035045.1	SLC12A9	CXXC1
CARM1	CRYBB2P1	FXYD6	SH3BP4	RBPMS2
PHF20	NPHP3	GPR148	UNC93B1	CHRNA3
DDX21	CACNB2	LINC02516	PDGFC	UOX
MTFMT	ZNF224	ELOVL3	ETNK2	CBFA2T2
LRBA	GNRH1	AL136131.1	CCT3	SPG7
GNL3L	RPL4	PLEKHF1	RTN4R	CCDC24
TRIM62	CNTROB	AP001057.1	DHX33	CDHR2
ASPHD2	PITPNM2	ENSG00000291067	SOGA1	MAGI1-IT1
SF3B4	FAM228B	CFAP61	ANKRD40	USP2
CFD	ATP2A1	NRXN2	SLC7A5	WFDC21P
MED16	SEMA3B	OTULIN	NFATC1	OSBPL9
HMGB3	ZNF34	AC073575.2	PDLIM2	SEC31A
KCTD12	MIR1914	AC008805.2	TRIM26	TMEM211
SLK	RBCK1	LDHC	ACAT1	HCG23
PTCH1	LINC00685	IRF2	RNF144A-AS1	PML
LRRC3	CNN1	TPST2	FOXN3	L3MBTL3
GTSE1	SNORA51	HSPD1P14	STK4	TULP3
UROS	LRP5L	RPS29P11	GXYLT2	DUS2
EXOC2	CEP72	MLXIPL	EGFLAM	GLIS3
CYFIP2	SLC43A3	PRDM4	DCBLD1	PYROXD1
SYNJ2BP	IGDCC4	LTA4H	STARD13	MAPKBP1
PCDH20	ZNF621	AP002748.3	A4GALT	DKC1
UGDH	ZNF823	FGL1	UST	RALGDS
M6PR	MAPRE3	RNU1-91P	PRPF3	MPPE1
FITM2	LINC01004	AC021683.2	CDC42BPA	KLF5
KIAA0100	NDRG4	DYNC1H1	ADCY7	CCNI
HIGD1A	HOXB-AS1	HSPE1P11	CEP350	SOX1-OT
CCND3	SERHL2	AL450326.3	PODXL	MNT
HS2ST1	LOC171391	RBM24	FAM49B	MIB2
HEYL	ZNF833P	PMM1	UTS2R	RAB26
KRR1	CCDC74B	AL589843.1	TRIM2	KIF7
SRP72	PCID2	AC005392.3	ENPEP	ZNF236
STRBP	CWC25	SLC43A2	NADK	PLD2
SCARB1	BCAM	MACF1	RPP25L	GABRR2
SCAP	TAS2R5	KATNBL1P2	FAM117A	PAPLN
MAPRE1	UBE2CP5	SOS1	CLCN2	TWIST2
AP2B1	FAM227A	CAAP1	CSNK2A1	POLA2
CRISPLD2	CREB5	KRT17P6	CMBL	CORO2B
SAMM50	CD55	ADGRA1-AS1	ALG6	CPEB3
CNOT1	CACNB1	RPL35AP35	MAF1	SERPINE2
ADCYAP1R1	EXOSC8	MPRIP-AS1	MPP1	MROH7
LARGE1	CCDC163	AC018648.1	FHAD1	OCM
FAM3C	CCDC14	ADGRL4	AFAP1L1	VWA3A
SLC30A6	BNIPL	AC010978.1	GOSR2	MACROD1
RALGAPA2	SRGAP2C	MSI2	GLG1	SH3GL3
NCS1	ZNF182	MUC6	NUDCD3	RFC3
DDX54	C2orf68	SLC43A2	NTN3	SLC25A36
FRMD6	DONSON	EPOP	PAQR5	SPATA21
DENR	LINC00174	DHRS1	PALMD	MROH2A
CGNL1	PDE7A	OSBPL2	LMTK2	PABPC1
GEMIN4	SETDB2	POLE	CLP1	SLC23A3
TBC1D9B	LINC00862	EFCAB8	CHRNA9	DNAJB13
PIK3C2B	LOC389831	RNU6-704P	MVK	ARID3B
FBXL18	TUBG2	AC093166.1	ASH1L	TBC1D10C
ICAM3	OGA	TMEM236	MREG	PROK1
HEY1	GPR34	MIR5192	ACSM3	SAMD11
PPARGC1B	AUP1	CDH4	SLC38A4	NELFCD
CAMKK2	BRSK2	SMIM19	LDLRAP1	PACS2
ESCO2	TTC25	HMGN1P32	ZNF148	CD247
PCYT1B	MRPS31P5	PTK2	NPC1	MUC2
EPB41L2	TFAP2A-AS2	MIR4681	INTS7	TEKT2
TEX15	TRAF5	MIPEP	GIT1	IL16
EHD4	LHX4-AS1	GAB1	ADAMTS8	PGAP3
DNM2	CFAP36	SMG6	TOMM20	B4GALNT4
ALKBH8	ZSCAN26	UBE4B	RNF123	KSR1
SHB	LOC101928053	GRIP2	IQSEC1	EED
DLGAP5	MAPKAPK5-AS1	AGBL2	ATP6V0C	TTC9C
SENP2	ZBTB25	ABHD12B	VPS4A	LINC00342
BECN1	SNAP91	AL137786.2	ANKRD34B	CRHR2
NOP9	MAP3K12	KLHDC10	GNB2	PRDM15
LINC00449	CARMIL3	SH3D19	COPS3	ZNF341-AS1
LIN28B	CCDC74A	IRX1	ZNF317	SCNM1
ACTN4	HOXC4	AGMAT	APCDD1	NKD2
LPCAT3	ZNF436-AS1	ENSG00000291041	LRRC32	MSL2
ATRN	LOC100506990	ARIH2	MTG2	BMS1P14
CD83	SAGE1	MIR609	KCNG3	TEAD3
YAP1	ZNF674	CHD7	ACOX3	SNORA71E
WDR92	TMEM145	AC004951.3	FKBP1A	WDR45B
FBN2	CLHC1	ATP6V1A	SQSTM1	PLB1
HOXA7	HPS4	RNF212	FSTL1	LBX1-AS1
EPN2	CERS5	OVCH1-AS1	PLD6	ZNF219
GLB1	PSMA3-AS1	TMC2	COL5A1	LLGL2
TPRG1L	ANKRD20A5P	TNS1	CILP	TFAP4
PTPRF	PMAIP1	AC010336.6	NR2F6	GTF2E2
KIF1B	FCHSD1	LIPH	EIF4E2	ASPSCR1
TTC30A	LINC01002	GRIK3	CACNA1G	MIR1268A
ANP32A	GRIK5	MRGPRF	PLXNB2	KHDC3L
SAFB	KBTBD2	ANKRD11	LPIN2	MIR6784
OAT	LRSAM1	ENSG00000289857	HSPA4	OGFOD2
SHPRH	SLC35F1	VPS41	PRKCI	TOGARAM2
EIF4E	ZNF805	ARHGAP19-SLIT1	TXNDC11	ADGRG1
SCD	FOXD3-AS1	POU2F3	IL4R	IER3IP1
GPD2	HNRNPA1	MYH10	GBF1	FAM47E
KLHL18	PNISR	APOL1	SNX25	TCEA2
ERLIN2	IQCC	AC122710.2	FAM83G	MYO6
LMNB1	ZNF26	AC012354.1	USP28	ERCC1
ZNF395	FGFR1OP2	PI4KA	ANGPTL2	CALY
G6PD	PLAU	ST6GALNAC4P1	MICB-DT	EGFL8
AAR2	GCSAM	AC008378.1	ATL1	WSB2
COBL	MIR503HG	RPL30P3	TLE3	DDHD2
SCO1	LIPT1	AL033543.1	APOBEC3C	CXCR4
ACTR8	KIF12	AC092329.4	GPS1	PTRH2
SLC39A10	CYSTM1	IFNGR2	ESX1	PDE10A
EMP2	INPP5E	RPS12P18	MFSD14A	KIAA1324
KLHL5	CCDC173	AC092849.2	USP54	ZSCAN10
GRB2	MAFB	AC131182.1	C1R	PSG4
PSMC1	SNHG16	MELTF	TLK2	PDHA1
AP3D1	TTC17	AC093433.2	ATP6V1B1-AS1	MIR4674
POLR3A	LINC00599	COL2A1	ATP2B4	PMM1
ATP11C	LINC02035	AUTS2	PITX3	RBP1
HECTD1	FBXO44	GOSR2	SATB1-AS1	RAET1K
CENPI	CCDC146	ENSG00000291265	RDH13	C3orf52
REXO4	TXNIP	AL626787.1	PPFIA1	SLC44A3-AS1
ARMT1	RPL13AP20	MIR4310	JMJD6	LEF1
RABEP1	C11orf96	ZNF366	HTT	MEIS1
PIP4K2B	SNHG12	ATP5MC2P1	ZZEF1	RALGPS1
RPRD1A	CENPU	GNPAT	BLVRA	SPATA17
FAT3	TRIT1	METTL16	EIF3K	FOXE1
CD82	LRRC36	BANP	SEMA7A	DAPK2
GRPEL1	ZNF121	AL451000.1	ASAP1	NWD1
NXN	TBX19	RF00443	FRS2	MIR762HG
RGP1	EFHC1	H2AFZP4	SPIDR	LINC02044
PLCXD2	NINL	AC006960.2	GLRX3	HHIPL1
RNGTT	TRIM46	FAM219B	TUBA1C	CPXM1
PRKCZ	ACAP3	ARHGEF10L	HNRNPUL1	WNT9A
PPP2R1A	SLCO5A1	CALCOCO2	BMP7	PLEKHM2
TEX2	IVNS1ABP	AL355602.1	TSHZ1	LINC00494
THTPA	TMED4	DGKD	CXXC5	PRDM8
PIK3R1	S100PBP	ADIPOR1	IFT52	MYCN
NUP160	AFDN-DT	TRBV12-1	PEX10	CNTNAP3
EIF2AK4	CTSK	FAM45A	RANBP3	NGEF
COG8	POLD3	TOMM20P3	PLPPR2	NMT1
ASAP2	WASH8P	SLC5A1	ADAP1	SPOCK2
CHDH	ATAD5	GNPNAT1	AMPH	SLC3A1
TTPAL	WDR97	AC010531.2	AKR1B1	KMT2C
SH2D4A	CZIB	OR6B2	RHPN1-AS1	SERPINH1
TP53BP1	ODF2L	AC016747.3	HMGCS1	DOT1L
ATP9A	C3orf35	COQ4	SETD2	NDUFA4L2
CARMIL1	ENO3	AC027045.3	XPO1	WNT10A
KIF5B	ITGB1BP2	AC021594.1	MGRN1	CORO7
TMEM140	PLIN1	MFSD14A	VPS37B	THOC7
NECAP2	HMGB2	ZNF705A	EIPR1	CFAP100
CCDC86	NHSL1	LSMEM2	SP3	POLK
OS9	C19orf54	EVA1C	WT1	MFSD11
TGFBRAP1	GDI1	GRID2IP	CASZ1	SEMA4C
EPHB3	PDZD7	AC011509.2	DAZAP1	NPFF
CHAF1B	TRIM66	AP005137.2	ATP8A2	KATNA1
SIPA1L3	AZU1	METTL2A	FMNL3	RAC1
ZDHHC14	GFI1	ACTN1	ISM2	MAGEB2
PRKDC	EP400P1	PAPOLA	ZNF623	EPS15
CCAR2	SLC35E2A	LINC02151	CBWD2	DNAAF1
ICE1	SEMA4G	AC025947.1	ATP2C1	VIPR1
MICU1	SUPT7L	LOXL2	AHCYL1	ACR
C1D	LOC729218	AC087762.1	ZFHX3	OTOAP1
NOTCH3	SLC15A2	WDR12	LINC02175	LHFPL2
USP11	CERS2	STARD13	ANKS6	NRG4
PITPNA	C1orf216	BBOF1	MYO5C	ZNF362
FUBP3	STX8	MFSD14B	DGKG	GSG1L
ANKS1A	OXA1L	CCDC174	HSD3B7	CES4A
ATP6AP1	CYP4F35P	GOLM1	FKBP7	PUS3
YME1L1	NHLRC3	CREB3L1	CCDC88A	YPEL1
EIF1AX	PSME3IP1	SLCO3A1	CPSF6	TCP11
ZNF283	MCOLN3	APOBEC3C	KIFC3	TMEM200C
CLSTN1	LINC02604	ZBTB47	PALD1	MAGEL2
ATP5F1A	CD70	APBA2	WNT5A	NPAS4
CDCA2	GEMIN8	AC116407.2	PKNOX1	SHD
KLHL23	TMEM265	RN7SL789P	VOPP1	COL9A3
DUXAP8	DNAJC25	RNU2-43P	FAM66C	AUTS2
BDH1	DDX17	ARPIN	CYB561	SCUBE2
ADCY9	CCDC88B	SFI1	ACOT11	ETFBKMT
TOP2B	PLA2G4C	AC067942.1	C7orf50	MROH8
BTBD1	MIR616	NDRG3	PIGT	CYP3A5
SEPTIN2	LYG1	GINS4	RYBP	ARIH2
VPS41	CCDC73	AF001548.3	UBE2J2	ELF2
PTPRU	RACK1	SUB1P1	LYSMD4	ADGRL4
PRKAR1A	PLAUR	PDZK1IP1	SUSD2	ATP4A
LRP2	MAPK13	CCNI	DAD1	KIAA1755
TBC1D16	STRCP1	PLCG2	SH3D19	RFPL1S
TLCD3A	SGSM2	LINC03204	CLEC16A	SAP30BP
METTL7A	MORF4L2-AS1	ZNF623	TET2	CAMK2B
GPD1L	SCX	GNA12	SYBU	PHTF1
INIP	AMZ2P1	DENND2C	RRBP1	PREX2
UTP25	WDR45	SLC11A2	USP24	MRPS22
ZBTB38	GPAT3	GTF2E2	ARHGEF37	FBXO16
KIAA0319L	FAHD2A	NEIL2	EP300	RETSAT
JAKMIP1	HOXA4	ITSN1	TSHZ3	SNHG28
SEPTIN11	RNF112	PSTPIP1	INPP4A	NPEPL1
SPARC	ADAM8	NF2	EGFR	TMEM236
ADORA1	PDP1	GLG1	SF3B1	PASK
ANTXR1	HEXD	LCP2	PTPRZ1	FBXL16
ZHX1	SH3D21	CPSF6	S100A16	RABGGTA
SMARCD1	ANKHD1	RPL23AP8	KALRN	MEMO1
PRMT6	CFAP69	THOC7	SLC37A1	SPDYE3
EXOC6B	LCMT1	MEI1	TACC3	MYO1G
IL17RA	MSX2	CDH5	MTUS1	ACADL
ALAS1	SYNGAP1	ZNF148	SARDH	FRMD5
MCMBP	PKD1P5-LOC105376752	LINC03124	PCNT	WRAP73
SMARCA5-AS1	TTC28-AS1	UTP4	GCNT1	DYNC1LI2
LMNB2	LAMA3	ADD2	NCEH1	PVALEF
PPID	LARGE2	PDE4C	CUL4B	LOC100506281
DTWD2	SLC7A7	LINC00885	SDC1	CHSY1
SLC7A8	RBM39	RF00017	MAPK6	ZNF517
TANGO2	GPR3	RF00409	PCSK7	GAA
PGAM5	C17orf58	AL590560.3	PCCA	SEC13
PLCD3	C8orf44	INPP5B	TBC1D31	NPIPA1
ANAPC1	EZHIP	RTF1	ACTR3	RNF7
CDC40	MITD1	KCNN1	SPG11	YBX2
NEK1	G0S2	CLNK	OLFM1	ATP5F1C
BCORL1	NBR2	APOL6	MRAP2	UBE2I
SEPTIN9	GIGYF1	MIR26A1	DOC2B	ELOVL7
MAPK14	ACTG1P17	AC005086.1	PEG10	GSE1
IREB2	GGA1	MICU2	FNDC5	DHRS4-AS1
PUF60	ORMDL1	AC005828.5	DNMT1	EEF1D
TMEM98	TMSB4X	ZNF221	CRAT	FOXN4
MED20	CATSPERG	PRKAR2A	SECISBP2	PLXDC1
DDX47	CLK3	RAB42	DEGS1	PLPP2
TRAPPC10	PHACTR1	RPH3A	PCNX1	ELP1
ZFP41	GUSBP11	TPD52	SPEN	ATCAY
ARHGAP39	TIPRL	NR1D2	EIF4H	D2HGDH
FAM13A	MIR1304	RCC1	FBXO34	SLC6A13
MYOM2	MSANTD2	RSPO1	FCHSD2	COL13A1
DEXI	STARD9	MIR612	KCNQ2	TRPV3
ITSN1	USP3-AS1	AP001970.1	CYTH1	XKR6
ADD3	ABCG4	NCAPD2	NOP14-AS1	ANKRD26
ZNF792	PNKP	RNU6-936P	PTPN3	ZP3
SMIM12	CSRNP2	RNU6-488P	RPH3AL	TPD52
LPCAT2	BHLHE40	AL450263.2	AMPD2	BTBD16
BCKDHB	PAGE2B	AP001043.1	GRIK3	RNF216P1
RHOF	UBA7	RASGEF1B	GBP1P1	ANLN
TM9SF1	RHPN1	GBP1P1	MED13L	ARRDC2
FUS	COL11A2	AKT1	NUP214	NOM1
ADAM9	PIP5KL1	ARID1B	PPL	CARD9
CUL4A	IGBP1	OTOAP1	DTX4	KIF25
GM2A	USP40	MIR6771	PALM	PNMT
CDYL	NDUFB4	LYN	CIC	SNCAIP
PPFIBP2	FARSB	CYP2AB1P	ANKS1B	SP7
CAND1	PRPF38B	RIN1	RGS12	PPIG
MAML3	NPIPB6	CCDC89	SLC16A3	SPDYE18
DCAF12	MAST1	SLC7A5	KANSL2	ADCY4
KDM4A	ARHGAP33	SIX3-AS1	AMDHD2	KLHL10
NOTCH2	ZC3H6	SLC38A9	LMNA	LINGO2
TMED10	MAP11	PPIAP40	NPHP4	ENTPD3
LRRC47	LOC338963	NCOR1	TP73	ZSCAN21
ZNF772	NIPSNAP3B	PAFAH1B1	RNF216	MICU2
UBE4B	CAMKK1	SPDYE3	KLHDC8B	BBOF1
FBH1	MUTYH	RNU7-200P	LRP4	P2RX6
SORL1	SNORD58C	AL590408.1	PDPR	ZNF143
SELENON	SH3BP2	LINC00354	LRRC26	BCL2
FANCC	SOX9	LRMDA	NIPSNAP2	FOXP1
LAMA1	MYL5	MIR4744	UBASH3B	LMTK3
DIP2B	PNCK	EHMT1	SDSL	HP
USP19	NOXRED1	AP003174.1	RCOR2	CACNG6
ITPR1	LIAS	SYNPO	SH3BP1	GUCA1A
BCL6B	SKIV2L	LIG3	TCF3	INSL3
WDR4	TTLL3	ZNRF4	TBC1D5	NELL1
MLYCD	PITRM1-AS1	AL390778.2	DLEU1	RHOBTB1
RHPN2	LOC100130691	CCDC136	LHX6	HTR2B
DNAJC3	ADM2	AL353705.4	RUNX1T1	MISP
WASHC2A	ANKRA2	PVT1	CAMKV	PDE6B
LRFN3	MAFF	C6orf48	KCTD17	ZFHX2
HTRA1	NDUFV2-AS1	AL731575.1	CHST10	TBX2-AS1
SMARCA4	IKZF4	MIR5194	LINC01399	MUC4
NCR3LG1	NT5DC3	TIGAR	FGD3	SFTA3
PES1	KLF7	AC025839.1	ANKRD44	ZBTB47
CCNY	LRRC8D	STK24	KIAA0355	BICDL2
MEGF8	GORAB	MIR1278	EPOP	LATS2
ATP7A	FANCI	FAAP20	ACOT7	ACBD3-AS1
KIAA0930	SNORA64	RNA5SP201	SLC25A48	CTSW
ZNF765	SNRNP35	RAPGEF6	RABL6	CTBP1
QTRT2	TMPRSS6	USP10	SLC24A1	SORCS2
GRIP1	LINC00173	AL133445.3	TRIM33	ITGAM
ZRANB1	ZNF83	AC090877.2	PPP2CB	CDRT1
KIDINS220	CSMD2	AC079790.1	LDLRAD4	TBCE
LLPH	HESX1	AL008582.1	SRCIN1	AURKB
EHMT1	UBE2D4	TNIP1	LTA4H	IL13
KDM1B	CUL9	MTREX	CABLES2	MCHR1
HGH1	ZFAND2B	ARFGAP3	NCOR1	MEP1B
KIF21B	HOXD9	FHOD3	LINC00963	PHF8
CADPS2	GOLT1B	WDR20	NFE2L3	CERS4
AGAP1	ZNF496	AL162274.2	REPS1	CCDC33
ATG9A	CNEP1R1	AC090213.1	SPIRE1	SEC24B-AS1
UBXN2A	HOXD10	ARHGAP10	SRSF1	CTTNBP2
CCDC88C	LOC285097	RPS6P14	SOX21	CARD11
PGM2	CDHR1	PLA2G4E	RNF111	WIPF1
LRPAP1	PNRC1	C9orf3	HRAS	CTSE
IFRD2	SFR1	MIR4472-1	FAM13C	RAB5B
MPZL1	CLTRN	AL590648.1	CMTR1	FGF1
ECT2	CNPY4	NDUFS7	SPATA13	DDX56
DSP	RRNAD1	RN7SL338P	OSBPL2	C2CD2L
NCOA5	ZNF710-AS1	SZT2	TGFB2	FTSJ1
EPHA7	ZCRB1	LGALS9B	CHRNA4	CELF6
NT5C2	TMEM167B	RPS15AP12	S100A4	CLK2P1
KLHL20	EXD3	APOBEC3A	C19orf25	TSPEAR
NT5E	TAF1C	SARDH	SSU72	CCDC155
THEM6	CENPK	RER1	ITM2C	TSPAN32
TMPO	FNTA	TENM4	GNAT1	GLYCTK
RIPK1	SMPD3	PKP4	CHID1	FAM102A
BRI3BP	PCGF3	NPHP4	MIR4720	CATSPERE
ZNF618	ZNF431	CMBL	DLEU7	FHOD1
GRN	POLR3GL	SPIRE1	VPS51	DECR2
ZMAT2	ATP6V0D2	AC027373.1	BAG6	ASB1
DAAM2	ZCWPW1	EEF1D	AFF3	CHFR
TIMMDC1	UNC79	ITCH	CTCFL	SAMD3
HSPA1A	MXD1	AC015712.7	PDGFRB	MUC12
JCAD	STMN1	SPSB4	DMTN	SOX7
MCM4	MLLT6	ALDH1L1	ARID1A	LMLN2
PKP2	SNHG17	IGLV3-15	DIABLO	CATSPERD
PWP1	BTN3A1	AP002770.2	DNMT3B	ZNF350
CPNE3	NOXA1	AC015660.1	ZFYVE1	SNX13
MYO1D	POLI	HRH1	GRAMD4	NCAPG
MYORG	PPP2R5B	TRPC2	CRY2	PPP1R12B
DPH2	PISD	PQLC3	GLI3	KIF5A
TCTA	CRELD1	SLC6A1	SHF	MYBPC2
TM2D2	LOC286437	CLEC7A	SAFB2	BACH2
TBC1D4	ZFAS1	MKNK1	SLC5A3	RHOXF1-AS1
YKT6	SNORD19C	ANO2	ITGA3	HELZ2
RTN4RL1	ZMYND10	KIAA0355	SLC52A3	SSUH2
DSG2	CARF	RAP1GAP2	SCRIB	MYO7A
AP4E1	UCN	AC097359.2	ARL6IP5	SCN4A
LRRC8A	CCDC150	C5orf24	FOXA3	KRTAP5-AS1
GSPT1	GEN1	PPP1R12B	ARSJ	PTTG1IP
ATP6V1H	CRNDE	AL391560.1	CAMSAP2	B4GALT2
LGALS3BP	GCNA	GLUD1	PLPP7	ANAPC7
PLXNA1	PCK2	FANCI	CUX2	ACOX1
HDAC1	LINC00672	AC138207.7	HTATIP2	OAZ2
ENTPD7	AGAP2	AL110115.1	CA3-AS1	SYCE3
DHDDS	GGNBP2	CDK13	CHD8	TRAPPC13
NOMO2	MIR7111	TADA2A	MORN1	MTA3
ANKRD63	LOC100268168	ACLY	CEP41	RPS15AP10
MICALL1	NPIPA8	RBM25	HOMER2	DNAI2
SPON1	HES1	MYH16	KRT18P55	LINC00877
DOCK11	SBDSP1	KIAA1257	NF2	WAS
DHX30	INPP5J	KANSL2	LINC00472	SYN3
RTCB	HOXA3	RNA5SP74	CYB5R3	TTC6
AQP3	C2orf74	DLGAP2	IQCG	C9orf152
CDK12	GPCPD1	SLC25A12	ANKRD28	CPT1C
PCDH1	IL12A	ETF1P2	KIAA0556	COQ3
ACSL3	PBX2	AL445933.1	ST3GAL5	ADA2
PSMD3	PIWIL4	RPS15AP10	NEIL2	ULBP3
PIK3R4	RPL12	SAR1AP2	MATN2	PCNP
FOCAD	ATF7	AC012065.5	COL18A1	MYB
TTLL11	DCLK2	AC073218.2	LRP1	SNX31
MTOR	ULBP1	NXN	STIM2	ADAMTSL4-AS1
FAM210B	PIWIL2	AP001330.2	TEX264	TSPAN15
SLC25A24	CRKL	AC011477.6	MAPK4	TMEM126A
DEPDC1	CLYBL	COL6A1	SLC29A4	ABLIM3
TMEM64	SNORD4A	RYBP	UQCRC1	CCND2-AS1
MYCBP2	PDLIM7	AC104088.1	CAPN2	BCAS4
DCBLD2	SAP25	NADK	SPRN	ZBTB6
TWISTNB	GNG12-AS1	GLI3	CHST6	ADAMTS1
IPO5	ISL2	PPFIA4	FAAP20	MAPK10
PANX1	ELMOD3	RPS3AP44	BTBD17	MTAP
PBX1	SUN1	RPS29P31	WNT8A	CHRM3
OPN3	RBFA	TWIST2	UBXN8	TAF6L
PHB	PCYOX1L	C5orf34	KCND2	MTCL1
CTNS	FBXW7	CUL7	INPP5B	LINC01494
SLC19A1	STPG3-AS1	CAMTA1	NFATC2	RNF220
SHPK	PLK2	AC026688.1	UBE3B	ZPR1
PITPNM1	RTN4	FGGY	MAGEB6	NIPBL-DT
MORC4	NDUFAF5	HP1BP3	CRHR1	LRP8
EXOC6	CHTF18	SIN3A	CES2	ARHGAP44
INO80	IGFN1	C20orf85	CCDC68	RNF130
IGF2BP3	HORMAD1	ZSCAN10	CCR10	FBRS
PITPNB	NBPF12	AC026992.1	FCMR	AGBL2
PCDH19	MIR3064	ATP6V1E2	FBXO8	GPR143
KBTBD4	SNORD102	UBL4B	CARD10	NR4A3
PCDHGA11	UPK3BL2	AL732292.1	PAOX	ITGA5
UBL3	RBM11	LINC02441	NRXN2	DAND5
ASCC3	PYROXD2	LINC02345	PTK2	IRF2
DOCK4	ZNF789	TMEM181	C1orf198	FOXD4L1
RBBP9	MAST2	AC092284.1	PLLP	SPTBN4
DENND1A	SLC50A1	AL512590.3	TNIP1	NLRP1
CDV3	ACYP1	ITGA5	NFX1	TMEM240
COPS4	SNORA40	SOX7	LIG3	LINC01962
ZC3HAV1L	PPP1R3E	RBM44	PLCB2	SEPSECS
MGAT5	MEX3C	LANCL2	ACOX2	NANOS3
WAPL	MAPK11	TMPRSS4	MTX1	LMF1
WDR70	FIRRE	RNU6-1272P	CECR2	LAMA5
SRXN1	UBE2T	MYO1C	RYR2	SPSB4
PRMT3	MCM8-AS1	MACROD1	SPON2	ARHGAP23
MTMR6	PRAME	AL158212.4	ELOC	EIF3L
NUP205	LOC647070	COX20P2	SLC35D3	NSMCE2
SRSF3	URAHP	APOBEC3AP1	TOP3A	CCM2
SETX	AP4B1-AS1	MIR589	ETV6	IL24
RPAP1	SNORA9	ASH1L	DPYSL2	ARHGAP9
LNP1	MAFA-AS1	TCHP	HOXC-AS2	CIT
CYP1B1	BAIAP3	RF00019	RPN1	SNRPD1
CIP2A	COQ10A	CTDSP2	ARAP1	RHBDL3
HUNK	SLC16A8	AL132819.1	CAMK2G	CLPSL2
ZNF780B	SNORD52	AL139327.3	SBF2	RAP1GAP2
CBX2	AGAP7P	RCN1P2	NCKAP5L	SLC12A8
RETREG2	RAD51AP1	MIR4464	GALNT14	SLC11A2
SLC39A6	LOC100288123	AL592435.1	LINC01775	ZBTB11
KREMEN1	MINK1	WFIKKN2	DNM1L	SERPIND1
PARD3	LYSMD1	CHIT1	SLC32A1	CCZ1B
MIOS	NECAP1	LINC01044	SLC35F3	MTMR7
IDE	ASIC4	AL139805.1	SATB1	CDH24
MRPS7	GLI1	PLPP7	PLD1	HIF3A
MSN	CKMT2-AS1	PPP2R5C	SLC39A2	CDH23
RNF19B	MAP4K3-DT	AC004965.1	HCG15	OTX2
AIMP2	EPS8L2	EIF4G1	CROCC	JPX
TOMM40L	SUZ12P1	CALR4P	TMBIM1	TTBK1
ITGA6	AGAP4	LMF1	TSPAN18	LRRFIP1
EIF2AK2	THUMPD3-AS1	SIL1	IL1R2	GSN
NCL	ECM1	CHD5	STUM	TRAK1
SDC3	MIR637	NDFIP2	BCAR3	ARSD
MAGI3	ATF7IP2	RFWD3	SP9	MIIP
SEC23A	FAAH	NLN	RASGRF1	BRD1
GBE1	FAM86B1	PLEKHM1	STXBP6	EBF2
TBCCD1	MUS81	LINC00864	TRIM29	MIR4766
IRS1	IFT140	THRSP	VASH2	WIPI1
DYNLL2	FRZB	AC026765.1	ALDH5A1	LINC01770
TDP2	POLR1D	EGFLAM	NDFIP2	LY6G5C
ARHGAP31	RPAIN	RNU7-88P	DDC	APBA3
PRR11	DPY19L1P1	AL078604.1	TMEM248	RASGRF2
CPNE2	OCIAD1-AS1	AC104042.1	SIRT1	IFITM5
CUL2	LINC00663	YEATS2	ERN1	ZNF827
PFAS	KCNJ14	RNU6-1247P	LINC01647	PRAC1
GTF2H3	WHRN	LAT2	PLCH2	PAX8-AS1
TACC2	NACA	TRIM25	SUMF2	PLAC9
APBB1	MUC1	AL445670.1	CARS2	ARHGAP36
LMX1B	TDH	RN7SL236P	NCDN	CLNS1A
VPS13B	PPP1R13L	MTCL1	VPS35L	RPL7
BTD	KCTD15	TPM4	VAX2	ABO
SMC2	LUC7L3	UBE2J2	WIZ	FGF8
NCOA4	SLC4A5	C6orf106	CFAP61	HCG4B
DHRS2	ZNF84	RYR1	PICALM	CLDN5
IMPA2	GALNT16	ACOX2	RGMA	PIP5K1A
ELL	MRPS5	PSMC1	STK32C	C22orf15
SLC4A2	BBIP1	MIR4532	PIP5K1C	RIOK1
FAR2	SNORC	MUC2	PKIB	RAPGEF4
SH3PXD2B	KCNT1	RNU6-471P	ZNF423	COL8A2
PTPA	RPS8	AC013451.2	PDZRN3-AS1	SCTR
GTPBP4	DQX1	AC090398.1	UXS1	NKX3-2
NUP93	CCDC57	BTBD9-AS1	GALK1	CPEB1
NIN	ASXL1	ITPR1	EFNA3	PCBP3
XRN2	CEP44	AP000721.2	GAS1RR	MAPK8IP2
MGAT2	TNC	Z84492.1	SYNE2	TPTE2
METTL2B	LOC105371049	AP001010.1	KAT2B	ERN2
PLEKHA2	TMEM68	AL049870.3	PRIM1	HNRNPC
EIF3B	RPS14P3	MOXD2P	ZNF583	UQCC1
MRAS	DICER1-AS1	CYP4F26P	GINS4	TTC7B
C12orf4	LGALS3	CLEC2D	ARID3A	ARFRP1
SLC35E4	TGIF1	AL845321.1	DSE	CNR1
DYNC1H1	MAP3K13	AP000785.1	RPS6KA3	TECPR1
PHF10	HOXD8	GAL3ST1	HADHB	PTGS1
MFSD5	HJURP	AL139260.3	HES6	IFNLR1
GIGYF2	SLC25A29	ADAMTSL4-AS1	TENM2	COL17A1
NEFL	HRAT92	NPHP4	FGFR1	FGGY
SLITRK5	DGKD	DMTN	ATP6V1E1	FAM86B2
IGSF9B	DDX51	C10orf76	AP1M1	PKD2L1
CSDE1	CEL	DYNLT3P2	POM121	FAM230C
CCDC134	GTF2H4	TRBV7-9	SP8	PARD3-AS1
NDC1	CAMLG	YBX2	MYO3B	SP100
CDC42EP4	EOLA2	PCBP1-AS1	DNAH7	ZBTB16
ESYT1	NSUN5P2	AC027601.4	BRD4	MAFG
CYP2U1	SNORA67	NFATC1	PLAC8	THBS2
HECTD3	MPV17	SPON1	C2CD3	ABHD16A
RPS6KA1	FBXW9	KARS	LINGO1	ILKAP
ARMC6	LTK	AL022722.2	APBA2	KCNIP4
PFKL	FRA10AC1	CDC42BPA	NR5A2	METAP1D
GJB7	FOSL1	PALD1	NR6A1	SETD3
PLEC	YJEFN3	RNU6-933P	KDM2A	C1orf74
TECPR2	GPR135	ZNF594	FARP1	PTPN23
NAA15	LINC02060	OR7A18P	NOS3	MFSD13B
LINC01963	MFSD8	PICALM	RPRD2	HOXC10
MVB12B	CLASRP	BLZF2P	MICB	SOS1
MRPS11	GAS8	AL354751.2	SEMA4D	FAM71D
IGFBP4	OBSCN	ADAR	NUP62	HNRNPH1
FCF1	PCGF1	PLXNB2	ABHD5	BTBD18
MRPS14	PWWP2A	RN7SL336P	GNB5	LINC02363
ZNF689	PLCB4	KIFC3	ARHGAP24	SUMO1
ANKRD6	DHRS1	SGK1	SLC38A9	PSMA3
PSEN2	ZC3H11A	RTN4RL2	DLX1	NAE1
HPS1	CUL7	MIR6859-1	PKN1	RIN1
ENPP2	SPEG	AK4P6	BTK	BCAP29
TAF2	NSRP1	LINC02395	TAF9B	SMIM24
GDAP1	LYRM9	RF00322	RET	DLX5
HS6ST1	ZNF529	INTS7	METRNL	CCDC106
RNF14	FAM92A	CEBPB-AS1	NAV3	MIR34AHG
RBM3	PLAG1	TRIM29	SNORA74A	SLC37A3
CAPRIN1	NOP56	BMS1P14	PPAN	KLC2
IFNAR1	NKX2-1	RN7SL716P	USP2-AS1	FAM182B
IPO13	TRPT1	AL117381.1	CRTAP	MAL2
TRIM37	NAPSA	SP7	ATP6V1D	PLXDC2
SEC23IP	ANKRD24	BMP7	SLC44A2	STARD3
SLC41A1	NUDT17	RNA5SP288	ZNF503-AS1	IL6R
EPAS1	GGT1	ABI3	B3GAT3	CMTM7
TBC1D13	PHF21B	RPL6	SLC25A22	CRAMP1
AP2A1	NOD1	AC129915.3	IGFBP2	MGLL
BEX3	RGS10	AL358334.2	TKFC	CASC15
WDR7	CCDC191	AC055717.3	SSH2	GAS2L3
RERG	FNBP4	GUSBP4	TULP4	SERPINC1
SERBP1	NAALADL1	AP001029.2	SHANK2	HP1BP3
PIP4K2C	TMEM81	AL109767.1	SEC16A	ANO2
KATNB1	SKA1	TRIM25	ZNF169	CLCN7
AMOTL1	ANKDD1A	AC010297.1	SGTA	FKBP1AP1
SPTAN1	IFT122	TRPC7-AS1	BIK	P2RX5
CHURC1	SNORA69	RPL3P10	FRMPD1	NTRK3
SDE2	TPM4	CNPY1	GTF2IRD2B	RARA
IKBKE	SMIM19	DAB2IP	HTR1D	RAB3C
NECTIN3	DUS4L	AC074389.2	GTF3C5	CDK13
ZBED4	LINC02210	FAM138D	CHST8	LSM11
POLE3	ERICH2	AL157791.1	SLC8B1	STX18
NTN1	SRRM1	AC090617.1	PDXK	COL2A1
MUL1	SNORD96A	ENSG00000289327	PTP4A3	AOAH
FAM169A	RAVER1	FAM242B	NKX6-1	TMEM163
SUCLA2	MEI1	LINC00877	KCNG2	OLFML3
MDH2	ZNF18	FAM149B1	TEDC1	KLHL6
ANO10	PCMTD1	AL355102.3	SLC35B1	BNC2
GBA	RPL27A	AC091196.1	AARS2	CLASP1
DNAJC5	KRTAP5-1	LYST	NR1D2	FAM120AOS
TSIX	RP9P	AC118758.3	C22orf34	LSMEM2
TRUB2	LOC101929128	PSMD11	OR1F1	MYH16
KCNB2	PNN	CLEC4A	CD80	EIF4E3
MPRIP	RPS24	UBE2G1	PKDCC	MIR6747
CYFIP1	L3MBTL1	NFASC	DEK	MICAL3
PDE12	RPL21P28	2026-09-02	COQ8A	MOV10L1
ASF1B	ST3GAL6	MIR4420	ANKH	CTRL
DAB2IP	REXO5	CORO2B	CTSB	IGSF23
MPP6	PDE8B	CYP4B1	YEATS2	SP140
CSNK2A3	ZNF204P	AL109628.2	MPHOSPH9	SORBS1
MPHOSPH8	AGAP6	HOMER2	HPCAL1	NLRC5
ILF2	DBF4B	ASB1	OBSL1	FAM186A
CMTM6	SNORA10	EVA1C	TMCO4	DNAH10
GPHN	ATF4	AL359853.2	FLNC	LY6H
HTRA3	PVT1	KRT17	SOCS7	HOXB7
C17orf80	EEF1AKMT3	USP24	MDC1	TOX2
ACADSB	SRP14-AS1	AC078857.1	NTN4	POLN
NXT2	LOC646471	HIP1R	PTP4A2	CACNG8
MAGED1	CDK18	LGALS9C	MCM3AP	TMEM200B
EEF2KMT	RUFY3	KCTD15	GAB1	GRID2IP
METTL7B	GLI4	RNU6-1257P	USH1C	SNORD91A
CTPS1	INSC	MEGF6	SGCZ	DRG2
NAA50	F3	PDXK	SPN	LIPH
SLC30A9	MAP3K15	UBQLN1P1	ZNF608	C5orf24
MCCC1	ZBED3	RNU6-910P	CSNK1D	MKLN1
CHAC2	KNTC1	AC091167.5	WNK1	DIRC3
RFFL	SH3YL1	HIBCH	STK32B	SLC4A7
HERC3	ERMARD	ANKRD45	SLC2A14	SLCO3A1
RRM1	LIN7B	ENSG00000289380	LINC00051	ARID4B
ANGEL1	SUPT3H	AC004528.2	PRR5	NOTUM
TRMT2B	LGI4	GIT1	ADNP2	ALKAL2
CAPN7	TEX45	AC008543.3	CLIP1	NDUFS7
EIF4G2	RBPMS	LINC01993	MFSD4A	CTSS
CCDC80	ASGR1	C20orf204	VSIG10L2	PKNOX2
PIK3R2	MC1R	POLR2D	LDHC	DMAP1
FBXO31	INTS6L	SPN	RASD2	GHRL
RNF26	LOC729737	GSE1	GPR12	GTF3A
DLG5	NDUFAF7	SPDYE18	URI1	LIMD2
TOR1A	RRN3P1	COL7A1	NEDD4	YY1
NRP2	LOC105747689	NXF1	LINC01426	SYNGR3
CLCN3	SNORD29	NIFKP7	ILVBL	FOXA2
ADGRA2	LOC101928307	AC096582.1	WDFY1
ITGA2	GRPEL2	ZNF583	CHERP
FRAT2	FGF21	WIPI1	GPSM1
ATP9B	ZNF652	CBR3-AS1	UBE2V2
ALG10	DYRK4	AC105046.2	FADS1
STIM1	SNORA32	RF00019	HM13
EYA4	SNORD99	MIR7854	PCSK9
GRSF1	PPP2R3B	CLEC16A	TCHP
VKORC1L1	WDR13	AC005034.4	NUDT22
HIPK2	FAM229A	REEP4	PLEKHG1
ZNF488	PRSS30P	ZNF143	CLSTN3
ATP6V0A1	SPDYA	CTSLP4	H6PD
CLPTM1	NUDT13	HSD3B7	OSBPL3
ALX4	RRP7BP	COL6A1	CHAMP1
PRDX2	SNORD63B	AC083801.2	TLNRD1
ZFYVE26	RPL32P3	AC096996.3	TTC39C
TARS3	HOXB9	AL355140.1	SERTAD4
OSBP	WASH2P	AC104564.1	P4HA1
INTS1	LOC105374454	SLC5A9	PIK3CD
ADIPOR2	SIRT5	DAZAP1	WDR73
AP5B1	LOC100190986	GOLGA8A	LIMCH1
MYBBP1A	DELE1	AC013489.2	FES
SMARCA5	CIART	RPA1	ARHGAP17
MCCC2	ZNF410	ADNP2	GRIK4
LRRC42	ZNF546	MCM3AP	COPRS
GAS7	ANKLE1	AC112482.1	TAL2
CYTH3	PLEKHH2	AC008622.1	NSMAF
CHM	MOV10	AC048380.2	TSC2
SLC25A20	MSMO1	AL035694.1	TMEM179
SCAMP5	YWHAH	FLT3	LINC00598
PHF23	KIF18B	RAB3IP	MIR196A1
FLVCR2	NR2E3	DLGAP1-AS2	TNRC6B
COX10	TEX19	FOXP1	PPP1R13B
ZNF45	CHD5	AC025752.1	EMID1
KIF2A	DHRS12	RNA5SP68	STK25
PLIN2	ZNF57	FKBP10	MYRIP
RAB11FIP1	NBPF9	AL121928.1	SPDYE1
ROBO2	MIR4517	FGFR2	PANK4
MANEAL	ACCS	RF00416	ST3GAL4
ITFG1	PBX4	TTC39C	ADORA2B
TIAM1	OSER1	AL353752.1	RFTN1
DUSP3	NAP1L1	CD82	PLEKHA4
ZBTB24	CPLX3	BAIAP2	PLA2G4E
PCYT2	SH3BP5-AS1	METAP1D	PXN
CYP4F22	PLEKHH1	IL4R	CYP2F1
DIRAS1	LINC02593	BBS5	DMD
COPB2	MATN1-AS1	AC087500.1	OR6B2
ANKRD52	CENPQ	RNU6ATAC21P	KANK4
QRSL1	TUBE1	FNDC1	EYA2
NBEAL1	LOC100996724	TSHZ3	TSSK4
KANK1	ZSCAN30	ENSG00000290658	AHNAK
GCLC	DOCK6	SVOPL	FEZ1
CC2D2A	SCAT2	AC005840.3	RASEF
GXYLT1	COQ10B	TBC1D20	ADGRD1
PDSS2	RUFY4	MIR3925	CREB1
ADAT1	EMP3	ATP7B	GRM4
FREM2	AURKC	TKFC	MFSD14B
C8orf82	PHKG1	RGS3	ZNF541
TNS1	CCT6P3	DOC2B	NSFL1C
PGAP4	SLC26A6	RPS7P15	FLYWCH1
PPM1F	UBE2Q2P2	PLAT	RSPO1
SLC7A6	TSLP	RNU4-35P
USP7	CAMK2N1	NUDCD3
DHX40	FGF9	ENSG00000288874
LINC00863	TFAP2E	WNK1
APP	CDC45	DYNC1H1
TTC38	ZDHHC6	COX6CP17
SEMA3G	SLC9A3-AS1	RYBP
ELFN2	CPNE5	CALY
SRBD1	RPL7A	MAD1L1
GULP1	PCBP4	AL390026.1
SIAE	MIR497HG	LAMA3
ROCK2	ALDH8A1	SP140L
AKT1S1	BHLHE41	KNDC1
USP37	GABARAPL1	LIMS1-AS1
FERMT1	CD46	AL357556.1
HSD17B4	AKAP17A	CYCSP51
RETREG1	ARL17B	AC055872.1
GATA2-AS1	KHDRBS3	C1orf131
DCAF7	NAA80	AC102945.2
ZNF460	PXDC1	LINC02458
DCUN1D1	EPB41L4A-AS1	AC022146.1
H1-4	STX12	CXCL12
KNL1	RPL19	INTS3
CCDC8	GAS5-AS1	GPSM1
LAPTM4B	CFAP298	WDFY1
PDF	SNHG11	ENSG00000289846
CRELD2	LRRC70	TRAK1
BBS9	EMX2	FGFR1
MFHAS1	TRIM45	SHANK2
PIK3CB	PCOLCE	LINC02273
QDPR	CFAP45	PRSS3
NOS1AP	TMEM181	ILF2
NHP2	SNHG32	NKD1
PDK2	LINC01252	AC022272.1
MAN1A2	RPL26	AC092634.4
VRK2	GARNL3	AL157832.1
AAGAB	COL4A5	AC008785.1
CUX1	YPEL4	PRKAR1A
TMEM109	SENP7	AC104841.1
KCNJ12	LARP6	ZFHX3
LMAN2L	RPS25	ADGRA2
SAPCD2	FAM76B	AC243654.3
PIK3C3	SPPL2B	RN7SL162P
TWSG1	RAB12	MAFK
TPST1	HLA-J	AL589743.3
KDM4B	MYH15	RPL13
DNAJC13	ZNF140	RN7SL502P
SH3BP5	HBEGF	METTL2B
RASSF2	NFRKB	SH3BP1
DGKZ	SNORA41	ZFYVE26
SF1	SLC9B1	HOXD3
TIMM17A	ANKK1	SUMO1P1
ALDH6A1	PTGS2	EPS15L1
IGF2BP1	SNORA25	FAM208B
RANBP10	PAXIP1-AS1	AC125421.1
CENPF	CHST1	RNU2-13P
RFC1	CRTC2	AP001476.3
CTDSP2	LOC729603	KDM3B
PTPRK	C1QTNF12	KLHL6
ERCC6	SNORD47	DENND5A
HMCN1	SMPDL3A	SLC19A1
IBA57	TEFM	AC124861.3
KDM2B	TWIST1	RPH3A
ZNF221	LOC389834	AC105020.4
MMGT1	MIR12136	AL353662.2
PRXL2B	LINC00265	ENSG00000290052
ST3GAL2	SLC2A11	AC012560.1
PYCR3	STAB2	SPRYD3
IL13RA1	RPL29	TRIM36-IT1
SLAIN1	TARBP1	DDHD2
SLC16A2	NT5C3A	AC010148.1
UTP4	DNAH2	USP39
EPC2	TRPC1	TENM2
GPATCH3	DMTF1	FGD3
ITPRIPL1	GAL3ST4	AC139100.2
ATP6V0A2	KXD1	GRASP
RNF141	POGZ	MTUS2-AS1
UCK2	COPZ2	DGKB
MPP7	COX19	RGS22
NPEPPS	KCNJ1	NDUFA3P6
BPNT1	CCDC112	MUC4
MYO18A	DNAJC5G	FAM138B
SAP30L	WASH5P	PYCR1
SNX17	SEC11A	HMGB3P1
HIBCH	KATNBL1	AL121750.1
MEPCE	ARGLU1	AC004687.2
PCNX3	DENND3	AL136131.1
REEP6	FBXO17	EIF1P3
SAMD15	ING5	AC226150.1
N6AMT1	ASNSP1	DLX5
MAML1	GDAP1L1	AL139246.5
APEX1	LYRM1	RF00019
PRPF6	ZNF791	NOD1
AACS	KLHL24	HMGXB4
KBTBD8	SNRPA1	SORCS2
ZER1	LINC01569	QSOX1
FZD8	MYO15A	SCN5A
FARSA	THOC1	PSMD8P1
LY6E	OTUD3	AP000350.3
CHST3	XBP1	ARID4B
ZNF106	PAXBP1	OSBPL5
SPTBN1	SMARCD3	AL357093.2
STING1	AKR7L	AC103874.1
B4GALT5	XRCC1	AL035666.1
IP6K1	WDR62	MIS18A-AS1
TASP1	LINC01138	AC010894.4
PTPN13	C3orf62	GLIS1
ANGPT1	CIDECP1	CEP350
PREB	ZNF519	SMIM32
ARFIP1	RTN3	EED
USP13	ALAS2	TIA1
SH3RF3-AS1	TVP23C	ALDH8A1
GART	FMNL1	ASAP1
BAP1	RFNG	AC025262.3
KIF6	WDR90	AC002101.1
CADM1	LINC01411	ARHGDIG
IPPK	PDCD2L	VPS26A
IL17D	TP53INP1	ODF2L
PHOSPHO2	LOC105373021	AL391097.2
FAM114A2	MRPL47	HLCS
ARMC9	CYTOR	MYMK
ROR1	JDP2	AC011239.1
RPUSD1	TBC1D7-LOC100130357	Z97652.1
CHST12	COX20	ATXN10
PIEZO1	PPIL3	RASGEF1B
S1PR3	PSD2	ANGPTL2
IPO8	LINC01238	RN7SL478P
NCOR2	CACNA2D3	MRNIP
CDK5	MIR1-1HG-AS1	BLOC1S3
NOCT	LCORL	MTHFD1
ABTB2	UBA2	MIR5698
FLII	ATXN1	AC017104.5
KLF13	SAR1B	MYH7B
RANBP2	JMJD7	ITGB2
FOXO3B	RBP5	PPP1R8
SEC61A1	TRAIP	MRPL51P2
KSR2	INTS11	GTF2IP4
ELAVL1	CBWD3	BCL7B
PHACTR2	RPL14	S100A7L2
SEMA3A	POU5F1	LINC00598
DOK4	SCMH1	KRT83
ITGB1	GTF2IRD1	LINC02285
RBM12B	SLC22A31	KAT6A
RAB36	LINC01260	IL18BP
ARL5A	FSD1L	AL445471.1
STEAP1	WRN	DMRTC2
XPO4	ADAMTSL4	AP001267.1
EFR3A	LINC01176	AC046158.3
FZD4	DHRS7	MRPS22
PCSK6	CCDC15	PCNX3
CDC123	HAPLN2	AL118558.2
ABCB9	CDC7	SDK1
PPT1	ZNF277	CCDC174
NPTN	RSRC2	RPS6KA2
DDI2	KIAA1191	YBX1P4
PRKCH	PPARG	ENSG00000289323
CYB5D1	PDLIM1	AC009969.1
SLC35B4	PWWP3A	AL022334.2
NPTXR	LOC100506071	OBSCN
GCLM	APIP	ITM2C
NKAIN1	HES7	PDXK
FXN	CLDN15	AC087591.1
NAXE	BCLAF3	AC105046.1
CNNM3	NECAB1	AL121929.3
EMC1	NKAP	MIR6770-1
SLC25A32	RP9	NFASC
TMX4	GDF15	FAM71D
CENPBD1	MTHFD2	PAQR5
UBE2O	CSRNP1	THOC1
CKAP4	SERTAD4-AS1	CARMIL3
PBRM1	PPIL2	NOVA2
MMACHC	PILRB	SLC32A1
STOM	NFYC-AS1	FHOD3
PHRF1	CAPN10-DT	HNRNPA1P33
LANCL2	ARF4	AL022326.2
ETV1	SNRPA	P2RX3
NGLY1	CLCNKB	AL354833.1
SLC12A7	CYP27C1	SRCIN1
MEF2C	PHKG2	SNHG10
UBR3	OTUD1	AC015914.2
STK24	POC5	AL035541.1
DDIT4L	GOLGA6L5P	NPY4R2
CNTNAP2	RNF139-AS1	FANCD2
SSH1	CFB	VSTM2A
SRGAP3	SNORD83B	AC131009.2
PFKP	ARMH1	AL391987.3
POLR2B	FXYD5	PRKCH
CALM1	CFDP1	FBXO47
FUT11	CXorf38	RGR
ILDR2	L3MBTL2-AS1	AC008133.1
TRIM44	SPDYC	STK17A
DPYSL3	CYP27B1	AC087752.4
RCBTB2	ZNF8	SAFB2
GNG7	NAALAD2	ENSG00000290952
MRPS10	GOLGA1	DENND5A
UTRN	TNFRSF21	NUP188
NBAS	PDZD4	ASIC1
CD276	CLEC4F	FAM193A
SHMT1	ZKSCAN4	PTP4A2
RACGAP1	CDH4	TBCE
STK17A	SEMA3C	TBCE
PPP6R3	RGS17	TBC1D28
SYTL2	MED9	ENSG00000289456
CNNM2	ZNF767P	SLC25A48
TIMM8A	CLIP4	PARP6
LONRF3	PRH1-TAS2R14	NPTXR
FKBP9	CELSR3	AC091390.3
FURIN	ENGASE	ENSG00000289445
ARHGAP10	MEAF6	AL355990.1
MIR4442	ITGA7	CYP2A7
MPP5	YOD1	GRM2
CHPF2	KRTCAP3	SH3PXD2B
MAD1L1	PPOX	CRACR2A
SND1	RAB24	TBCB
SWAP70	ZMYM3	RF00017
SLC16A10	CDK5R1	NKD2
ARMH4	RFPL3S	MICAL2
KDM5B	WHAMM	LINC02371
SDK1	THAP9	MYO15B
REPIN1	ARL4C	DENND4B
GANAB	LOC400710	RBM23
SYNCRIP	OXTR	KIAA0513
CHMP7	GINM1	NUP155
MFAP1	ABI2	SUGT1P1
TSPAN5	PNPLA7	RF00019
MRPS18A	DENND1C	ZNF12
GPALPP1	SNHG15	BDKRB1
PRPF18	NAIP	AC010531.3
SLC25A46	LTBP4	DPP9
RABL3	GDPD5	HHIPL1
HOMEZ	NPDC1	AP000879.1
XYLT1	CHRNE	SUPT6H
SCAPER	LOC101927164	TBC1D10A
FYTTD1	ANPEP	AKR1B15
FDFT1	PCOLCE-AS1	PAX8-AS1
SYT13	KCTD6	AC131097.4
CTTNBP2NL	FRS3	SMG8
KITLG	SEMA5B	YIPF2
CISD3	BACE1-AS	KANSL3
NBN	LINC01033	INPP4A
FARS2	PLEKHO1	SH3D19
CRACD	SNORA77B	AC087392.5
ZNF469	DPY19L3	COX6B1P1
GHITM	INPP1	AC007376.1
CILP2	CLCNKA	LINC01666
ATIC	MCTP1	SPDYE10P
TTF1	METTL18	RNU6-470P
HSPD1	CRMP1	MBP
SPNS1	SYTL1	AKR1B1
PTGER2	USP36	ANKRD40
APPBP2	NICN1	RNU1-114P
ERAP1	ASB3	PBX1
TMED10P1	TNFRSF13C	PKD2L1
TRRAP	BIRC6-AS2	KBTBD11-OT1
THADA	RPS6	AC016705.1
USP8	PPM1N	MPPE1P1
PRPS1	FLJ46875	NME2P1
EPHB4	FBXO41	MNT
CTNNBL1	ST6GALNAC2	SMPD4
PTPRG	CCDC77	ZBTB11
BANP	STAG3L4	ENSG00000289976
TGFBR1	SNORD35B	ARPC2
TYW3	TES	NOP58
ATXN10	LGR6	ARFRP1
CAB39	MIR548AN	AC122713.2
ANAPC5	LAT	MRPL37
TAP2	LAS1L	ZNF839
UFD1	DRAM2	CNOT1
DOCK1	ZSWIM8-AS1	MIR644A
EIF2S1	SBSPON	CTSS
FEM1A	CREB3L4	AC021066.2
ENDOD1	LURAP1L	H3F3B
NNT	LINC02348	RN7SKP260
ABCB10	ADSS1	MIR548V
SLC25A4	SAT2	LINC00887
HPS6	INTS4P1	PRPF3
GCC1	RPL11	RNA5SP241
OTUB2	WASH7P	FAM126A
HMOX1	ZFP36L1	RF00019
TMEM127	ALAD	MRVI1
SON	CATSPER2	ATP6V1E1
ABT1	LCTL	AC073115.2
CHCHD7	CARD8	FAM208A
MTHFD1L	PA2G4	LIG1
BRF2	ZNF875	AC104794.3
PARVB	SNORD5	RPS29P1
ENOX2	LRRC37A2	FCHO1
TGFBR3	TCIM	MYH9
SLC9A1	TMEM86B	MMEL1
NEO1	POLB	ENSG00000290119
COL4A2	RFPL2	AC018643.1
RARG	LOC100506124	OIP5-AS1
GOLIM4	LOC102606465	AC068152.1
E2F4	WDSUB1	CCR10
BCLAF1	KLHL3	RN7SL492P
KCNK5	MUC6	ANKRD11
NMNAT1	RIMKLB	AC027544.1
CHRNA5	LINC00339	PCAT1
CACNA2D1	REV1	KLF13
SIK2	TEKT3	AC022001.1
ZNF609	TAF12	POM121
LINC01234	GRB14	MBTPS1
GRK5	CD27-AS1	SFXN1
TRAM1	SHOX2	SPAG5
LINC01232	CMC4	RTP5
BOP1	TRO	MIR4289
CCDC47	ZC3H8	AC008894.2
COLGALT1	ZNF738	ARHGAP25
TBRG4	FAM216A	SLC20A2
LINC00476	INPPL1	AP000893.1
RHOBTB2	DMKN	INAFM2
GCNT2	CDNF	CREBBP
PRKD3	PLEKHG5	AP000275.1
MORF4L1	UBOX5-AS1	MAPKAP1
AIF1L	ATXN3	PLAC9
TRAK2	VWDE	ADAMTS8
SSRP1	MIAT	RN7SKP275
HPS3	BASP1	AL365199.1
HELB	SLC35A1	Z83836.1
PDZD2	SSC5D	MRGPRG
JADE2	MTCP1	AC051619.4
GTF2A2	CREBRF	ITSN1
PRKACB	KIZ-AS1	AC136618.1
CTSA	TSPAN13	AOAH
ERCC2	ACIN1	BRD9
CEMIP2	RHOXF1	WNT5A
ITGA9	RPL5	NPFF
PSMF1	AGAP11	SP100
AMBRA1	OTOG	MIR4689
TRAM2	MYH7B	PRR35
ZBTB7C	ZNF706	RIOK1
POLA1	MROH1	C5orf64-AS1
ZNF749	SNORD51	BEST2
BLMH	NAXD	IGSF9B
RRAGC	TBILA	WFS1
CDK4	LINC00640	MORN1
CFAP157	ZNF385C	AP000821.2
CHSY3	LOC100130357	NTN3
JRK	ZNF684	BAHCC1
DEPTOR	MRNIP	AVIL
PITX1	IFITM1	AC104115.1
SHLD2	NECAB2	RNU4-1
DENND11	TSPAN7	DHRS4-AS1
POLDIP2	DEPDC7	TLR5
ADGRB3	IFFO1	ANKRD26
NPLOC4	SLC24A4	FGD2
SNX33	APTX	LINC01422
TMCO1	GAS8-AS1	BLVRA
DNAJC6	BCDIN3D-AS1	KLHDC4
RIN3	LINC00960	UQCC1
ADAMTS3	AKR7A3	GOLT1A
TYRO3	TCF7L1	SPART
TMOD3	DLG3	PATL2
CHMP4B	ANKRD23	AP003785.1
RBFOX2	RAB2B	KALRN
CEP68	FAM200B	PPP1R13B
TNIK	SPRED2	VPS35L
ORAI2	PROB1	CORO6
PDZD8	PAXIP1-AS2	AC044798.3
PFKFB3	NUDT9	AC046185.2
FOXRED2	SHISA2	SFTA3
LTBP1	RNF227	SPDYE10P
NUP98	TRA2A	ATP1A1
RAB43	PPP1R15B	AL590560.3
PHF20L1	RPS4X	KIF26B
ST6GALNAC4	ATP8B3	PRKCB
RBM47	TRMT10B	NDE1
BAIAP2-DT	ZNF404	WDR45B
UTP23	PKD1L2	ZNF707
GUCY1A1	POLE	PPP1R13B
GTF3C4	IDNK	AC112693.1
TNFRSF19	SSH3	HCG4B
PXMP4	SRPK3	MROH8
TPI1	GRIN2D	FIBCD1
CSTF2T	GSS	ENSG00000289432
SMU1	GUSB	PHGDH
IMPAD1	ERI3-IT1	VSIG10L2
SELENOP	TCAP	CPEB3
TRAPPC9	ZNF280B	RNU6-686P
TSPAN9	MAP3K10	FURIN
TENT4B	TYW5	FBXO46
PPP4R1	SLC25A16	TPST2
RAP1GDS1	CCDC17	RNU1-94P
NUDT4	PRR36	UBAP2
MIGA1	THAP3	BSPRY
LARP1	ROCK1P1	SLC16A1-AS1
CRCP	ADGRB2	ZC3HAV1
DDX5	PUS10	USP2-AS1
SPTLC2	ECE1-AS1	PLXNB2
GATA4	UCP3	LBX1-AS1
EVI5L	KCNIP2	AC011603.2
NCOA2	C9orf85	BAIAP2
ABHD15	RPL15	RF00019
UBA5	PSTK	ALG6
ACBD3	TCIRG1	CHMP1B
JAK1	TCERG1	RSPH10B2
TMED2	TAPT1	RN7SL806P
CCDC71	LINC00987	ENSG00000289583
TWNK	LENG8-AS1	KNDC1
TNRC18	L3HYPDH	SERPINH1
CDC42	TAF9	MTATP6P24
EPDR1	NRM	AC021087.2
PPHLN1	SLC7A11	AL512625.3
MCM9	EIF2D	AC061975.8
ANKEF1	HECA	AC146507.1
PIK3R5	LOC105369332	FAM83G
ELAC1	HIGD2A	LINC01107
TLE4	UNK	ALOX5AP
CNOT6L	HSD17B8	AL445309.1
SLC25A15	SNORA20	ENTPD3
PARVA	MCOLN2	FLNC
KPNA2	C9orf72	AL731571.1
VAV2	ZNHIT3	AL358613.2
C19orf47	ATP5MC2	AC108463.2
PRXL2A	ZNF286B	MOB2
LETM1	HAVCR2	USP13
EXOC5	WNT2B	AP001029.2
CSPG4	NUDT2	DMRTC2
NLN	ZNF248	ADAP1
SMYD2	LOC101927391	LSP1
BTRC	RHBDL1	RNU6-450P
KIAA1143	MIR631	CYCSP40
THAP11	ANXA3	VAX2
HIF1AN	SNORD124	KAT14
XYLB	DNAI1	VWA3B
ABCA3	MBD4	MIR1268A
ITGB3	LINC00106	PHRF1
NSF	NDUFA10	GNAS
PCDHGC4	PABPN1	RFTN1
ATG7	ATF5	AL590556.2
TFCP2L1	RHOU	RNU5D-1
MINDY1	SREK1	TEX264
LUM	RNASEK	SLC25A12
MKNK1	NUP85	SYNJ2
CHD7	ZNF555	PLXDC1
YWHAG	C3orf14	TMEM44-AS1
COMMD8	CDK7	TRIM54
TSFM	AMH	SLC16A3
PRPF19	KCNC4	ENSG00000289466
PRPSAP2	OCIAD1	OR7E47P
GSKIP	E2F1	AP006545.3
SF3A3	SH3GL2	GSG1L
FAM20B	CCDC181	KIAA1614
OPA3	POU5F1P3	AC007269.1
C12orf43	LOC730101	WDR73
SAMD9	ARFGAP3	LOXL2
ACOT2	TRIP10	CDHR3
EIF4B	ALKBH2	NACA
APPL1	SZT2	RNU6-220P
TMX2	UBC	AL049779.2
OSTM1	RECQL5	HTR2B
IMPDH1	BEX2	KRTAP5-AS1
SKI	SNHG3	AL136115.3
QSOX1	LOC100335030	SRSF1
C2orf27A	FBXO5	AC006041.1
NEK7	EID1	LINC01287
TIMM10B	FAHD2B	IFT52
GATC	GPATCH1	NR5A2
COMMD2	EYS	EIF4H
CCDC177	SLC22A23	DRG2
KDM4C	ZMAT1	AL591845.2
SLC1A3	TVP23B	LINC01079
ZNF573	EIF3E	AC006372.3
RRM2B	LOC101927572	PIGPP2
ZDHHC3	TTC32	AP000696.2
KEAP1	LOC105369212	ENSG00000290592
INTS14	HSD17B13	ACACA
PDK3	SIGLEC10	AC012076.1
IMPACT	TGM1	PNPLA1
LAMP2	SMURF2P1-LRRC37BP1	MSLNL
SFXN5	CELF3	UXS1
GTPBP1	HOXC6	RBM44
JOSD1	RWDD3	TPST2
STK39	S100A11	LINC02171
SLC10A4	TMEM74B	ZCCHC2
MEAK7	TMEM230	HDAC2-AS2
EPHB1	PLIN5	AC025048.7
ASAH1	ODR4	ASH1L
GLIPR2	POFUT2	AC027319.1
KCNA2	MTPAP	SLC37A1
MCAT	CLK4	AP2A2
CAT	CCDC78	HIGD1B
PRCP	GABRE	KCTD1
NOL11	HSD17B7P2	AC007215.1
KIAA1549	SPATS2	AGAP1
CORO1C	GPRASP1	LITAF
PDS5B	ZNF354A	ADGRG5
EXTL3	GDNF	PRELID3BP7
CHMP6	FILIP1L	ARPC3
LRP6	VWA7	LINC00523
SLC38A7	SPAG4	BTBD17
TEX10	MCTS1	IL2RA
MED27	ANKRD13B	AC127526.2
REEP1	CACNA1C	AP000867.4
ANKRD37	PHF19	AC079331.1
PSMB2	ANXA2R	GAPDHP22
NDRG1	YBEY	AC097493.4
ATP5F1B	MIR600HG	NYAP1
SGMS1	NIT2	AL035404.2
NCOA1	LOC401261	TNFAIP2
FOXM1	TRAF1	MIR6844
SCRN1	PKD1P4-NPIPA8	AC106795.3
GPR157	MRPS15	ZNF700
GYG2	HPRT1	STARD3
MYOF	CCNG1	EML2
MED14OS	TMEM41B	CNR1
TBX20	RUBCN	PODN
PRKCA	LZTS3	ALDH5A1
TMEM255A	DDRGK1	EIF4BP3
CCDC102A	WARS2-AS1	AC040958.1
GABRB3	PURPL	SNORD116-4
FASTKD2	GOLGA6L2	Z85996.1
RNF8	BCYRN1	HDAC4
FAM50B	RUNDC3A-AS1	EEPD1
CREBBP	FAM90A1	KCTD3
VTI1B	C20orf194	MIR4435-2HG
ARFGEF1	COX6B2	AL450468.1
CDCA7L	SNORD79	MIR4417
GTF2A1	KCNMB4	NME9
RAD51C	PCGF2	RBFOX1
ITPKB	LPXN	AC010494.1
ZBTB46	SNORD69	MDC1
GLUL	RDM1	CTSLP1
CTPS2	KLC4	EDC4
ATP6V1E2	DEDD	XNDC1CP
VDR	ZNF160	DDC
APC	SDHAP1	AP000437.1
ARMC7	ENOPH1	NR2F2
YTHDF3	TMPRSS9	AC119403.1
RNF4	CDRT15P1	TNFRSF10C
PI4K2A	TMEM31	AC025260.1
ADAM10	NPM1	SREBF1
MECOM	ERFE	EEF1AKMT2
CCDC103	MHENCR	NANOS3
AHNAK2	SDR9C7	PTPRF
TIMM21	GUSBP4	SH3BP4
ABCD2	MPP3	TLE4
ZBED6	LETM2	ENSG00000290112
EPHA3	GSTZ1	TNS1
TMEM70	TEX21P	PIGZ
ANKRD11	NAA16	EMID1
MRPS28	HSPBAP1	XXYLT1
ZNF346	TMEM120A	CATSPERD
ACO2	UPF3B	RNU6-151P
USP32	ARC	ANLN
RCOR1	P3H1	PPFIBP2
EPHA4	MTARC2	CHERP
KPNA3	MST1L	CYB5R3
MAPK1	ACRBP	LINC02538
SPTB	ARFGAP1	ARID3A
EHMT2	AHRR	ZFP36
MED6	STXBP3	OLFML2B
TMPPE	SNORA63	AC069240.1
TMEM121	NUP50-DT	AC104073.2
ST14	RHEB	MTDH
CDK6	LRRC37B	HOXA2
IL17RD	TMEM107	NT5M
XPR1	SNORA48	AC145207.2
CIAPIN1	MCAM	MTIF3
DKK3	NAPG	RPA1
MKKS	ZBTB8B	RNU6-638P
USP22	FAAHP1	GPR12
NUCB1	SYF2	CMTR1
CELSR2	GNL3	BRSK2
SPRYD3	VWCE	LINC02541
CPT1A	ZNF202	RNU6-678P
GNAI2	DUSP10	REELD1
FAT1	CLU	AC124067.3
TDRKH	HM13-AS1	AL118511.3
UGT3A2	PPP2R2D	RF00263
EPHX4	SKIL	FAM109B
GMPR	VSIG10	AC021180.1
ZNF740	FAM221A	SLC25A22
ABHD6	ZNF705E	KLF13
ACTRT3	GBP2	PTMAP6
ZDHHC7	HSD17B11	PLA2R1
ASTN1	ISY1	ANKS6
FBXO21	ZBTB20	C1orf109
GPKOW	SCAI	TDGF1
TARP	CNBP	ATG4B
SIN3A	DUSP6	HSPA4
IL27RA	CHRNB1	CRLF3
DIDO1	RIBC1	LINC02351
AQR	PRSS23	ACSL6
KDM3B	N4BP2L2	LINC02124
SLC9A7P1	HSD17B6	MPHOSPH8
ASB6	NDOR1	CYCSP33
CHST7	XCL1	MOK
ZHX2	PTPN2	COMT
MARVELD1	PRELID3A	RBM39
GNB1	LOC102724562	ZPR1
HASPIN	KIFC2	PTBP1
IQGAP1	SLCO2A1	OR1AB1P
APMAP	FRG1HP	AP003500.1
SPRYD4	RPL36A	KLHL29
MAP2K3	ATXN1-AS1	AL049795.2
CLSPN	NISCH	MINDY1
CHST11	SRRM2	RCOR2
KIF26B	EXOSC1	ERCC3
ERI2	MIR378I	CEP104
LRRC20	PDE8A	RNU6-192P
CALHM5	ANKRD18A	BMP7
PUDP	SLC26A10	HELLS
JADE3	EXOSC9	AC006115.2
MRPL1	C12orf76	ENSG00000290888
AP1S3	RBM25	AKAP12
POU3F2	HMX3	TRIM66
ME2	MIR17HG	FLNB
AHDC1	TAF11	GSDMB
EIF3A	LRRK1	AC011195.1
MACROH2A1	TIMM23B-AGAP6	FGF1
MINPP1	SCOC-AS1	PLCG1
PDPK1	CA11	ZCWPW1
HSPA2	NELL2	CNDP2
PCYT1A	HEATR6	TEDC1
COA3	RWDD1	AJ011932.1
MATR3	SFXN3	NANS
TSPAN3	MARCHF1	FAM86B2
SLC25A33	RASD1	AL132780.4
POLR2D	RND3	NUP98
HADHA	TK2	KLRG1
UPF1	PGLS	RNU6-942P
GATB	CKMT1A	SUMO1P1
EHBP1	RBM44	AC105101.1
XPNPEP1	NPIPB13	SETD2
SKP2	PLSCR4	COQ3
CGN	ENTPD5	S100A6
ENO1	BCL3	RF00019
TCTN2	LRRFIP2	AL035658.1
H2BC18	LINC01512	ARHGEF2
SNX6	ADPRM	STARD7
EPRS1	LIN37	ATP2C1
GNE	ZNF449	EHMT2-AS1
RAB14	IL11	CTXND2
EPHA8	FBN3	LAG3
LARP4	TMEM8B	PARN
ZFHX4	IFT20	ELOC
ITGB5	PTCH2	GSTM5P1
PANX2	DNAJC27	SKP1
FGD5	UBL4B	IGKV1OR22-5
THRAP3	MMEL1	RF00108
PRRT3	DNAJC4	AL603839.2
SOX5	SCN1B	MGST3
SMCHD1	MELK	AC093567.1
CCNA2	ARHGEF9	MYH16
SLC7A6OS	GLT8D1	AC005845.1
FLNB	DUSP14	F10
HDHD5	USPL1	XPO1
RAB1B	LOC100506551	IL36RN
ITIH5	KLF6	FGFR2
KHK	FTCD	CRELD2
ZNF543	ADGRB1	AL450226.1
TRMT61B	MIS18A	KIRREL1-IT1
NOC4L	GRK4	AL049779.3
HSPA4L	RNF149	TET2
NRIP3	PRSS43P	TOP2A
USP38	HCG27	NCL
AP3M1	OLA1	LINC02580
RELCH	WIPF3	RHOF
TIMELESS	CAPS2	USP10
SLC6A15	FLT3LG	POLA1
KIF26A	TF	B3GAT3
DDX60	SLC1A4	AC020658.5
LMAN2	LOC100132215	UNC13A
CNOT10	DNAJC1	CHID1
PLCB3	OBSCN-AS1	AC122718.2
KLRG2	ADA	FHAD1
ABHD17B	ULK1	AC073316.1
SRGAP2D	MASTL	RF00019
NDE1	CPEB2	SCN4A
ABAT	OARD1	MIR6797
RXRG	KDM6B	ABTB1
LUC7L2	IL11RA	STXBP1
ZFP64	AQP1	SLC32A1
CSNK1G2	LINC02449	UCKL1
NCALD	LOC100128593	NCOR2
SEMA3F	CCDC28A	TGM7
RAB11FIP5	ZFP14	ELK3
ARPC1B	NFKB2	OTX2
EFR3B	C18orf61	MAP6D1
NOLC1	FAM71E1	AC004808.2
CYB561A3	MECP2	AL022722.2
SLC9A2	SPAG5	TP73
SLC35C1	SNORD38B	AC092803.1
SNF8	CACNB3	MPP1
ZNF628	BTF3	AC084876.1
FLRT3	MIR548AR	AL355336.1
ASRGL1	KCNRG	AC127035.1
BRPF3	PLEKHG2	AC007068.2
RNF34	UNC13A	BCAS3
GGACT	PEA15	GNB1
HMMR	GFPT1	COL18A1
VWA1	ELMO3	ADARB2
MAP2K4	TUFT1	NUP98
DNAH3	NUCB2	USP2-AS1
PACS1	MGC12916	VTI1B
ALPL	EXOSC10	SESTD1
PEX3	RPS15A	UBA52P5
C1orf112	NXF1	G2E3
RPS6KA4	HAUS8	SAP30BP
TOP2A	CCDC50	MAP3K11
SMOC1	POLR1E	METTL17
NBPF3	SPACA6	CACNA2D2
SLC6A6	ARPC3	USP13
LOC100507437	STK33	LINC02243
MRO	SNORA66	KIDINS220
BTBD2	IGFL4	TVP23A
HILPDA	C3	GPATCH4
PINX1	CCDC174	CTCF
GPR155	SEMA3B-AS1	STX8
KIAA2013	TGFBI	RAET1K
KIF5C	TBC1D3L	MIR7974
SYTL4	MIR5047	TPD52L2
SMARCA2	PIBF1	TMEM184B
CKAP5	FBXL12	TRIM26
ARMC4	MOB1B	RF00019
RARS1	ZNF195	MIRLET7G
DCUN1D5	VLDLR	DIABLO
LYPLA1	SNAPC5	MORC4
GTF2E1	ZNF165	CACNA1E
SECTM1	TSEN15	NPIPA5
UFSP1	SCARNA12	PRKCI
VAMP3	KAT8	FAM135B
CPLANE2	COL6A4P2	FGF1
SLC25A11	PHC3	NCOR2
SDHA	CMTM3	KIF13A
SCN2A	LINC01419	MAGEB2
PLPBP	PSMD6-AS2	FIRRE
GCDH	ZNF548	Z95114.1
CLN3	E2F3	XIRP1
C14orf132	LOC107984974	AL031284.1
USP47	INSIG1	AL355480.2
DACT3	TAS2R14	AL513217.1
OXNAD1	HOXB4	SDSL
TUB	TTC23	LINC00322
SHC1	TBCA	AP001120.1
CDH22	SNORD134	FAM90A23
AGO1	ANXA2	TUBGCP6
LOC441087	ZNF841	AC133041.1
CSE1L	FAM71A	SIK1B
POLR2M	UBXN1	ARHGAP23
TMEM185B	C14orf28	FAM3D
GRAMD1B	SGF29	ANAPC7
ARPIN	SLFNL1-AS1	TKFC
SETMAR	ALKBH6	CLPTM1
CIPC	LOC101928191	MIR3154
PYGB	NPR2	SLC39A5
RCHY1	STPG3	ZDHHC1
WDR43	C14orf93	CDHR1
CD320	CAPN3	OLFM4
PRKAR2B	CDC25C	RNU6-938P
MANSC1	USE1	GGT1
CCNK	HAX1	AC091185.2
SFXN1	FAM229B	EPHB2
KIFAP3	PSD	SMARCD3
SLC40A1	LOC100996437	LINC02641
OLFML2A	SHANK1	RNF220
PI4K2B	METTL27	PLA2G3
MOB3B	TMEM94	FAM45A
OSBPL8	LINC01397	LRRC66
WWP1	ZNF554	AC037198.2
MED1	GCGR	CRYBG1
MCOLN1	DLGAP4-AS1	PRKCZ
ZNF112	PCMTD2	FCMR
MAN1A1	SLC47A1	LPIN2
TRIM32	FBXO43	BRD9
SYNPO	RPL28	SCAPER
ZNF518B	NTN5	NCLN
RCC1L	HHLA3	AC008667.2
ZNF804A	KLHDC7B	AEBP2
AKAP6	MED8	SNRNP70
ENOX1	PDP2	AC093599.1
CECR7	PAN3	EPB41L2
NRG2	NGRN	AC136443.2
BFAR	MSANTD3	TAF9B
DSEL	CNTD1	SERPINH1
PPP1R8	SNORD7	AP002340.1
SDF4	FUZ	AC009969.1
CRPPA	RPL37	LINC02028
PCF11	EEF1AKMT2	AL096828.1
ZNF852	GGPS1	AC010485.1
TMEM250	CSNK2B	AC131274.3
PPP6R1	SNHG6	AP3B1
BCL9L	ATG14	AC068587.4
TRIP11	GTF2F2	PRPF3
CDK8	PATL2	RAD1P1
ABCB1	IL15RA	CASZ1
RRS1	KRI1	PKDCC
KLHL26	VAMP4	ARHGAP33
HACD3	LOC100507006	RNU4-44P
APAF1	EFNA5	CCNDBP1
RAB23	HLA-F-AS1	MIR6862-2
PSME4	PQBP1	ARHGAP44
ADGRA3	CCNO	RPL36P2
MAP3K11	EMSY	DIDO1
CEBPZ	SLC12A4	DNASE1L3
FGD1	KANSL1	LINC02016
BEND3	HEY2	ICAM3
METTL2A	DMGDH	GRIK4
MARCHF7	SNHG29	AL121906.2
CYP26A1	SBK1	FAM230C
PAK4	ZNF92	CCDC88C
PLEKHM1	PTH1R	ADGRG1
SBNO1	LRRC71	CRHR2
ESYT2	DERA	PRSS36
ARPC2	SEPTIN4	AL033519.2
CASKIN2	PPCS	PHC1
BAZ2A	SPOCK3	TIE1
TP53I3	CDK2	SETD3
NCAPD2	SNX24	AC015720.1
LRRC61	ERFL	SRGAP2D
BNC1	ZNF330	PLD4
DUS3L	GPT	RPP25L
WARS1	MKRN2	HNRNPF
CDC42BPB	LRCH4	TNFRSF14-AS1
SH3GL1	LOC101928764	AL390856.1
EDEM3	LINC01347	TMCO4
ACTL6A	NDUFAF3	LINC01800
ALS2	YARS1	AC018529.2
CTSL	INHBC	AC068397.2
RAE1	TM6SF2	AC003098.1
CKAP2L	TLE6	RPL39P5
MAT2A	MPZ	MIR4786
RNF128	RHCE	AL603766.1
NRDC	CEP250	RNU6-765P
NRAV	NONO	ISM2
LRIG1	DMPK	PKNOX1
MTHFD2L	CALML6	MUC17
UBAC1	SLC12A5	EFR3B
HCFC1	GRIN3B	BCR
CDON	SLC15A1	TRIM33
FBXO33	ITPRIP	ALOX12B
PXMP2	LINC01278	EZH2
RABEPK	LOC728743	RBM6
B3GALT6	CDPF1	DAD1
MYLK	KYAT3	ROBO2
TMTC1	FBXO46	PSMB5
PSAP	SNORD38A	NBDY
USP46	HOXA2	TRAPPC9
DOCK9	CCHCR1	XPNPEP2
EVC	GAS2L1P2	AKNAD1
MSANTD4	BCL11A	LY6E
TIMM22	TRIM9	SUMO2P10
MRPL37	HLA-F	RF00019
GNAL	CRLF3	ZBTB6
ELMOD2	EML2	LRRC71
NPL	PFDN5	FAM129A
FNDC1	PIGZ	AP003062.4
BICC1	UXT	GALK1
BMPR2	TMEM171	TGFB2
RNF6	BMS1P2-AGAP9	ST13P13
AGBL5	ADAMTS7	P2RX1
AGFG2	INSRR	CHEK2
AGGF1	LCNL1	KLHL34
CDC73	LNCRNA-ATB	SH3PXD2A
RSF1	C20orf204	PTPN9
ANO6	FAM219B	CYTOR
PDGFRA	FAM13A-AS1	CELF6
CLPX	CBWD5	HMGA1P3
SMOX	CSKMT	CAPN13
RAPGEF6	NAB1	MRNIP
EFNB1	SPRY2	WNT9A
NT5C1A	ADORA2A-AS1	OSBPL10
MCM5	FAM214B	AC097658.1
GIPC1	SNORA53	ACBD3-AS1
RAN	MYLIP	NPEPL1
MYH14	CNPY1	TEAD3
NME7	SNORD18C	AL138799.2
CNOT8	FASTKD1	CDH23
EXT2	DCUN1D4	NFATC1
LCLAT1	TINCR	MIR4435-2HG
LOC101927151	C1QTNF3	NCAPG
PLS1	CCN6	ZBTB8OSP2
SSX2IP	TTC14	AC016769.3
COL5A2	USP3	CREB1
LYN	ZNF23	SERBP1P3
MTHFD1	RAD51D	AC073863.1
NHEJ1	CDKN2B-AS1	MARF1
CFAP97	WNT3	Z94160.1
ETFA	DND1	NMT1
SPNS2	SETD5	SETD2
FAM168B	RXRB	LRRC37A3
SERINC5	ZNF276	SLC2A9
KIF13B	NLRC3	MIR4317
ZNF649	CHMP2A	URI1
ASXL2	LARP7	AC093151.3
MGAT3	DHX34	LINC00303
RPN2	EEF1E1	GXYLT2
TRIM58	SLC19A2	INTU
SULF1	DLST	TRBV7-1
RFT1	IKBKB	COL13A1
PLEKHA7	C19orf38	LY6L
VSTM4	FAXDC2	AP005273.1
EPB41L4A-DT	ZC3H11B	GTF3C1
TMED5	ZNF397	MAFK
SLC35G1	HCFC1R1	ACAP2
ATPSCKMT	RPL10	AP004608.1
AP4S1	ABCC6P1	TIMM13
HCP5	EXOG	RNY1P12
EPN1	LOC100289230	SLC12A9
ASTN2	ARMC12	ZNF236
PPARA	LINC01402	NOL4L-DT
NR3C2	CENPJ	AP000424.2
RASA3	CAMTA1	ANKRD13D
NAA35	PERP	PTGS1
YLPM1	STAG3	MIR1291
DCPS	LINC00653	AC138894.2
NQO1	SNORD83A	NR4A3
MEOX1	TESMIN	PNMT
NADK2	FAHD2CP	USP28
EHD1	CAPS	HEATR3
PROSER2	FTX	HRH3
HLTF	CDKN2B	TSPAN15
ZNF594	PHF2	TBCE
AKIRIN1	GDNF-AS1	EPS8L2
C6orf89	IFNAR2	NR6A1
MACROH2A2	ABHD1	LINC00893
LAPTM4A	PTGES3L	RSPH10B2
PARPBP	EID2B	WDR86
STT3B	DNASE1	NXN
KCNA1	NEXN-AS1	PLXNB1
RALGAPB	C8orf76	FAM71D
TBXA2R	DTNA	SPIRE1
DBNL	RSL24D1	AC010503.4
ROBO1	PRMT5-AS1	KIAA0040
HNRNPF	PRDM7	PIK3AP1
ASPH	UACA	MFSD11
TRIM28	METTL5	RRBP1
DNAJC9	LINC01219	ATF6B
NUAK1	LOC158435	ENSG00000291026
GTF2H1	GAB2	DCBLD1
ROCK1	MIR22HG	AC245096.1
ISCA2	INSYN1-AS1	FAT3
BRMS1L	RING1	MIR1301
ZNF417	EMD	AL442663.1
ASH2L	MIR6840	SULT1A4
GLMP	ATM	LILRB4
NOVA2	SMAD9	MTG2
CXADR	UBE2Q2P1	PPP1R15B
HNRNPK	KIF1C-AS1	AC016586.1
ATP7B	SMS	DLG5
LMBRD2	RFC5	RPL32P29
SLC9A3R2	SYNE4	AC022296.2
LYNX1	NOP58	ENSG00000290426
LTN1	LOC100506472	AC005597.1
CLIP2	KLHDC4	GHRL
SCARA3	SNORA27	HSPE1P5
DCAF1	USP43	AL031577.1
PITX2	THUMPD2	SLF2
DDX52	MMP10	SF3B3
SCRN3	ATP6V0E2-AS1	ENSG00000289042
LONP2	PTK6	METRNL
FPGS	HOTS	NPIPB14P
ZNF658B	SNORD59B	AC004453.1
B3GALNT1	SH2D3C	INHBE
RAB8B	ZNF131	GDF6
SDF2L1	C18orf54	PRPF3
KLHL36	TPT1	ZMIZ1-AS1
ZNF710	MIR6832	MIR624
SNRNP48	RBFADN	AC134312.4
SBNO2	CATSPERB	ELF2
RTN1	DRP2	PEG10
TOMM40	DTX3	SLFN12
WASF2	SMIM30	AC024075.1
ZMYND11	ACAD10	AC082651.4
SHOC2	ALG2	CDHR2
HIF1A	PKD1	ARIH2
STRIP1	ZCCHC18	FGF5
CENPBD1P1	PFDN2	RNU6-810P
UBP1	IDI2-AS1	RNU4-53P
LAMC1	SCML1	ACTN1
PGGT1B	MIR6758	RF00017
SNRNP40	LST1	POLB
MTMR1	C21orf58	USHBP1
PPP2R5A	MIR6739	RF00019
ZNF263	GZF1	IL25
PAIP2B	TATDN1	USP7
TOX4	ARHGAP27P1	RNU6-708P
CAV1	RAB5A	ALDH2
R3HCC1	CCPG1	AC007327.1
C9orf78	PER1	LINC02274
PNMA1	DLX6	AC011446.2
SMPD1	NPIPB2	C16orf45
PITRM1	C12orf73	TNS1
CCDC51	GOLGA6L17P	MIR1256
DCAF11	TNS2	CLNS1A
RNF157	NPC2	SUCLA2
LSS	R3HDM2	GOLGA8A
BMT2	TADA2A	RF01699
NFE2L1	LOC780529	UBE2V1P4
RPUSD4	TMEM42	SUV39H1
DDOST	ID1	LINC00630
CCNE2	PDIA5	RF00019
CDS2	RCCD1	B3GALT5
SSTR2	BTN2A1	R3HDM2
ZNF28	TBCC	TNFAIP1
APBA1	PIGP	AC016683.1
EIF5AL1	TMEM219	CDRT1
TMEFF1	CACNA1I	CYP4V2
LRP10	CYTH2	AL139254.2
SURF6	RASGEF1B	AC091153.4
POLR2E	YEATS2-AS1	NSD2
HMGA2	B4GALT4	OR13J1
YIPF5	ZNF764	GLUD1
TEAD2	SF3B6	ST3GAL5
RIPOR1	GPBP1L1	LINC01359
EP300-AS1	ZBTB8OS	NDUFS1
GLUD2	C1orf54	CHRNA4
ORC1	NR4A2	NR4A1
MRPS12	MAFIP	KCNIP4
MRS2	FLNC-AS1	AC073592.8
ZNF622	FAM122C	CHAMP1
PEX26	GOLGA6L4	MYO5C
TM9SF3	SLC22A15	RNU4-50P
MEGF10	AK6	TNS1
LOC101927045	SHFL	AL109924.4
CMTR2	CMAS	MEI1
TXNRD3	BET1	LINC00622
RB1	ZNF16	CLUH
SEMA4B	PARD6G-AS1	CARS2
SLC25A10	FBXO24	ZBTB7C
FAM136A	LAG3	KRTAP5-11
TOMM34	RIT1	MYCN
ZC3H18	SLC22A5	LPIN1
NBPF1	MAGED2	DES
MANF	NOSTRIN	RILPL1
SPART	AGAP10P	SBF2
FIG4	TBC1D20	KIAA0513
SDAD1	MRPL22	AC016582.1
NACC2	PRICKLE4	AL158071.3
ZNF771	KHDRBS1	ARHGEF10L
KIF20A	ACRV1	CHTF18
TRMO	MARCHF9	UBR4
DHX36	NBPF10	SEMA7A
FBXO10	BAIAP2L1	RF00017
GJD3	FBXW12	CARD8
KLRG1	LOC101928841	TNRC6B
ARHGAP20	CFAP58	CALML3-AS1
SYNC	TRIM16	PRC1-AS1
ATXN7L3	DYNLRB1	MAPT
HNRNPL	NPAS2	AC006064.4
TSTA3	INTS3	MTOR
COMMD9	MTIF3	GRIK3
NELFB	FCGBP	ANKRD11
BMPR1A	ABI3BP	LINC01775
PIM2	WASH3P	IPP
DMWD	ANP32B	PTPN6
CUL3	TBRG1	BIVM
PSMD11	CCDC183	ENSG00000288703
NOL10	PRKRA	ASRGL1
PRKCQ	DUSP8	PC
NIPAL3	ITFG2-AS1	ENSG00000290879
PRDX4	SLC5A5	PDZRN3-AS1
IQGAP2	USP32P3	LINC01501
ZSCAN20	RPL6	GARNL3
EFNB2	BRD2	LINC02175
FGF13	CDAN1	GABRR2
CACHD1	SPSB3	DARS2
SLC2A6	L1CAM	SLC44A2
ANK3	LCN15	AC092042.2
RAB39A	PPT2-EGFL8	BAG6
MRPL19	FHL1	KHDC4
MTMR8	FCF1P2	NPM1P31
NUP188	SNORD87	ATF4P4
TDG	LOC100505915	USP2-AS1
SNX11	ZNF316	AL359852.2
ALDH1A3	PTMA	AZIN1
CREBL2	PLEKHG4B	SPEG
DDR1	NEK5	GALNT14
MPV17L2	EQTN	KIAA1755
USP10	CDCP2	FAM102A
PRRC2B	ZCCHC3	BX890604.2
XRCC5	SRRM5	TRAPPC13
KLHL21	TMEM80	ZFHX2
ABL1	RETREG3	KRT18P4
TASOR	GBP1	ATXN2
FLNA	RAB13	WWC1
EPS8	C5AR1	ENSG00000288931
ZNF507	Insect_Transgene_P9	OSBPL1A
SNORD74	LPIN1	PIP5K1C
ORC5	RAP2B	AL139327.3
ACVR1B	BTF3L4	PRMT3
KLHL29	FAM178B	CYB561
E2F5	HDAC7	DHX33
UBL4A	PTS	RPL7AP14
PRMT7	AQP11	AC092800.1
KCNN3	LINC01166	SLC2A14
DENND5B	ESRP1	ATG9B
GRK6	TRAF3IP2	LHFPL2
ZSCAN23	SLC9C1	Z99916.1
DDN	GPR132	AL031600.1
MN1	MTMR3	B3GNT9
MTM1	SIGLEC1	MIR6085
SH3PXD2A	NDC80	NPC1
CCSER1	RGS11	COX7BP2
SMG8	TMEM128	RF00019
RTN4IP1	OLFM2	SEPHS1P4
MAP3K4	SPAAR	AL136360.1
TMEM229B	RAPH1	SAMD3
RNF24	PPP1R21	AP003396.5
GUF1	DKK1	ANKRD11
RMND5A	ZNF211	GRAP2
GALNT11	BCL10	UBE2D3
FBXW2	PMF1	AC126544.1
UGT8	CEBPB	FABP5P3
SNAP29	RRAS	AC067945.1
MTCH2	MIGA2	AC007923.4
EXOSC4	CDT1	MATN2
GFM2	NECAB3	BMP2KL
GMPS	DPPA2	DDI2
OLFML2B	EXOC1	CCDC24
EFHD2	TEKT4P2	MIAT
N4BP1	MEIS3	GRAMD4
DENND4C	ADNP-AS1	LINGO1
NAGPA	ZMYM6	FAM187A
ZNF845	LGALS9	FRMPD1
CCDC89	SPATA20	RRP12
POLR3E	UQCRB	DPY19L3
OSBPL10	MRPL23-AS1	STIMATE
SPTLC1	PRSS16	FTLP18
AMACR	NUDT7	AP003174.1
PACSIN1	TIGD4	LINC02539
RTF1	HROB	PTP4A3
MON1A	GPAT2	C11orf80
PEX5	CMC2	SCARB1
ZC3H4	LINC00852	AC097634.4
GLE1	RPS7	AC092933.1
IMP4	KRT34	GMEB2
GREB1	PPEF1	MYCLP1
CYLD	PTHLH	RF00397
GPLD1	ZNF14	AC012358.3
MET	EMX2OS	SLC7A2
CHD3	MYCBPAP	ELAC2
NDST1-AS1	AQP6	ARPIN
TPD52L2	PEAK3	AC117383.2
TMEM184C	ZBED8	AC005096.1
TSKU	DZANK1	LINC01588
APLN	SNX16	WNT10A
MBLAC2	RAD51AP2	RPL23AP15
FAM98B	ADRB1	SLC38A2
PIMREG	TIMP1	SMARCA4
ERBB2	SLC38A6	TPM4
ZNF207	COA8	MYOM2
CD99L2	DAGLB	AC010642.1
ILK	NBPF14	DCUN1D1
SAMD12	ETS2	RECK
H2AX	NR4A1	AC024028.1
PNPO	SRPX2	AGO1
AGPAT3	IRF3	ADAM12
CTXN1	MIR570HG	CELA1
WWC1	C22orf39	GTF2B
BBX	ATN1	AC243972.3
CDH15	RPS6KL1	CES4A
ZFX	NOA1	SH3GL3
RALGPS2	RGL2	AP005202.1
GPN1	RFC2	SUMO1
ZNF282	PRDM16-DT	FAM13C
CCDC97	CPT1B	TSHZ3
RNASEL	SUGT1P1	ZNF541
SFMBT1	PDE6C	RF00019
LOC257396	FLJ37201	MRPL20
PRSS35	ZNF383	AC007342.5
CALU	RPL9	RNF130
HSP90B1	SNORD21	KPNB1
MRPS23	AFMID	SMOX
ATP6V1A	SLC66A3	BEND5
RBBP5	ZNF445	KCNQ2
TRAPPC2L	PKD2L2	SMPD5
NACC1	CCDC188	SCRIB
AHCTF1P1	ZNF627	LAD1
CDC42BPG	CCDC151	CTSE
PHOSPHO1	CACNB4	AL450263.1
METTL6	ADM	MIR877
CPVL	MSLN	ETV6
F8	GOLGA8J	RUFY3
ECHS1	SDCCAG8	KPNA7
ZDHHC22	NSMCE3	SNX25
NDNF	ENTPD2	AC105206.1
CD2AP	C4orf47	FTLP12
DENND2C	LRRC66	HDAC6
TTC7A	MRPL55	TMOD4
UBIAD1	COL6A5	CDC27
ATP11A	VWA5B2	MTOR
JARID2	ZNF565	ENSG00000290577
HOXA9	CCZ1P-OR7E38P	UBE2G1
PIGO	MTFR1L	CLP1
KIAA0513	OTX1	GIT1
ARCN1	COL12A1	RHOXF1-AS1
WASHC2C	ATP1B3	FSTL1
ZNF891	ARVCF	C11orf95
CACTIN	TTLL7	AC010547.2
SLC4A8	NOL4L	C17orf62
CYB5RL	ARID5A	ATP11A
STXBP1	GTF2IP23	CRMP1
WDR78	SLC30A3	RNF32
RAB10	ZFYVE28	OR7E66P
TTC30B	RPL32	SEMA5B
RFX5	LENG1	C1orf100
CHPF	DLGAP1-AS2	PSAP
TCP11L2	PGBD1	ENSG00000290396
LGR4	ADAMTSL5	DDHD2
ANKRD17	THBD	SCN5A
GPR146	DDHD1	SRGAP2
SLC35E1	LOC100289561	AC114798.1
UNKL	LINC01012	LY9
GDF10	BRIP1	KLHL35
ALDH9A1	PANK2	MTUS2-AS1
KHSRP	HOXA5	BAG6
RBM12	ORAI3	FOXA2
TRMT61A	ZEB1-AS1	SNHG17
WNT3A	PDLIM3	TAF2
MACF1	ACVR2B	NCDN
TERF2	ANO9	NPIPA1
ZYG11B	NT5M	CGN
ZSCAN5A	MYL12B	IGHMBP2
TMEM14A	UBR4	SGSM3
TUFM	SNAI1	RACK1
B4GALT1	NOVA1	ARHGAP8
PAPOLA	VEGFC	EPS15
ATF1	CELF4	AC007423.1
KLHL13	NACAD	MIR4531
KBTBD6	UBE2D2	MKRN4P
FUT10	RPL23	WDR66
RAB20	SOCS3	HOXD3
GLRX5	LINC00346	PHB
COL6A1	DHPS	MIR6815
THRB	GSTO2	MYH9
LRR1	RUNX1	RGMA
STK26	THYN1	CA14
HDAC4	LOC101927018	GPR26
PTGES	FAM222B	AC009137.1
PDE1B	COL9A2	GTF2H2C
FYCO1	PDZD11	TAF5
CD109	FBXW4	KIF5A
FCHO1	GAPDH	DNAH7
OTULIN	ZNF461	RPL7L1P2
PEX19	CHD2	APBA1
SACS	SENP3	AC103858.3
TRPV4	STX1B	POTEJ
P4HB	C12orf10	ATP6V1D
CDK14	MINDY3	AC020763.4
POC1A	UCKL1	ERC2
SIAH2	PRG2	AL359502.2
CXCL12	TUBB8B	AL139184.1
SEMA3E	NRN1	RNU6-822P
CNTN1	EML3	IQCG
METTL25	ABHD11	RCOR2
PIPSL	TTC37	AC026369.3
MID2	SLC35E2B	UBE2V2
KCTD1	SPX	PHF12
ZFR	CINP	CMTM3
UBLCP1	COMMD3	GALP
DPF2	APOL6	TMEM255A
EDNRA	ZNF37BP	ATP6V0A1
B4GALT7	MIDN	SERGEF
TOR1B	PTPRM	SLC35G4
PUM3	EIF2A	SOGA1
SLC44A1	HOXD4	YWHAEP3
WDR44	LOC283788	AL109767.1
SFRP1	COL23A1	GLB1
BAHCC1	KLHL28	FKBP5
THOC5	NTPCR	MCTS1
HUWE1	SNORA29	PPFIBP1
DHRS4L1	SLC48A1	CYP27C1
MRPL44	DCST1	HTR3E-AS1
C1orf109	NSMCE4A	HSFX2
ZNF324	PRSS50	TIE1
ZNRF2P1	PPP3CB-AS1	CEP170
IL6ST	GRAMD1C	FGF8
NOC2L	TRPC3	CERS4
ARF6	ZNF567	HSD17B3
NMNAT2	BGLAP	RAB3IL1
COMMD5	KIZ	CAPN3
ADSS2	SNORD89	RORC
FAM239B	ANKRD20A4-ANKRD20A20P	RBM6
SIGMAR1	STRIP2	ARHGEF25
BORA	TDRD6	AL034417.4
FXR2	SNORD36A	AL096828.2
RASAL2	TSPAN31	AL590385.2
FHOD3	RPS3A	FTCD
LBX1	RGS16	IL24
SCAMP3	TRIB1	LINC00595
KIF16B	FAM76A	PKN1
KBTBD11	POMZP3	C2orf92
RBM7	PPIP5K1	TTC9C
ATP8B2	RPL18	KRTAP12-1
ELP3	CNTNAP1	SCARNA18B
TADA2B	BTBD8	DLG4
RANBP6	PRAM1	CEP68
FAM117B	MBD6	AL035413.2
GNAI3	RPS18	PANK2
LINC01521	IL23A	SUN1
SQLE	SNORA62	KCNN3
RADX	LINC00634	NRG4
CX3CL1	PPP4R1L	SENP3
BDP1	TRIM5	OSCP1
TSPAN12	PPCDC	FNTB
ANTXR2	SCFD1	EXOC7
ENPP1	LMAN1L	SEC31A
TTN-AS1	PMEPA1	MTAP
NUS1	SMARCC2	KLHL34
RND2	FBXL21P	KLHL21
MAP7D1	IZUMO1	GPBP1L1
NEURL1B	DZIP1L	AC022893.1
YWHAZ	LINC01572	SDK2
MTMR2	THG1L	AC116612.1
DDX28	LOC101929767	AC135178.3
SMAP1	C5orf66	AL132711.1
PTPN9	SNORA63E	EIF2AK2
BEND4	RLF	LMTK2
ALMS1	DDX59	RPAP1
CSK	MIR6884	AC087645.2
TRAF3	LSM8	AC009407.1
GALNT7	LINC00674	AC073115.2
LAMTOR1	FGF11	RBPMS2
HECW1	FLCN	KRT9
LGR5	KLC3	SLC25A16
USP1	DHRS11	AL110115.2
PLEKHG4	PLEKHN1	RTN4R
ADGRL2	TMEM259	BNC2
SVIL	STARD5	BX571818.1
PAG1	SERGEF	AC011476.3
TCF4	MIR23C	PTCH1
NUDT6	TMEM242	RF01872
UGP2	JUN	RPL23
SPAST	HMGN1	PRTN3
ELK1	COQ4	LINC01210
WDR12	SLC39A5	ECE1
SLC17A5	FAM72C	PLPP2
PIGF	LOC101927188	CCZ1B
KAT6A	SRSF5	GON4L
CTBP1-DT	KIF9-AS1	AIM2
DENND6A	LOC646588	AC024075.3
ECHDC1	TMPRSS5	LCE1B
FAM135A	DNAH17	SYNE2
RXYLT1	CNPY3	GMPSP1
PIGN	RPL22L1	AP001372.4
ELOVL1	GET1	TXNDC11
RIMBP3	CDR2	MIR1-1HG
MNX1-AS1	P2RX4	AC005377.1
CAD	CCDC114	VPS13D
MLX	CD99P1	RPL31P52
EEA1	DCTN2	OSBPL10
HIC2	PPP2R3C	PKP3
TNIP2	MAGEF1	AC099667.1
DENND5A	OTUD5	MTF2
CXorf56	HNRNPA1P10	EMX2OS
SPHK2	MGME1	DHX16
COG5	TRMT5	AL117350.1
CHMP4A	MCF2L	ADCY4
PPAT	BTN3A2	RF00019
PLSCR1	WDR37	SNX33
BOC	DGKH	HM13
KDM6A	LINC01089	GTSE1
HMGA1	FAM184B	LLGL2
KANK2	C3orf86	EP300
WWTR1	RBIS	FBLN5
LEPR	EPCAM	CMTM2
OCLN	CDCA7	FOXN4
ACSL1	SLBP	HECTD1
PRPF31	PDCD2	AC106760.1
NDUFAF8	FLJ12825	AC083864.3
MFN1	GAL3ST2	2026-03-05
ZNF512	RNF183	AC109309.1
SLC2A3	LINC00467	ARHGEF17
ACAP2	OSCAR	ZNF663P
KIF11	SS18L2	RNU1-134P
PDE4A	KIAA1257	IFITM5
TIMM13	SUMO2	AL356417.2
C8orf88	NFKBIA	ADSL
CDC23	ISG20	PPEF1
AKR7A2	ANKS3	CECR2
PKDREJ	RPLP2	DAND5
WDR5	SNHG20	MIR6511A3
MFSD12	SLC39A13	IL16
NAA30	TAS2R19	AC009065.5
CDH10	PSENEN	RF00012
CRADD	TJAP1	LCNL1
GMPPB	LINC00659	SETDB1
SH3RF1	KIF22	C1R
ADAM17	TPK1	FAM186B
TMTC3	RNF213	RNU6-780P
B3GNT10	ATP6V1FNB	SSTR5-AS1
FAM86C1	SNORA21	LINC01977
FOXP4	PHF21A	IPO13
PEX1	SARS1	LINC01974
TOR3A	PHF12	WEE2-AS1
WBP1L	FAM149B1	RNU6-203P
TPI1P2	GPR83	TSSK4
CORO1A	FAM167B	TUBGCP2
SKP1	LOC101928058	AP002748.2
FAM234B	C4orf33	ZNF23
PSEN1	ABCA13	TOMM20
XK	BCS1L	AL135818.2
FREM1	LYPD6B	AC011474.3
CTSC	ZNF138	GGTLC3
HECW2	ADAMTS14	Z98259.3
SNX8	GALNS	MAMSTR
ZNF786	WDR53	TCIRG1
STT3A	TMEM44-AS1	RNU7-85P
MTHFR	RBM28	AC005871.2
EIF4A3	COL20A1	KDM4B
GATAD2A	HFM1	SIN3A
HERC6	PTPRH	ECE1
NCK2	TPTEP2-CSNK1E	SIRT1
PSPC1	LCN12	RF00017
SLC4A4	LINC01341	LINC01880
BNIP2	RAD54B	SLC11A2
PARS2	CA3	POTEC
IGSF10	TSC22D1	TSHZ1
PIKFYVE	LOC100129148	PTPN23
PHLDB1	CIRBP	TAF4
SLC27A6	INO80D	AC022217.1
RIC8A	NUDT10	SPG7
DAAM1	GCH1	TMEM9
ZNF664	STN1	AC015819.3
TBC1D10A	MTRNR2L2	UBXN8
ATXN7L3B	GNPAT	UBR4
NPTX2	CCDC28A-AS1	AC120498.8
AMIGO1	CFAP53	PSMD3
ALG14	ACTG1P4	ENSG00000290700
NCKAP1	WDR83	RETSAT
WDR35	ANKRD49	AL157871.1
P3H2	SCARNA4	CR391992.1
LCMT2	AGO4	RNU6-254P
MED22	MBD2	RNF7P1
NRIP1	RTL10	CLCN2
ARHGEF3	SESN2	AC010538.1
SKAP2	LOC100128108	SEC24B-AS1
AMMECR1	MIR25	IARS
PTBP1	BCL2L1	ELOVL6-AS1
C1GALT1C1	CD68	RAET1E
FMN2	LINC01605	AC097460.1
ADGRL3	ANAPC16	KRT8P20
DERL1	LOC105371925	AC095350.1
CLCC1	CCDC34	GPBP1
FZD5	GABPB2	SLC35D3
PDE1A	LOC100506730	FFAR2
PGAP6	TNK2	AL356056.2
GAPVD1	DZIP3	CCND1
SPRTN	RPS20	MYO3B
AARD	SMAD3	KIF11
PRORP	TMEM116	SLC35F4
ASL	CDHR4	NR1D2
TMEM117	PLA2G4B	AL139339.2
STRN	ERICH6-AS1	PLXNB1
SGPL1	PILRA	VPS4A
LRP3	TNFRSF9	PEX11B
HSPA5	CHST5	RBFOX3
BCKDHA	SERF2	RPL7AP14
NETO2	SLC25A25-AS1	AL391361.2
GDE1	RNF215	AC058791.1
ATG13	SLC35C2	MVD
SNAPIN	IFITM10	CGREF1
ANXA4	ZNF19	PLB1
CALD1	STAM-AS1	TMEM200B
SLC39A11	MASP2	RNU6-106P
CASP6	ALOX5	NPIPA8
PPP2R2C	ARL17A	BECN1
SCD5	SCARA5	AL031846.2
EOMES	CARMIL2	RPH3AL
RFK	PANTR1	SPDYE10P
DES	COMP	USB1
DNAAF2	SUSD4	AC064862.2
CD3EAP	SDR39U1	BMP1
ZNF468	ACSS2	CHST6
ZNF512B	SLC15A4	EYA2
TCF24	HEBP2	RET
NANOS1	IRX4	AC051619.6
GNAI1	SNORD59A	RN7SL664P
LDHA	BNIP1	DNASE1L3
TCF20	C1orf167-AS1	TACC3
DFFB	NPNT	AC092198.1
PIP5K1B	IFT43	GRIK4
NRXN3	WDR5B	CPEB1
ROR2	AIG1	PRPF4B
MTREX	CABP1	RNA5SP43
PSMD8	RPL3	RPL21P2
PLOD2	LINC00677	AC087163.3
HOGA1	TTLL2	RN7SL359P
SNORD17	LOC100996419	DNAJC12
SCML2	ANO8	HSPB8
GLT8D2	LRP11	RNU6-1196P
ZNF584	RRAS2	AMPH
LDHB	DPAGT1	PDE2A
IFIT1	TMEM60	MYL6
RCC1	NUP210L	AC112196.1
NRAS	KDELR3	AP003733.1
GPC5	C1QTNF4	RNF220
CPS1	SOCS2	AC020779.2
BCAS3	ZFAND1	AC019080.2
FAHD1	STK11IP	HNRNPA1P14
RCAN1	ZBTB5	AL592182.3
TESC	FBXL5	SIL1
DIAPH3	LOC100505716	ACHE
LRFN1	B9D1	ACAP3
MEN1	PKP4-AS1	HPS1
NCLN	AIP	RNF5P1
ZDHHC16	ATP8B5P	PER1
ABCC5	DNAJC17	PTGER1
EDC4	C1RL	MAOB
ARL6IP1	EVL	AC010163.1
RGL1	ZMYM2	WDR27
BBS7	KRBA1	GLIS3
KCND3	GPC2	PRSS56
ZNF619	CD44	AC126768.2
YES1	APEX2	DARS-AS1
POLG	MMS22L	LINC00599
FGF23	SNORD167	MAGEA6-DT
WNK3	SREBF1	CCNL2
POLR2A	ZAP70	WIPF1
ADRM1	HSCB	RAB32
STIMATE	LOC441155	AC109826.1
WDR63	NBDY	GADD45B
ZNF324B	HMCN2	GRK4
CDK19	ARRDC3	RGS3
MSH6	ZNF785	GGA2
FRAS1	ZNF192P1	AC005534.1
PGF	SNHG21	RHOF
TMLHE	RTEL1	AL022313.4
ACAT2	ZNF396	IL12RB2
MTRR	FAXC	HEXA
NHSL2	ZNF77	CCND1
ZFPM2	HOXC-AS1	AC105105.4
RIMKLA	PIN4	ETNK2
ADAMTS9	TADA1	AC093330.1
MDFIC	GNPTG	EGFL8
ANXA11	MYOSLID-AS1	MMEL1
CILK1	DLL1	BAHD1
SLC39A4	LOC101929122	RPSAP66
ZNF37A	ADHFE1	ENSG00000288798
CEP19	PRH2	IRAK4
DOHH	LOC284581	AC008268.1
CUL5	CT45A10	AC009041.1
TRIM35	ZDHHC21	RF00019
NCOA7	MARF1	AC011978.2
SPECC1	ABCA10	EMC1
CSNK1E	IQCB1	FGR
CTNNA1	ALX3	TUBBP2
USP6NL	YY1AP1	EEF1A1
TMEM183B	SAMD4A	PRKCI
TGFB1	PRRT1	EXTL3
RDH14	GRIN1	USP4
SLC38A10	RPL13	RNA5SP84
USP34	FGF2	ANKRD20A3P
SLC35D1	EDN1	STIM1
CDH1	UBAP1L	AC087442.1
TP53	SNORD139	ITK
TACO1	LINC00869	HIST2H2AB
LOC102724593	OCLNP1	FO393422.1
TNFAIP8L1	SMC6	AC020659.1
RRP9	ATG9B	AP001888.1
SNX30	TNFRSF10B	DNM1L
TP53BP2	HOXC8	CATSPERB
FZR1	GARS1	ENSG00000289080
LAMA2	KCNH3	LINC00659
HERC5	AP3S1	AP001057.1
FAM49A	WDR83OS	ENSG00000290766
DDX49	XRCC3	AC114737.1
PAXIP1	RASL10A	CHD5
LMOD1	LINC00937	RN7SL842P
DIP2C	C19orf57	AC020913.3
POU3F1	RAMP2	CATSPERE
TRIM68	ZNF251	TEP1
UTP14A	BLM	AL078582.2
RCAN3	APOE	ELMOD3
PPIL1	SLC5A1	GATAD1
C1orf131	WDR59	PPL
SH3BP5L	HEIH	AC007608.3
SEC11C	DAP3	PNCK
CLMP	CEBPB-AS1	ST3GAL2
SLITRK3	FOXF1	AP000593.3
TACC1	CDCA3	SUPT16H
SSPN	RAB18	PARD6G-AS1
DYNC1I1	ZSCAN12	PAOX
PSMC4	TTLL13P	BEST1
MCC	CDIPTOSP	AC009562.1
PPP5C	PEAR1	SERAC1
SYNM	ZCCHC9	KATNA1
UBA3	DUOXA1	AC092718.5
ISOC2	ADAM20P1	MIR497
CBL	CEP290	ZBTB11
PTPRA	PLEKHA1	AL139130.1
SEC14L1	DDX4	ENSG00000290958
ARID1B	PHYH	TMEM248
NOTCH2NLA	TIMM23B	NFX1
LINC02495	HGS	PLA2G2E
NUDT16	APOBEC3H	NEURL1
ADAM19	MIR7-1	TAS2R6P
ZMYM4	NDUFAF6	GRN
GINS2	FMC1	SFI1
MARK2	FAM201A	RIOX1
CHCHD3	PRKAR2A-AS1	CARMIL2
CCT6A	NELFA	VIPR1-AS1
SLC25A30	WHAMMP3	ATP2C2
SEMA4F	PSMB8-AS1	LRCH3
TAF13	HNRNPDL	CARD11
KPNB1	HYKK	SDCCAG3
MTNR1A	LOXL4	AL096803.1
SHANK3	UBA6-AS1	AC079460.1
CCBE1	RUNX2	LINC00352
EN2	ZNF697	KATNA1
RTN4RL2	SNORD37	SMARCD3
ICMT	C1orf52	LINC01341
KPNA6	GK	COL13A1
GPC1	LOC101929140	AP003071.1
PTPRD	COA1	NPIPB10P
SDHAF2	PPIL4	AC009630.4
FAIM	HNRNPA1L2	SMG6
GUCY1B1	TBC1D32	ENSG00000291025
TAOK1	MED15	AL034380.2
C1orf226	ATXN7	COG8
CENPL	ESPNP	PLEKHG1
TFEB	NEB	PARVG
MYBL2	CCDC66	LINC02320
RPGRIP1L	EMP1	GH1
DAP	SNORD36C	TDGF1P6
MBNL3	IFI27	AL449403.1
WDR46	CTF1	CAPZB
C11orf58	AGTPBP1	NUP62
CCNT1	RPL22	LINC00996
PRCC	MED26	AC006511.2
SPHK1	ADCY10	UBA2
FER	GLMN	GUCA1A
TRMT1L	PRG4	BACH2
TTYH3	FLJ31104	BX664727.2
EMC10	BEX4	SHANK2
CFL1	TP73-AS1	SMG8
NDUFS2	RNF103	CIC
TOMM70	TMEM14C	MIR219A1
PIGK	TBC1D17	ANKRD6
GFAP	RILPL1	HCFC1
TCTN3	TMEM9B-AS1	IGKC
CEP104	VPS36	ENSG00000290920
ALDH4A1	PCAT6	PDIA5
NRF1	ARHGEF7	ECE2
POLR2L	GCA	LINC00900
MEX3D	PLCD4	AC107871.1
LOC102723672	ULK3	CSNK2A1
CNTFR	C17orf75	MICAL2
ETNPPL	TAF10	AC103702.2
SLC25A44	MNX1-AS2	LMAN2
FBXL19	GPT2	TRIM68
ARPC5	SNORD42A	AC004812.1
CISD1	LINC01473	NDUFAF1
LIMK2	C17orf102	ADGRG1
MIR4785	GABPB1	RABL2B
GINS1	TERF2IP	AC012636.1
GPR20	CHMP4C	LDLRAD4
MOCS3	YIPF3	RPL23AP30
ZDBF2	RBMX	LINC00354
SLC12A6	TRIM7	CEACAM5
ERCC5	SMIM29	LINC00598
HOMER1	NCBP2-AS1	AFG3L2
MAPK9	FBXL8	TMEM59L
ACACB	GLDN	AL513366.1
ACSF3	GNAS	SCUBE2
GGA2	JRKL	CABP2
ZNF134	PVR	KDM2A
LNX2	S100A10	VIPR1
LOC100130698	PPP1R18	IFT122
NAT8L	PKN3	Z97988.1
LOC100129917	LOC100128770	AC006059.5
STAU2	FOS	PLCH2
MIR4523	NCAPH2	AC004448.2
BAIAP2	LINC00847	CXCR4
ERI1	LAMTOR5-AS1	SBF1
CCT7	ZNF544	LINC01767
TOLLIP	ANAPC13	KLHL23
ATP6V0E2	MAMDC4	UBAC1
TASOR2	SNORA38	FAM186A
KIF1A	FAM104A	GRM4
GNPNAT1	NSMCE1-DT	NDRG4
RAP2C-AS1	TNF	HIF3A
MMP2	ZNF638	Z73495.1
TFCP2	RYR1	MTO1
KCTD5	MNS1	KIAA1522
FAM120B	ASB14	P2RX5
BCKDK	IDH1-AS1	PSG4
FAM133A	SMAD2	AC073343.2
SLC25A19	RTL8A	TACC2
ARL6	FRMD4A	RBL2
PAFAH1B2	VHL	LINC00342
IFI44L	MAP3K14	RNU6-759P
SYAP1	RBAKDN	TDRD10
LPAR1	AKR1A1	CTBP1
FAM83H	FBXO48	AC092471.1
MRPS27	E4F1	SYNGR3
FANCB	RGL4	RF00019
AP2A2	IL15	AL162457.2
NEK2	ENTPD8	KLHDC2
TRUB1	NARS1	THBS2
AATF	OR13J1	SLC7A7
B4GAT1	LINC01988	SDHDP6
UBL7	C16orf92	CTBP2P2
FADD	KANSL1L	NBEAL2
RAI1	C1GALT1	AC012467.1
FNTB	TEP1	MIR551A
E2F7	TNNI3	RN7SL665P
MAP7D2	RCC2	LAD1
PPTC7	LOC101927267	ADCY9
MMUT	SNORD58A	OFCC1
FADS2	TFE3	GPR158-AS1
ELAVL2	ELF3-AS1	RNF216
ZNF503-AS2	ELSPBP1	RN7SL835P
NEK11	NUMA1	C2orf92
FBXO45	MORC2	PRKAR2A
DLC1	HINFP	MYO6
DTNBP1	ZC3H12A	CTDSP2
PPP2R2A	PCED1B	AC106760.2
ZNF776	GNGT1	AC005156.1
MGA	HOXB5	CACNA1H
CPEB4	MOK	AL031663.3
URM1	AMER2	CD247
ZBTB45	WDFY3-AS2	RAD52
SPR	NDUFV2	AC007215.1
TESK2	CBSL	TECR
LINC01806	TEX30	MECP2
SLC5A6	ZMYM5	ATP11A
LYPLA2	ANKRD54	AC003043.2
CNP	SRA1	TNC
SDK2	PITPNC1	AL136298.3
SRD5A3	ARRB2	CNTNAP3
PDE11A	SPOCD1	SLC8B1
CLN5	ST20	AC007666.2
SEMA3D	LYPLAL1	ARHGAP4
EPPK1	CD1D	RF00019
NID1	LOC389765	AC114341.1
SLC52A2	IER2	AC009501.3
HNRNPAB	NR2C2AP	MIR6747
FZD9	ZNF132	HCG15
ARHGAP28	RPL39	PODXL
SNORD12C	EBF3	AL354953.1
PARN	CASC9	AP001189.4
EHBP1L1	AKT2	KCNH8
LOC100652758	SNORD119	ATP8A2
LINC00491	USP49	RN7SL597P
ACP2	BNIP3L	CCDC57
AK2	C17orf113	TMEM163
NIP7	PRSS27	DUS4L
ADCY1	MROH6	COL9A1
TNFRSF1B	POGK	NEDD4
EIF2S3B	VPS29	ENSG00000290459
PRKCB	RMI2	KLHDC8B
MPG	RUSC1	RF00139
MADD	SNCB	USP5
CDIP1	THAP6	LINC00649
TUBB6	HOOK2	AC245884.5
CEP170B	ZNF250	ANXA4
GNAZ	MIR6514	AL158835.2
C1orf50	NUDT3	PPP5C
GRID1	PLBD2	AP002770.2
RAB3B	ZNF32-AS1	SLC16A5
LINC00958	EGR2	C3orf52
RRP12	IER3	FLCN
CALCRL	CTBS	NELFCD
SNORD12	CHEK1	MYT1
SPANXN3	CETN3	AL391987.3
FAM91A1	DNAJC12	C12orf57
ZNF629	LOC101928093	AHNAK
MAPKAPK2	TDRD3	LRP5L
MTO1	MIR4768	ZNF852
DDX6	MZB1	CACNA2D4
EPHA2	LINC00910	AC121761.1
UBE2N	PRDM16	AL133445.3
AGMAT	KC6	TBK1
GSK3A	SMC1B	AHNAK2
PLXND1	GABARAP	CLCNKB
PI4KB	TRIB2	TBL1X
ZCCHC14	MOSPD2	NOS1
MFSD4B	ACP5	ATP6V0C
OXR1	EXOSC6	AC138749.2
LINC00649	CHMP5	MYO15A
DUSP1	PITPNM3	IQSEC1
KDM5C	LOC100129083	KIF1A
CASP7	NCBP2	MIR548AU
MAP1S	IZUMO4	B4GALNT4
PARD3B	LRP4-AS1	TTC23
LIX1	RBM41	BCAS4
SLC35F6	C11orf54	AC136632.1
RARB	LOC105370757	UTS2
RRM2	LINC01106	RNA5SP375
DRG1	LOC283683	AC106739.1
BACE1	MRPS9-AS1	PROB1
STOML2	LOC100233156	LINC02055
RASA1	FLT4	AC092118.1
DARS2	NAPA-AS1	CYFIP1
APOOL	RABL2B	NDUFA6-AS1
MKX	MAP1LC3B	ZNF608
COL4A1	CSAG3	MTFMT
CNOT7	TXNDC12	PASK
JMJD8	LINC01363	AC106028.1
CLINT1	RPS15	RF00017
SNORD45A	HIP1R	FGFR1OP
MIR7161	ANKLE2	HNRNPLL
ZKSCAN2	MXRA8	ADORA2B
MXD4	GLUD1P2	LRPPRC
ARPC4	RFPL4A	ZNF503
NLRX1	TRNAU1AP	IGKV3OR2-5
MAP2K5	PFDN4	DVL3
SNX18	CYBRD1	AC022795.1
NVL	CEP83	AL442125.1
FTO	TRIOBP	RNU6-470P
MRTO4	C10orf82	RPL7P41
TUBGCP4	CDK11B	AC005726.5
TSR3	SGSH	AC084036.1
ABLIM1	UBE2C	EXOC3
EPB41L3	FAM166B	GNB2
ADAMTS19	ZNF581	LRRC26
TUBGCP2	ALPK3	AL805961.2
TUBB4A	ZBTB21	ACSL6
RBM42	BBS1	AC005559.1
MGAT1	MIR93	LINC01115
ADSL	ZBTB26	C22orf34
ACTR2	PFN4	AC124947.2
SUV39H1	GATA3	CCDC88A
ACER2	LAMB2	AXDND1
HSDL2	TTC39B	RNU7-157P
FBXO9	RASSF1	RNU6-1234P
FRRS1	KIF15	TULP3
ANKRD33B	MZF1-AS1	CLIP1
GTPBP10	IGSF22	GATB
SLC25A53	AMDHD1	LPCAT1
BAZ1B	TMEM130	ENSG00000290450
TPRN	MRPS9	LINC00511
KCTD9	MIR3685	ITGAM
MAP4	SNORD35A	FAM20C
EIF2B3	MBOAT1	ATP8B2
HSD17B10	COLQ	AL592114.3
INTS2	NUSAP1	GRIP1
FAM120C	ATP2C2	WWC2-AS1
RNF145	SPRY4	TATDN2P2
RDX	LHX8	PEX14
ZNF687	MTERF2	HPN
AP5S1	LOC100130950	ENSG00000288969
FAM78A	KIAA1958	LINC-PINT
MFN2	BRD9	MKLN1
AGTRAP	LHB	LINC00940
OSBPL1A	RPF2	NWD1
GON7	FAM3A	RHOBTB1
PDIA3	LIMS2	LIMS1
RAD21	LOC101927751	IFT80
PLA2G15	EIF4EBP1	AC093627.22
WDR25	IL32	CRYZL1
TMEM102	FBXL6	PIP5K1A
FAM86EP	ZBTB37	PAPLN
DHX35	ZDHHC19	ARID3B
RNF170	ZNF222	CDC73
EPHA5	SEPTIN12	NPAS4
HOXA11	BUD31	FANCI
CACUL1	SNORA21B	SEC16A
CDC27	PCBP2	KLC2
AZIN1	SCAMP4	LTF
MAN2B1	LOC105375690	PVALEF
GALC	E2F2	ADD1
ZNF614	BEX5	AC022447.4
CTSF	ZNF335	NKX3-2
TSSC4	BMF	SNX13
GCSH	TAPBP	MTG1
CLBA1	PCLAF	AC100793.4
NRARP	GP6	FAXDC2
PPP4R3B	TTC39A	AL390719.3
ACTL8	PDZK1P1	LINC01091
PRKACA	RHOG	HELZ2
PPFIBP1	LINC02298	SELENON
CTSO	GCNT4	CAMK2G
RMDN3	ZBTB8A	HOXC-AS2
ING3	PRSS45P	SLC6A12
TPCN2	RHNO1	AC021491.2
AKT3	GNG5	AC145207.4
ATP6AP2	PICK1	PLA2G6
GALNT5	TMEM39A	FAXC
GHR	TERT	NCALD
THEM4	CCDC127	SEC31A
KIAA0040	RPP38	DGKG
SNHG31	EFCAB13	PGAP2
POLDIP3	LINC00632	ENSG00000291265
RANGAP1	EN1	PDE8B
SSR3	ENC1	ADCY7
ARNTL2	ADORA2A	AC025287.3
APH1A	LPP	AC069213.3
NDUFB2	UBE2B	MAP4
TTC33	MAP4K1	RN7SL49P
TMEM123	MIR106B	AC073413.2
CAMSAP3	KRT16P3	HIST1H3E
TRPA1	CBR3-AS1	RNF10
ACSL4	FAM161A	RUSC2
RMC1	KIAA1656	LRSAM1
ZSCAN25	TMEM138	SPG7
ABCD1	DAXX	MIR3183
INSYN2B	STMND1	CHRNA7
TXNDC9	TAF4B	AC087499.5
SUSD5	OVOL1	AL645568.1
RBM45	ARHGEF10	AC127024.1
ATG16L1	MSH4	AC007792.1
MRPL30	AMHR2	NSMAF
LRFN5	TFAP2A-AS1	PKD1P6-NPIPP1
ITCH	MYRF	AL035587.3
BRPF1	WTIP	ANAPC11
ANO7	CASP10	DYNC1H1
CDKN2AIPNL	RPL17	ECE2
DIMT1	ACSL6	MT-TK
MOCS1	C2orf66	RN7SL596P
ACE2	ZMYND15	CASC3
PSMA7	LOC155060	RAPGEFL1
IPO7	RPL34	RF00410
PCNX2	ZNF460-AS1	CERS5
EPB41L5	IST1	RF00019
OIP5	TCAM1P	AFAP1L1
SRM	BISPR	ENSG00000290592
CCNT2-AS1	SNORA4	RF00019
ATG4A	ZNF483	NOP58
DLG2	RNASEH2A	MGST1
NDUFAF1	MXD3	AC126365.1
NUDC	NAA10	FARP2
SYT11	CCDC180	AC093495.1
ZNF227	MIR29B2CHG	CR769776.2
RNA28SN5	DNASE1L2	AMDHD2
MMP15	ARTN	AC078980.1
DHX32	ZNF331	HRAS
TGFBR2	RBMS2	NELL1
APC2	TMEM170A	PCCA-AS1
CCDC117	CALHM6	AC105129.3
PSMA5	LINC02615	PSTPIP1
CYB5R4	NME9	SULF1
CHN2	LOC105375800	ENSG00000290163
SLAIN2	TRIM16L	RNY4P25
LYRM4-AS1	HPCA	LDLRAD4
ZNF35	UNC5B-AS1	FAAP24
DESI1	FCGRT	RAPGEF4
RAB27B	INSM1	L3MBTL3
LYPD6	MCM3	AL390726.5
FKBP14	SNORD30	PTBP1
HOXD11	OIP5-AS1	CHODL
EEF1DP3	HSD11B1L	COL13A1
SZRD1	EPC1	ARHGEF17
GPR107	DLEU2	KLHDC2
ATG5	SBF2-AS1	TTC21A
C11orf45	RNF10	LINC01451
SH2B3	HSBP1L1	LDLRAP1
ACAA2	TMC7	NUP50
HMOX2	RNF168	RF00019
ILRUN	HSD17B7	RNA5SP97
KIAA1549L	SLC41A3	AL356309.1
SARM1	TMEM189	AL157871.4
PRAG1	TIGD1	GREB1
LIFR	LOC101927051	ITGB5
GALM	KLK1	HOXA5
CACYBP	UAP1L1	ERVE-1
HOXD13	LOC102723566	CLIC5
BCAR1	SPACA9	RNF207
FAM32A	MIA2	AL162725.2
OPA1	CLIC1	FAM57A
ZNF503	LRRC49	KANK2
PRIMA1	RNF11	IFNLR1
IRF2BPL	SNORD19B	AC007621.1
DSC3	C1RL-AS1	AC129507.4
PCSK5	MIR570	ACOX1
FAM185A	STX7	RPL9P25
HSPG2	SPIN3	USP13
DYNLL1	KCNMA1	GSDMD
CAMK4	ANKRD36	RSAD2
USP14	GGT7	TRAJ35
DHRS4L2	IL12RB2	JPT2
BST2	PELP1	MRAS
ZBTB42	POLD4	SLC3A1
ACER3	TPRKB	MIR378D1
SPTBN2	SYCP3	ENSG00000290165
CROT	LIF	AMN
DNPEP	ZFP69	LDLRAD4
BCL9	PURB	GPR143
PSD3	MARCHF6	MEIS3
LDAH	C17orf107	TRBV8-1
GPR85	NIF3L1	B4GALT2
SCYL1	GOLGA3	AATF
FNIP2	FAN1	SH3GL1
MAOB	HNRNPUL2	LINC01097
NRCAM	STRA6	MAF1
SUOX	KIN	KIF1A
RAP1GAP	C20orf203	CSK
ORAI1	LOC105372383	SLC28A1
UBAP2L	SVBP	RGN
CORO1B	EP400	PTPRF
RPAP3	LOC339192	CYP4F62P
DTD2	GPR19	PRNT
AFF1	ZNF571	AL096709.1
LOC101928323	UTS2	NXF3
ZDHHC20	HOXD3	AC007614.1
ITGA1	SLC22A18	SAPCD2
JUP	PFDN1	REC8
MRPL20	NMRK2	OGFR
HELZ	SNORD3A	AC006058.2
TNKS2	ADAMTS6	ENSG00000288970
SOSTDC1	WEE2-AS1	AOC1
PGD	SLC23A1	LCNL1
GPX1	SLC4A9	DNHD1
C3orf80	COX17	RAB3IL1
HS1BP3	INTS13	MIR346
PLCB1	H3P6	AP006621.4
ARL6IP6	WEE1	TBC1D26
LOC102723996	LTO1	GLYR1
DPF1	REELD1	AL021707.4
SCYL2	CRIP3	DNER
ELFN1	C1orf35	LIMD2
AKAP3	DGUOK	LINC00868
KCNC1	NAT9	VIPR1-AS1
ATP5PB	LOC100288162	RNU6-859P
PCDH17	MOCS2	MICAL3
AKAP5	ZNF467	IGLVIV-53
PHACTR3	LRIT2	SRRT
TARS2	IFI27L1	NKAP
KLC1	SLC4A11	PELP1
UPRT	FYN	ITLN2
GDI2	GID4	LINC01588
TDP1	KRTCAP2	GNB5
USB1	PPWD1	BORCS8-MEF2B
GORASP1	KLHDC2	MAL2
SNORD101	POLE2	L3MBTL1
NAA40	OVCA2	AL157832.1
INAFM2	ASB16-AS1	TGM1
TBX3	ZNF518A	AL121612.1
LSP1P5	PPIC	NDUFS5P3
TPX2	LIME1	MINOS1P2
PLPPR4	NASP	SPTBN4
IQSEC2	LOC730268	FANCG
ZNF552	OTOF	MIR6080
UHRF1BP1L	ZSCAN16-AS1	DOK3
SLC7A11-AS1	RHOT2	AL136140.1
WDR55	BARD1	CDON
KLHL25	PAFAH2	DGKD
WDR91	LINC01583	MROH2A
SARAF	C11orf65	AC022616.1
LIMS1	CENPS	SNX18P10
PGS1	PHYHD1	AC006441.3
UNC13B	ARHGAP11B	UBXN6
HOXB-AS3	SLC6A1	ZNF782
MAT2B	MED10	NAA10
PPIP5K2	GPS2	LMNA
SLC35A5	EAPP	GFAP
TP53I11	AADAT	EPB41L1
DSTN	OPTN	CARD9
LITAF	UCKL1-AS1	PHF21B
HIP1	FOXA1	HSPA4L
PGR	ZNF419	AC011498.2
RAD51-AS1	LOC642484	ACSBG2
MTG1	EFNA1	ESPN
MBNL1	RASA2	TPTE2
ELF1	NFYB	COQ8A
TMEM144	RTTN	VPS35
ZNF33B	PPP2R5C	AL049646.2
CCDC3	LINC01160	HIP1R
SUPT5H	RGPD3	ATL1
HPCAL4	TBC1D25	SLC39A14
PNPLA6	EXPH5	AC006538.3
AK4	TCEA3	RTN1
PNPLA2	CEP126	RN7SL319P
SRSF8	RNF208	MIR375
JKAMP	MRPL40	PLEKHM2
FNDC10	KCNK1	RPL5P18
CALR	ACOT9	ENSG00000289248
HPGD	LINC00630	LINC00599
RBMXL1	CLDN4	UBAP2
ACAA1	PLXNB3	ATL1
FAM107B	ZGLP1	ANP32BP1
FMO5	ZFAND5	KIAA1147
METAP2	ACTR3-AS1	BX004987.1
FAT4	BBC3	ARHGEF4
GALNT4	GK5	RNVU1-17
SYNE1	MIR4435-2HG	ACAT1
SUPV3L1	LOC107986163	LIF-AS1
ALKBH1	RPL24	PDZD2
GUCD1	LOC100507547	TMEM127
PSMB5	SNORD81	CDH23
ZNF616	ARHGAP25	CYP2E1
PPA2	PSORS1C1	STARD13
MAN1C1	CEP152	AL031315.1
PATJ	ZMYM1	KMT2D
HIPK3	C2CD5	PIP5K1C
SCAF11	SH2B1	FGFR1
TSTD2	LIX1L-AS1	NPR1
FASTKD5	KCMF1	DDO
SGMS1-AS1	STX16-NPEPL1	FUS
CAAP1	LNCOC1	CCDC57
AKT1	ING4	AC007389.1
AZIN2	ACTA1	AC097468.2
OPRD1	ZNF200	AC105254.2
GTF3C3	ZC3H18-AS1	MIR5698
BLCAP	LOC100507507	MREG
ENPP4	VPS33B-DT	SERTAD4
APH1B	PPT2	RNU6-833P
MFSD3	ICAM5	GPM6B
TRHDE	RASL11B	CES2
FUCA1	LAMC2	PDXK
ZNF777	ABCC6	CD80
BAG5	TRIQK	DDX42
ZC3HAV1	ZFP2	BPIFB1
CCNE1	LOC100507291	LINC01018
ZNF704	NBPF25P	AP000926.1
KIF21A	FAM71F2	RF00017
GPRIN1	SNORA18	SPRN
SLC29A3	POU2F2	MARK3
ABLIM2	GATAD2B	TTLL6
VPS53	C11orf49	TRIP10
MEIS2	C12orf57	OCM
HACD2	DCAKD	RPSAP14
ZKSCAN5	PLA2G4C-AS1	PRDM15
UBR1	SNRNP27	RBFOX3
C12orf66	CCNG2	MEIS1
RTCA-AS1	ATRAID	SEMA4D
SPTY2D1	ARL13A	DOT1L
FBLN1	SLC25A34	BEST2
NEURL1	GOLGA6C	HSP90B1
PRRG1	NSA2	HSPE1P27
SLC12A9	MAP3K8	HIVEP1
WBP11	ERC2	ENSG00000289635
ATF6	PRR3	UNC93B1
ZNF71	METAP1	PPP1R26-AS1
PCDH18	CASP8AP2	LINC00330
KIAA1217	METTL4	AL133368.2
TPM3	RUBCNL	COPS3
ARAF	GGCT	BX842568.2
MRM3	PURG	DAP3
SH3BP4	USP6	AL354712.1
EFCAB6	NKX2-1-AS1	C8orf58
SERTM1	TNFAIP2	TARBP1
RFLNB	LRRC45	A3GALT2
UNC93B1	SNORD49A	NOMO1
VPS45	CCDC39	AC122136.1
NCSTN	SHISA8	TTC6
BMP5	MMP24OS	LRFN5
JMJD4	LSM2	POLD4
CALM2	BCL2L13	AC016968.1
PDGFC	ABCC10	ERGIC1
HYAL3	LINC00618	AC126544.1
SORD2P	SNORD138	BIRC6-AS2
SGCB	SHISA4	FAM131C
RASGRP1	BRIX1	SYT3
CDC5L	TIAF1	LYPD6B
ETNK2	CASTOR3	ABBA01006766.1
AFF1-AS1	ENTR1	GCNT4
CDKL5	CAPZA1	CHAT
ETV3	SULT1C2	RASSF2
RNMT	SNAPC4	CMTM7
NAGS	ETV5	UST
SCPEP1	TMEM214	RF00003
SMARCAD1	GMDS-DT	RNU6-353P
CDYL2	SLC3A2	PCBP4
PIGX	ERP44	AL132982.1
UBE2Z	RNASE4	NRON
F2R	ACTR1B	MAPK12
UQCRFS1	SNORA57	MIR4674
NUDT16L1	ONECUT2	RF00561
PRDM11	PTGES2-AS1	AC090164.1
AKAP11	LOC100130872	AC011451.2
NKX2-3	KDELR1	AC090826.1
GCC2	SEMA3F-AS1	AC011473.1
FAM66B	FNDC7	MIR219A2
KIAA0895	B4GALNT1	LARGE2
PAF1	FDPS	TENM4
TBC1D30	CYP2W1	HOXB7
C1QBP	PRKCQ-AS1	PFKL
PRIMPOL	ABCA7	RN7SL673P
CCT3	CCER2	LOXHD1
ANAPC15	TMEM161B-AS1	CD8A
KIAA1671	RARA-AS1	GRIPAP1
RTN4R	FAM214A	NIN
LRWD1	TFAMP1	FAM174B
EPHX1	HARS2	RPL18
HADH	ATAD3C	PHF8
LOC107984507	HMGN5	AL160286.1
TSNAX	GAB3	HM13-AS1
PIN1	STX2	LINC01399
TMEM37	ZSCAN16	PDZRN3
RAD54L2	TTC19	CPOX
NCOA3	FLJ45513	POLK
NCK1	NFASC	GRTP1
SH3RF3	SUCLG1	PDIA6
SOBP	CFL1P1	COL27A1
CHUK	ACSBG1	FLII
KIAA1324L	CT66	FOXD3-AS1
UBE2L3	MYOSLID	LINC02490
MLC1	ZNF721	AC005562.1
DHX33	TMEM126B	SYN3
TIMM23	IDH2	PHC1
TUSC2	MARCKS	LINC02292
SOGA1	PRDM10	AC105393.2
ANKRD40	SAMD8	DDX1
C7orf26	KIF2C	PRSS23
PCM1	MTERF3	CD276
NR3C1	ASPG	LMNB2
TSHZ2	CD58	ASS1P4
ZNF268	RC3H1	CCR5
UCK1	DDX42	COA1
MRI1	ST3GAL3	BACE2-IT1
SLC7A5	PRPH	CRYBB2P1
RPPH1	NR2C2	FAM227A
ATAD3A	LOC284454	LY6E
NFATC1	MRPL17	DNAAF1
TRPM7	DNALI1	TBR1
PDLIM2	C6orf163	VPS13D
SLC13A4	ACOT13	AC068733.2
POP4	SNORA60	NDUFA4L2
CLGN	LOC100132057	REXO1
ACBD7	RASGEF1A	RPL19P21
TUBA1B	TCAF1	GDNF
ZNF641	DLGAP4	RNU6-781P
TRIM26	ZNFX1	SHROOM1
CHMP1A	NPIPB9	CMC4
SNAP23	MBL1P	SNAP47
SUCO	ABITRAM	AC027763.2
FOSB	LOC100272217	GAD1
ERV3-1	SLC22A11	AC107959.2
SMARCB1	DNAJC28	SPON2
TTI2	UBE3D	AL357497.1
PCDHGB7	LOC101059948	SNX8
ACAT1	CGB7	AC073283.2
RNF121	UBE2Q1-AS1	MIR4499
RNF144A-AS1	LINC02076	MTMR7
RBM12B-AS1	CLCN6	MTX1
BFSP1	PLCE1	ST3GAL4
FOXN3	PPP1R26-AS1	MIR5689HG
BAZ1A	ADIPOR1	MACF1
CERT1	ANG	SRP9P1
ABALON	SLC22A17	HPCAL1
ARFGAP2	SNX22	IQCE
MYO5B	LOC646652	SRRM1
CWF19L2	RARS2	AL645504.1
CRTAC1	PTEN	STRADA
MORC3	KCTD13	RETREG2
PLCH1	SIPA1L2	CHKB
ALDH16A1	C18orf21	TSPAN32
RNF185	CSRP2	SIAH1
TRAPPC11	SGCE	NPY5R
RCN2	ZYX	LIMS2
UBE2E4P	MORN4	AC022506.2
RBM38	PIN4P1	LINC01588
STK4	AZI2	AC009108.2
LOC100133091	LRCH1	ENGASE
DUXAP9	TMEM43	NCLN
HLA-DMB	PTTG1	SNORD89
KMT5A	POLQ	INPP1
GXYLT2	ZNF284	Z99496.1
STX17	LINC02656	TXNRD3
TXLNB	SHLD3	CDC42
EGFLAM	NHLH1	VWFP1
DLX2-DT	CRTC1	KIF25
NSG1	LPL	DDX56
PNPLA3	ZFP3	SH2B3
NFATC3	RABL2A	IL27
WWC2	LOC105373064	YBX2
PDS5A	MUC20	RPRD2
CCDC113	ERVK13-1	TSPEAR
CCNJL	IKZF5	AC131212.1
DCBLD1	POLG2	NAB1
STARD13	MIR4257	SNORA59A
SCN9A	GS1-124K5.11	CDC42BPA
C2orf16	SDHAF4	AC022254.1
CASK	PROCR	GJB4
A4GALT	PDCD7	ISLR2
C4orf3	RWDD2A	NDUFS7
RTKN	CNOT2-DT	KCNB1
TBL2	SLC35B3	C9orf152
MCM7	RELL2	GOLGA8G
ZZZ3	MTA1	AC092933.2
SYMPK	CCDC40	AL590764.2
DPYSL4	CWC15	CDK16
LINC02256	SNU13	TRIM66
ZADH2	MAST4	PTTG1IP
IL1RAP	FAM90A25P	MAGEB6
MAML2	SIX4	ERBB3
LOC105373159	BDKRB1	XYLT1
HOXA1	ISYNA1	MYBBP1A
KCTD21-AS1	ARHGAP40	TTC39C
IMMP1L	ZBTB18	AC099552.1
DPY19L1	CARS-AS1	CA3-AS1
CCT5	PLCG1-AS1	PABPC1
KIAA0232	MRPL48	PRDM2
GPX3	WDR33	AC009120.2
MSH2	BRD7P3	AC008737.1
HMBOX1	C2orf42	MAP4K1
UST	SLC13A3	MARCKS
CBLN1	HSF2	CIDEC
LFNG	TICRR	AL450332.1
PRPF3	SCARNA9	ESRRAP2
CHORDC1	MDM1	SLC29A4
IRF2BP1	ZNRD1	VAMP3
FAM120A	LINC-PINT	AL139384.2
SAMD4B	PRPF4B	MYL4
CDC42BPA	PALLD	AL118508.1
HNF4G	DNAJC2	PIGT
ZNF485	FLJ42627	LINC02363
TMEM106B	PTOV1	PPEF1
CNST	CUBN	SLC22A31
SUV39H2	CIAO2A	LINC00511
CCDC96	SPATA9	AC016546.1
ADCY7	NELFE	RUNX1T1
VSIR	BOLA3-AS1	TBC1D20
SPDYE6	IFNGR2	PTGES3P3
MYO1E	CHKB	FAM120AOS
SMARCD2	RSBN1L	AL391358.1
LRRTM4	STX4	MAP2K6
VDAC3	CPNE1	Z99756.1
ZNF589	LINC02878	FBXO16
CDKAL1	LOC101928126	RF01293
CEP350	LINC01297-DUXAP10-NBEAP6	CD247
PODXL	RHOC	SMIM24
LINC00624	VMA21	LINC01849
FAM49B	DCLRE1C	RPL7
TADA3	SNORA16A	COL15A1
CKAP2	ARHGEF10L	MIR200B
SLC66A2	TCEAL3	TAS1R3
MSRB3	FCGR2A	MIB2
CCT2	POLR1C	GNB1
UTS2R	CDK5RAP1	PEX10
TRA2B	RBM34	PANK4
MID1	ANXA8	ENSG00000289610
MLNR	OSER1-DT	WRAP73
RAI14	PCGF6	TP73
NBEA	RECQL4	AJAP1
TRIM2	NFKBIL1	ACOT7
MAP2K1	TMEM101	TNFRSF25
RUNX3	NSMCE1	H6PD
ENPEP	ANKRD36B	TARDBP
ZBED9	ZNF655	MIIP
DAPK1	LOC100130587	FBLIM1
AIFM2	CD22	SPEN
RC3H2	KLK8	SPATA21
ANKRD46	VPS8	ARHGEF10L
NADK	LZTR1	EMC1
RPP25L	HES4	AL035413.2
AGRN	SMCO4	ECE1
ASMTL	CYP24A1	LDLRAD2
TMEM251	SNORD32A	CDC42
HTATSF1	SRSF10	ARID1A
USF3	CCDC59	ZDHHC18
FAM117A	SOX21-AS1	RF00017
TSPAN17	LY6K	CSMD2
ZNF236-DT	ABHD12B	AL590434.1
CLCN2	HAUS3	MACF1
TIGD5	C12orf60	AL035404.2
GSPT2	S100A14	MIR30C1
ZNF562	TMED3	SLC2A1
GOPC	LINC02115	SZT2
SLIT2	MRPL2	DMAP1
FNDC3A	ACTR1A	MAST2
AREL1	PTGDR2	CALR4P
ERCC8	RPGRIP1	LRP8
H2AC17	BMS1P4	MROH7
KIAA0825	DARS1	GYG1P3
ZNF724	FOXB1	PALMD
S1PR5	SNORD19	AC104457.1
CWF19L1	LINC00337	CLCC1
CCDC138	EID3	PROK1
ERLIN1	LINC00888	AL358215.1
TOGARAM1	MAMLD1	OVGP1
RBM27	SNX10	IGSF3
CSNK2A1	CIAO3	HFE2
ABCF3	LBX2-AS1	AC239809.3
CLIC4	SMNDC1	CDC42SE1
TUBA4A	SHTN1	SCNM1
ATP5MC3	KCNQ4	POGZ
CMBL	TRMT2A	KPRP
ALG6	LOC107985544	LCE1F
ATR	CDK20	IL6R
POLE4	RICTOR	SHC1
NUB1	IL17REL	DCST2
MAF1	ATP6V1C2	AC234582.1
ZNF318	TMEM45B	AL732406.1
MPP1	PJVK	ENSG00000291226
FHAD1	MFF	ATP1A4
AFAP1L1	FCER2	NOS1AP
LOC440173	PPA1	PBX1
SRP9	PTGR2	AL451050.1
SLITRK6	PTOV1-AS1	AL354732.1
GOSR2	TAC1	METTL13
FBXL3	HOXB8	AL162431.1
ZNHIT2	LINC00896	ENSG00000289099
LINC01324	ZNF354B	COLGALT2
RMI1	ZDHHC8	PEBP1P3
ZFAT	CHAD	ATP2B4
ENO1-AS1	BLK	MFSD4A
SNORD2	TPD52L1	AC244023.1
KNOP1	DEPDC4	EIF2D
HDAC3	N4BP2L1	AC092810.3
GLG1	DRC1	AC092017.3
NUDCD3	GADD45G	AC092803.4
MIR1915HG	LAT2	SPATA17
IPO5P1	FOXJ3	CAPN2
NTN3	LOC653160	CNIH3
DLX2	OPHN1	AL670729.2
MAD2L1	NOP2	SPRTN
DR1	SASS6	KCNK1
THOC3	AK3	SLC35F3
TRNP1	LOC100129617	TARBP1
VIRMA	SNORA73B	AL360294.1
PAQR5	RPRD1B	AL139161.1
CYB5B	LOC105371998	CHRM3
LINC01715	BLOC1S3	IL9RP2
LIMD1	ARRDC4	ADARB2-AS1
FGFR4	GINS3	AL732437.3
PALMD	ZNF670	FAM208B
LMTK2	KRTAP19-1	GDI2
CLP1	TENM1	RPL12P28
CHRNA9	YPEL2	PRKCQ-AS1
GREB1L	IFT27	AL445070.1
MAFA	EIF3J-DT	FRMD4A
RRN3	STIL	FRMD4A
MVK	RBBP6	FAM107B
ASH1L	RAB6B	YME1L1
MREG	HSPB1	ASAH2
ALCAM	AP3B2	AL133551.1
SOX18	SNORA22	EIF4EBP2
EXOC4	RPL31	PPP3CB-AS1
PDE3A	SNORD175	DUPD1
EIF5A	ANAPC10	AC016820.1
MTHFS	ZDHHC17	ZMIZ1-AS1
VASN	SNORD88C	AL390786.1
RCBTB1	TMEM25	HHEX
BMP8B	URGCP	SLIT1
DNAJC22	EIF2S3	AC010789.1
ACSM3	KMT5C	ABLIM1
LRRC14	MIRLET7D	ABLIM1
UBTD1	PROX1	TOMM22P5
PTAFR	SLC6A4	PHACTR2P1
NLE1	SMTN	TACC2
SLC38A4	ZNF230	AC063960.2
NIPAL1	FXYD6	BTBD16
AP1G1	FCSK	BTBD16
TCF7	RSPO4	DMBT1
LOC108783654	ARSA	RIC8A
SRF	ASIC1	IFITM5
LDLRAP1	COX6C	PKP3
SLC2A13	LOC100507071	PTDSS2
GPSM2	LINC01869	PPFIBP2
ZNF148	CDKN2D	ST5
NRP1	LINC01359	SCUBE2
NPC1	SSR2	AC124276.1
SNX7	MEIOC	MICAL2
UPF2	PPP3CC	HTATIP2
ST3GAL1	FAM189A2	WT1
ZC3H13	MIR6783	CAPRIN1
INTS7	PHLDA1	AC024475.4
FAM234A	TLE5	AC024475.3
GABRQ	CTSZ	AC024293.1
SFT2D2	IGF2-AS	AC127035.1
GIT1	FOXG1	AC018410.2
ADAMTS8	MIR4712	AP001636.3
ESPNL	LOC644656	PRPF19
POLR2C	DOCK5	AP003721.2
ERCC4	LMO1	PPP1R32
BACH1	ZNF311	MYRF
CLPP	C2CD4C	BEST1
TOMM20	TEX29	MARK2
ANKRD31	LRRC37A3	KCNK4
NREP	DNAH12	CDC42BPG
RNF123	FBXO11	MIR194-2HG
TIAM2	LOC102724467	DPF2
PHIP	HSPA12A	EHBP1L1
NUP54	PROZ	CTSW
EEF1AKMT1	CACTIN-AS1	DRAP1
SPRYD7	AQP7P3	AP001107.9
CENPB	NFAT5	DPP3
ZNF425	ZMIZ1-AS1	SPTBN2
MTFP1	PER2	SSH3
QKI	BBS5	TBC1D10C
MRPS35	RTL8C	PITPNM1
ARHGAP18	PYY	TCIRG1
GNAT2	DTL	MRGPRF-AS1
GPI	LINC00899	PPFIA1
COG4	CNKSR1	HMGN2P38
GPC6	ENTPD3-AS1	LRRC32
IQSEC1	HSD17B14	OR7E2P
MLLT3	VPS28	FAT3
DCAF6	C1orf116	AP002433.2
GSK3B	ACD	GNG5P3
MME	TTLL6	KCTD9P4
COPS7A	GMEB1	DRD2
DHFR2	NEK8	SIDT2
FOXCUT	SNORA24	C2CD2L
ADK	COG3	HINFP
HSPBP1	REM2	THY1
SYDE1	WASHC3	NECTIN1
LSM3	TMEM69	UBASH3B
FZD6	DYRK1B	CLMP
NFS1	SEC63	PUS3
PXYLP1	ABCB6	ST3GAL4
MAGEE1	C19orf53	MIR8052
ZNF500	B3GNT9	AP001999.5
CHMP2B	ZBTB40	AC125807.2
ARNTL	MIR4467	AC005833.3
ATP6V0C	TVP23A	ACRBP
VPS4A	AASS	GNB3
ANKRD34B	NUP43	PTPN6
CERKL	PTPN21	LPCAT3
BTG2	PLA2G12A	LINC00937
ZMIZ1	MEF2C-AS1	AC007619.2
GNB2	WHAMMP2	MGST1
UTP6	NAB2	AC092862.1
MAK16	FBXO6	CAPRIN2
COPS3	GABPB1-IT1	AC008013.2
MYDGF	LOC101241902	DDX11
PSMC2	TAF15	AC084824.3
PHLPP1	RBMS3	SLC38A4
TMEFF2	SNORD15B	AC004801.3
ZNF317	CKMT1B	RF00017
ADGRG6	MED4	NCKAP5L
ZNF281	IFITM4P	KRT126P
PFN1	BLOC1S1	AMHR2
MEGF9	CEP70	RF01905
BIRC5	LOC101928222	AC023794.4
ZNF549	ENPP3	GTSF1
UQCRC2	SERTAD3	AC026120.2
APCDD1	FAM230B	ARHGAP9
TRERF1	ZNF821	AC090023.1
LRRC32	NPRL3	LINC02454
DCTN3	RPL36AL	AC123904.1
INPP5F	SPRED3	KRR1
H4-16	MXI1	AC233290.2
SOCS5	LOC100128966	NAV3
INTS8	SMCO2	PPFIA2
HAPLN3	ZNRF1	NTN4
SACM1L	INHA	AC007656.1
BORCS6	C7orf61	ANKS1B
PON2	SUGT1	MIR619
THAP12	SNORD160	UBE3B
TPM3P9	PLAGL1	SLC25A3P2
ZBTB12	ORMDL2	OAS3
STRN3	NR1H3	DDX54
PDXP	TAF7L	PXN
AKAP13	TPTE2P6	HNF1A
SMTNL2	JUND	LINC01089
LGMN	LOC101927021	AC026333.3
NEMP2	FOXRED1	OGFOD2
SCN3A	AP4M1	ATP6V0A2
FNBP1L	EIF2B4	AC073592.2
IDH3B	SMTNL1	SCARB1
B3GNT2	DDX59-AS1	RIMBP2
SPCS3	CDC37L1	CHFR
MTG2	CTAGE7P	AL139327.4
ENAH	MIER2	LATS2
BCAP31	CA5BP1	ESRRAP2
TPRG1-AS1	SFSWAP	SACS
KCNG3	PPP1R14B-AS1	SPATA13
ACOX3	TSKS	ALOX5AP
PDCD6IPP2	FBXO22	LINC00545
GPR37	CCDC85A	AL590064.1
CEP128	PTX3	OR7E37P
FPGT	RRAGB	C13orf42
HMG20A	ZNF674-AS1	SLAIN1
SPDL1	ALG9	AL445255.1
FKBP1A	ARV1	SOX21-AS1
ACSS1	NAGK	LAMP1
EDRF1	MDM2	DCUN1D2-AS
WDR36	RTRAF	AL929601.4
MAP3K5	LINC01977	AL589743.7
LRP12	MIOX	TTC5
SQSTM1	ZBTB3	AL355922.1
SLC9A3	TBC1D28	SLC39A2
ZCCHC17	CHTOP	ZNF219
PHF14	LINC01979	HNRNPC
PKN2	NAAA	CDH24
THEMIS2	LAMP3	LMLN2
FSTL1	EMC7	SLC7A8
PLD6	DDTL	ADCY4
SMARCAL1	SLC38A5	UBE2CP1
DHX38	TTBK2	MRPL57P8
IFFO2	KRTDAP	PDLIM1P1
COL5A1	RBM24	AL132777.1
SLC38A3	SLC25A21-AS1	AL355916.3
PSMD6	HYDIN2	ZBTB25
CILP	DRAIC	PLEK2
BHLHE23	HAPLN4	GALNT16
PRMT1	ARAP3	AC006349.1
LASP1	CDK16	NRXN3
FLJ37453	MBIP	STON2
GNAO1	HLA-E	CAP2P1
DHTKD1	CLEC3B	DGLUCY
ZNF398	MAP3K7CL	ATXN3
NR2F6	TCF7L2	RIN3
RAP1B	EXO1	AL117192.1
CNPY2	SNORA68B	FAM181A-AS1
SEPTIN10	ARL15	EML1
EIF4E2	PPRC1	AKT1
CACNA1G	KLK13	CLBA1
ZNF287	CABP4	SNHG14
SLC35F2	RPS3	GABRG3
ZNF780A	LOC101927817	ENSG00000291058
FAF2	PTPRVP	NSMCE3
C21orf91	LINC01011	GOLGA8H
MYO9A	ZNF582-AS1	AC135983.1
MIR1469	MIR6845	PLA2G4F
PLXNB2	ATG12	CAPN3
HMGB1	CC2D1B	CAPN3
PRKCD	TBX18	FRMD5
EIF3G	PTPN18	SHF
LPIN2	AKAP8	MAPK6
PTPN11	LINC00461	FAM214A
HSPA4	BCO2	IGDCC4
VAMP8	PCDH12	AC107871.1
ACP3	ZNF280C	THSD4
YIPF1	EZH2	UBL7
PRKCI	CDK1	AC012435.1
TBC1D1	LOC389906	AC113208.2
NUTM2A-AS1	MELTF	MAN2C1
GTPBP8	ALG1L9P	SNX33
EFCAB14	SPAG8	AC027808.1
RGS9BP	FUT6	AC024270.2
MAPRE2	TIA1	NTRK3
LOC652276	GSTK1	MIR9-3HG
LMBRD1	NDUFA7	CHD2
ARHGAP42	RPS23	AC091078.1
DEPDC1B	ANAPC4	NR2F2
TXNDC11	LAMC1-AS1	LRRK1
STC1	TSNAXIP1	CHSY1
IL4R	LOC101929162	Z84721.1
ACVRL1	SMURF2	DECR2
TRABD2A	CLDND1	RAB40C
CPE	DYNC2LI1	WDR90
GBF1	PLEKHM1P1	WDR90
SNX25	MGST3	CHTF18
N4BP2	CMTM8	SLC9A3R2
SAP30	EBLN3P	PKD1
DAGLA	DGAT1	PKD1
TMA16	ACOT8	RAB26
SYNE3	TXNL1	FLYWCH1
PFKFB4	LOC100128494	MMP25-AS1
ATOH8	OTUD7A	OR1F1
TIMM8B	SPATA6L	AC023830.3
MIR4664	PCP2	UBN1
BMP2K	MAMSTR	NAGPA
FAM83G	PTMS	CIITA
ABCB4	PSMG3	AC099489.1
USP28	INTU	ABCC1
ANGPTL2	FRMD1	AC138969.1
MICB-DT	JAKMIP3	AC109446.3
NOC3L	CREB3L1	ACSM5
RAB2A	COLEC11	AC009034.1
NXPH4	POLM	TNRC6A
ATL1	C1orf159	ARHGAP17
MED29	ANKRD13D	LCMT1-AS2
PMM2	SCN3B	NSMCE1
NSMF	RNF146	GTF3C1
LINC01515	MIR7856	AC145285.4
SMPDL3B	WAC-AS1	CA5AP1
CFAP54	PAGE2	FBRS
ATP6V0B	ZNF570	ITGAM
TMEM41A	ANKAR	YBX3P1
TLE3	CCL27	AC142086.1
ALKAL1	LEAP2	SIAH1
ZNF557	KLRA1P	NLRC5
SECISBP2L	ZC3HC1	COQ9
HACL1	SEC61A2	DYNC1LI2
PPP2R3A	ST7	FHOD1
NUBPL	GSDME	CTRL
SNRNP25	CCDC81	HP
SETD9	ATP2C2-AS1	LSM3P5
BLZF1	RPS2	DYNLRB2
UTP3	RSAD1	MBTPS1
APOBEC3C	LOC100130238	ATP2C2
RPUSD2	GRIN2C	AC092145.1
GPS1	TMEM231	GSE1
ESX1	VLDLR-AS1	MIR1910
LOC100505549	SCRN2	AC009154.1
RSU1	UBN2	ACSF3
FRYL	PTK2B	CPNE7
RNASEH1-AS1	HHIP	TCF25
LIN9	ZNF137P	FAM157C
TMEM135	PRKAG2	AC129507.1
RAB7B	SNORD144	NXN
TNKS1BP1	ZNF3	AC130689.1
LINC00839	LOC101927178	AC099684.3
HLA-C	SBNO1-AS1	SMG6
ZNF837	HIRIP3	SMG6
KCNS3	C9orf16	AC006435.1
MFSD14A	UBE2QL1	OR3A2
LINC01719	LINC00917	PLD2
HAT1	MIR3654	POLR2A
TMEM38B	XRCC2	AC104581.2
HAUS6	SERPINF1	NDEL1
SELENOS	HERC4	GAS7
LRRN2	CRYZL1	MYOCD
PMVK	ADAMTS2	PEMT
USP54	ZNF341	TOP3A
ACBD5	ZFP37	AC007952.2
LOC102724135	SNORD88A	AC025627.2
ELOVL6	B3GNT5	ABHD17AP6
C1R	MAP3K6	SLC13A2
GOSR1	BID	LRRC37B
TLK2	LOC102724156	AC026620.2
FAM83B	CRLF2	RHBDL3
SNX2	FAM183A	AC084809.2
ATP6V1B1-AS1	RFXANK	AC008133.1
HOXA-AS3	USP31	AATF
HAGLR	MAJIN	SOCS7
ATP2B4	RENBP	ARHGAP23
TXLNA	INTS12	PLXDC1
SMARCA1	C18orf25	PPP1R1B
KCNK12	MIR6883	PGAP3
BIN3	CEP57L1	JUP
IKBKG	GTF2H5	KLHL10
B3GLCT	SLC27A1	EZH1
ZNF480	CPAMD8	LINC00910
PITX3	SAMD1	UBTF
PSMG3-AS1	SMIM26	GFAP
AP5M1	HOXC11	MIR6784
PAX6	RPL23A	PLCD3
ENDOG	BRD8	CRHR1
TRAP1	EIF3H	HOXB-AS1
WNT10B	PSTPIP2	PRAC1
SATB1-AS1	SIN3B	MIR3185
CBX1	CMAHP	MIR6165
SEC24A	KRT14	ITGA3
FGD6	SEC14L1P1	ITGA3
SLC25A51	FBLIM1	SPATA20
SEZ6L2	PYCR2	CACNA1G
RPS6KB2	ZNF675	SPAG9
ISCA1	LINC02154	CA10
HDAC11	PRKCZ-AS1	AC007638.2
PRDM13	ACSBG2	2026-09-04
RDH13	SHROOM1	WFDC21P
OGFRL1	BCL2L15	TBC1D3P2
TOR1AIP1	CMSS1	CCDC47
HCG11	GNG3	AC127029.1
EMC3	LRIT3	CSHL1
USP46-AS1	GPAT4	AC007448.3
PPFIA1	NKPD1	BPTF
ZNF81	C11orf1	LINC00511
CLOCK	GIHCG	LINC00511
LACTB	ZSWIM3	ST6GALNAC1
JMJD6	LOC105377763	2026-09-09
HTT	TCEAL9	CYTH1
TRPS1	ENTPD1	MAFG
ZZEF1	MSI1	ASPSCR1
TOPBP1	CA13	AC124283.1
ALPG	FAM193A	LDLRAD4
MON1B	SCARF1	CYP4F35P
CHST13	EXOSC7	LONRF2P1
BLVRA	SNORA52	AC026634.1
ABI1	OR7E14P	NPC1
ST7L	RORB	AC074237.1
CCDC144A	MIR1-1HG	CXXC1
PHB2	LINC01748	MALT1
EIF3K	DRD2	BCL2
ZFHX4-AS1	FTH1P3	CBLN2
TRIP13	OPRL1	AC124254.1
HS3ST3A1	CDC37	SHC2
SEMA7A	STK35	RPS15P9
CDX2	LRRC29	AP3D1
ZNF48	C1orf146	NFIC
EXT1	MYH11	CREB3L3
SSR4P1	LOC101929234	SHD
SLC39A9	AEBP2	DPP9
SCN2B	LINC01431	AC010336.4
ASAP1	LILRB5	RDH8
LYRM7	EFCAB8	PPAN
PAICS	RNF152	AP1M2
JAGN1	LINC01607	AP1M2
CPED1	PABPC3	ILF3
APOBEC3B	EIF3F	PLPPR2
FRS2	TFB1M	ZNF844
SPIDR	PKD2	DHPS
SMAP2	TMEM132E	LYL1
FOXJ2	TEX52	NACC1
GLRX3	OXER1	ILVBL
B2M	ZNF451	LINC00905
RIMS3	LINC02728	CCDC194
ZNF790	NRIP2	FAM129C
F11R	ABCC2	INSL3
MTA2	C1orf167	PIK3R2
CBLL1	CCDC183-AS1	DDX49
COL25A1	TRAPPC6B	LPAR2
EEF1A2	LOC220729	ZNF98
TSPAN33	ATG2B	AC008555.7
LOC105369147	MINCR	MAG
HCG18	PRORSD1P	ATP4A
STOX1	ANKRD27	PROSER3
SNORA6	PIF1	ARHGAP33
TUBA1C	WBP4	CATSPERG
PUS7	LOC107984265	SPRED3
ARL2BP	WDR75	CYP2F1
ITPA	CDKN1B	MIR6797
PPP1R12A	RNPEPL1	CIC
UCHL1	CPSF4	PSG4
SALL3	ZNF181	CLPTM1
GPC3	MLF1	KLC3
PLAA	CCDC32	EML2
MRPL46	MAP3K20-AS1	FOXA3
TMED7	ZNF223	NOP53
KCNK13	MRTFA-AS1	LIG1
GLIDR	SEC22A	CARD8
CMTM1	DRC3	LMTK3
SENP1	HEXA	CPT1C
TMEM182	PDIK1L	NAPSA
SWSAP1	TUBA8	KLK2
HCN2	CHEK2	KLK12
EFCAB2	MALINC1	SIGLEC26P
AGFG1	CEPT1	ZNF350
C5orf51	ZNF226	ZNF836
LHX9	LOC105372631	ZNF83
NKX1-2	P2RX1	ZNF331
SLIT3	YTHDF2	LILRB5
TMEM203	SNORD76	LENG8
RPIA	MRPL10	RDH13
CCDC25	ZNF345	FKBP1AP1
HNRNPUL1	OSGEPL1	ZNF587
BMP7	FAM162A	TPO
TSHZ1	ZNF74	AC010907.2
CXXC5	VPS9D1-AS1	GREB1
IFT52	LINC01300	AC110754.1
NAV1	CYP2C18	LINC01804
MR1	LCA5L	AC113608.2
ZNF320	MAGI2	CGREF1
BAG3	C10orf67	TOGARAM2
TOM1	CD40	AC009301.1
SETD7	LOC101927583	CRIM1
ARHGEF28	CASS4	RNU4-63P
RALB	NEXN	VDAC1P13
PEX10	FTL	RN7SKP119
PPP3R1	APTR	AC069157.1
FLT1	LINC01907	RN7SL18P
DNAJC10	ACE	KRT18P33
ABCG5	TMEM267	MEIS1
AHCYL2	NUP42	C1D
RANBP3	LINC01145	PPP3R1-AS1
SNORD125	SKOR1	SNRNP27
TLCD1	LINC01480	MXD1
MLXIP	ACKR4	NAT8B
SLC26A2	CCDC90B	DCTN1
EPSTI1	GBA2	AC005041.3
HDX	DUOX1	AC011754.1
RPP25	LYSMD2	PROM2
TTC12	ARMCX1	ARID5A
KCTD2	TSBP1-AS1	SEMA4C
NDUFA9	RBM33	RN7SL313P
NUDT18	MIR924HG	AFF3
ZNF501	USP35	CHST10
LINC01128	COA6-AS1	UXS1
LRRC8E	TSNARE1	AC114755.1
PLPPR2	H2BW2	MIR4435-2HG
ADAP1	GPR179	RABL2A
DNAJC16	SULT1E1	ACTR3
PTGES2	LOC730234	ENSG00000290590
CEBPA	LINC00999	SCTR
CHST4	MRPS21	AC010976.1
AMPH	RHOT1	IFIH1
FTH1	PEMT	SCN7A
AP1S1	HAUS1	SP3
TMEM177	DZIP1	AC010894.3
BYSL	TMEM190	PRKRA
SELENOF	CIITA	FKBP7
RBM43	EXTL3-AS1	SATB2-AS1
CYB5D2	RORA	SPATS2L
CCDC85B	ABTB1	AC007383.2
AKR1B1	ARHGDIG	AC007879.4
RHPN1-AS1	ICA1L	STK36
HMGCS1	RNF32	MIR3131
STAB1	ZNF394	OBSL1
SETD2	IRX6	SERPINE2
TBCEL	NLRP6	SP100
TMEM99	ZNF155	PTMA
QRFPR	EPX	DGKD
RAPGEF2	STX19	USP40
FAS	LOC100507599	COL6A3
NEU3	RBM4B	MLPH
PPP1R3F	LINC01337	HDLBP
AFF2	SNORD142	FARP2
EMILIN1	ZNF736	STK25
ZNF436	ZNF542P	AL133331.1
FAM174C	LCN6	MIR3193
SGO2	ZSCAN22	AL133343.2
UBE2L6	TNNT1	DNMT3B
APBB2	IBA57-DT	BPIFB6
MYO5A	PFDN6	BPIFB4
PUS7L	GPR68	SNORA71E
BAX	BOLA1	SGK2
ZNF747	ECEL1	TOX2
RIPK4	LOC102724511	ADA
PGM5	AUNIP	STK4
RMDN2	MMP12	RTF2
CEP112	MACO1	AL109955.2
NIBAN1	MPIG6B	NPEPL1
GJA5	GRASP	GNAS
XPO1	PXT1	MTG2
MGRN1	NGF	AL121832.3
GLIS2	LOC101928100	BX640514.2
CBR1	SNORA11	LINC00659
MAP3K7	KLHDC1	COL9A3
PRDX1	ZKSCAN8	AL118506.1
HIVEP3	PUM2	TCEA2
VPS37B	OSTC	BTG3-AS1
EIPR1	ZNF232	SLC5A3
MAP3K1	LINC01678	RN7SL678P
RBL1	ARHGAP21	AP001043.1
SP3	LIN7C	TMPRSS2
PLXNA2	FAM160B1	ABCG1
CAVIN1	HLA-DRA	ENSG00000288593
LINC00621	ARHGEF25	SLC19A1
ITSN2	LINC02212	AL133493.1
IFIT2	MARCHF5	PCNT
WT1	MKLN1-AS	AC006946.2
NAF1	PAWR	ATP6V1E1
RGS4	RUFY2	CLDN5
AASDHPPT	FNIP1	RTN4R
EMSLR	RPL38	PI4KA
NT5DC1	C1orf100	P2RX6
DRAXIN	LDLRAD2	SLC7A4
PLAGL2	SETD6	YPEL1
SRPX	RBFOX3	IGLV5-37
LOC105370687	MUC13	IGLV3-26
CASZ1	NUFIP2	AC253536.5
SLC25A26	CHROMR	CCDC117
ZNF271P	KRBOX4	RFPL1S
ADGRV1	CALCOCO2	MTMR3
NIPSNAP1	PACC1	AC004832.3
DAZAP1	ESD	RFPL2
ATP8A2	RUSC2	SNORA50B
LINC01123	LYST	RASD2
SUN2	RNF181	AL022313.1
FMNL3	SHKBP1	EIF3L
GIPC3	COA5	MCHR1
ISM2	GSTA4	EP300
ZNF623	RUFY1	A4GALT
H2AC11	IFTAP	PRR5-ARHGAP8
COPS8	NAT16	PRR5
HOOK1	SNORA31	GRAMD4
HSBP1	MTF2	BRD1
DNASE2	RNF138P1	PLXNB2
TMED9	UVRAG	ITPR1
SEL1L3	LBX2	AC018816.1
ASB8	ABCC6P2	SLC6A1
COQ6	ZFP57	SNORA7A
CBWD2	SERPINB1	AC027124.1
SRCAP	LOC101927824	SATB1
CCSAP	KPNA7	SATB1-AS1
VASH1	ALDH2	AC099753.1
DHRS13	LDHD	STT3B
RTL8B	LOC101927131	CRTAP
IMMT	TOX	MLH1
SETSIP	SCAANT1	TTC21A
HOXA6	PUSL1	AC099332.1
DPY19L4	AS3MT	MYRIP
CCDC87	ESS2	ZKSCAN7
GTF3C6	C5orf34	SCAP
GGCX	IL17RB	COL7A1
LANCL3	HHAT	UQCRC1
SELENOM	ABRACL	ZMYND10
NRROS	FHL3	PCBP4
RAB21	SULT2B1	ARHGEF3
TGS1	TMOD4	DNAH12
VAV3	ZNF695	MAGI1-IT1
SIPA1	FAM174A	ARL6IP5
DVL2	GCM1	FOXP1
ATP2C1	SMG1P6	CASR
CEP192	S1PR2	ADCY5
SEPHS2	BRICD5	MIR5092
AHCYL1	TRABD	AC092903.2
GSTP1	ZFYVE19	NUP210P1
NDST4	DVL3	RUVBL1
KRT222	MRPL34	RUVBL1
UBXN2B	NOP53	PLXND1
NTMT1	FIGNL1	TF
EGLN3	P2RY1	SPSB4
LINC01522	ORC3	ENSG00000288585
EDEM2	KIF24	LINC02010
EIF2B2	A1BG-AS1	AC008040.4
RAD1	LOC100130283	ZMAT3
PDGFRL	RIOK3	MTHFD2P7
HDAC9	CEACAM22P	AC108734.4
BEND3P3	MCMDC2	LINC02051
PLTP	LRIG2-DT	ADIPOQ
GPATCH2	MIR8085	LPP
POM121C	BICRA	LSG1
ZFHX3	DPH3P1	MUC20-OT1
SCYL3	FGF17	AC073135.1
POLD2	CXXC1	ENSG00000290937
MAN2B2	KLK10	PDE6B
LINC02175	FRG1	MXD4
ANKS6	GAL3ST3	SH3BP2
SEPTIN7	C1orf61	RGS12
PMS2P4	HIPK1-AS1	OR7E99P
MYO5C	LOC441204	RN7SKP113
KIAA1586	RNF5	STK32B
CFAP298-TCP10L	DCT	EVC
FBXL22	GAS2L2	AC093323.4
DGKG	PLCXD1	LINC01182
ZNF775	RBPMS2	PROM1
HSD3B7	SPRED1	RPS21P4
LZTS1	CHRNA3	STIM2
ZNF75D	ZNF184	STIM2
NUDT8	EEF1B2	CHRNA9
FKBP7	UOX	UBE2CP3
CCDC88A	VAPA	FAM47E
C16orf91	BTN2A3P	ARHGAP24
UTP18	SMIM22	BMPR1B-AS1
CYP39A1	PSMA1	PPP3CA
CPSF6	LINC00853	ARSJ
AK7	PITHD1	SPRY1
TMEM167A	SNORD127	AC093591.2
KIFC3	ACAD8	GATB
LOC100134868	FLNB-AS1	TMEM154
PWWP2B	TAGLN2	TRIM2
SPSB1	LINC00115	PLRG1
NEU1	DMC1	AC097467.2
MAP3K20	RPS13	PDGFC
IRAK2	CBFA2T2	PDGFC
ADCK2	METTL23	AC093817.2
FAM210A	CCDC175	AC034159.2
SNX12	ATP23	LINC02268
STBD1	PAFAH1B3	LINC01098
PRRC2A	SPG7	AC114798.1
FAM171A2	STARD4	LINC02363
COL4A6	PRRC1	CENPU
PALD1	GFRA1	AC122138.1
QSER1	CREM	BRD9
FRMD3	LSM14B	SEPHS2P1
LOC105369980	CCDC24	AC025171.2
WNT5A	CDHR2	RAB3C
C1QTNF1	LOC105377342	AC113378.1
CHKB-DT	RGS2	MRPS27
GAMT	MAGI1-IT1	SV2C
PKNOX1	TRIM41	KRT18P45
PGAM4	USP2	RASGRF2
CCDC184	RDH11	LINC00461
VOPP1	CCT6B	MEF2C
RYK	LOC101928295	HSD17B4
C5	WFDC21P	SLC12A2
DDA1	ARL2	AC008591.1
RGS14	SH3GLB2	KDM3B
KTN1	RPS16	KDM3B
YWHAEP1	ZNF30	CTNNA1
PDCL	TECTA	HARS
LINC01297	RAD17	DIAPH1
ST20-AS1	HSP90B2P	AC005753.3
OXSR1	OSBPL9	AFAP1L1
LAGE3	MIR6755	TNIP1
ATXN1L	NOX1	SLC36A3
TGOLN2	GPR160	FABP6
LOC101928728	SEC31A	AC011389.1
SEPTIN3	SAMD10	GABRP
FAM66C	ERP29	FAM153B
CYC1	SLX4	NSD1
LENG9	ZFAND6	SQSTM1
BTBD7	YAE1	BTNL9
RABGAP1	DNAJC15	OR2V2
FMR1	FAM204A	RIPK1
WRNIP1	SNRPC	AL355499.1
CYB561	DPH6	EDN1
MRPL36	TMEM211	PHACTR1
RMRP	HCG23	ALDH5A1
SGMS2	LDB3	ASS1P1
DHFR	PML	HIST1H1T
SPOUT1	LOC100507551	BTN3A2
GPAA1	LGALSL	BTN3A1
ACOT11	TATDN3	AL121936.1
PSLNR	PFN1P2	AL662844.1
STARD8	VASH1-AS1	MICB-DT
SLCO4A1	PAQR3	MICB
UBTD2	DNAJB4	MIR6832
DOK1	OCEL1	CYP21A2
C7orf50	ZFAND2A	AL662884.2
DBP	MIR4489	HLA-DQB1
NEDD8-MDP1	TTC13	PPP1R2P1
PTCD2	LINC01118	MLN
ASCC1	LOC101928445	AL583854.1
ATAD3B	TNFAIP8	CUL9
HTR3A	RNU5F-1	CAPN11
SCARNA27	CLCF1	PRIM2
CBX6	LINC00648	KHDC3L
HOXB6	FAM89A	AL080317.2
UBR7	RPGR	TRAF3IP2
SLC30A1	CYP3A43	Z99129.4
CENPO	CASTOR2	AL355312.3
PIGT	LOC101409256	SOD2
ATOH1	LSM5	HNRNPH1P1
RYBP	RPLP1	IGF2R
GNRHR	DIO3OS	AL353747.1
HOXA13	PEBP1	KIF25
ASPM	MRPL58	FAM120B
ZNF606	L3MBTL3	AC147651.3
SSTR3	HERC2P11	ADAP1
MTCH1	LOC101929054	PSMG3
UBE2J2	ATP13A5	AC073072.2
PCCA-DT	LOC105371566	CHN2
C9orf116	RNF43	SCRN1
GLCE	VIPAS39	CAMK2B
STAG3L3	ACVR1	AC004847.1
RASSF8-AS1	FAM72A	LINC01447
H4C8	TULP3	ABCA13
LYSMD4	LOC100507250	EGFR
PSMA6	DUOX2	AC104073.2
TANC2	SYNDIG1L	GUSB
TCFL5	DUS2	ASL
H2AC6	SOX2-OT	AUTS2
MED12L	CLDN18	AUTS2
SNX9	RAB40AL	STX1A
CC2D2B	SFMBT2	UPK3BP1
R3HCC1L	PRR4	GSAP
WDR72	VIPR2	GNAI1
SUSD2	LINC02749	PQLC1P1
DAD1	GNL2	CDK6
SH3D19	CEP57	GAL3ST4
CMTM4	GLIS3	AZGP1P2
VSIG2	ZNF502	MDFIC
FAM207A	TMEM239	PTPRZ1
VGLL3	NKRF	LINC00513
TEX9	SNHG7	LINC-PINT
CLEC16A	XAB2	TRBV30
CYB5R1	GTF3C2-AS1	TRPV5
RGS5	PYROXD1	OR10AC1
EEFSEC	CD200	ENSG00000290600
TUBD1	LINC01277	KRBA1
STAG3L2	ZNF426	AC092681.2
LSR	CKS2	KMT2C
ELOVL4	WFDC2	SHH
NCBP2L	CDO1	AC100810.2
TET2	ELP5	DEFA10P
FNBP1	DHRS3	XKR6
SESN1	POT1	CTSB
SYBU	SLC20A1	MTUS1
RRBP1	FAM166A	PSD3
USP24	LINC01429	FGF17
LCP1	MAPKBP1	REEP4
SLC44A3	LOC102724378	PDLIM2
NUP153	MRPS31	EBF2
GASK1A	DKC1	AC067904.1
ANK2	PRKN	ZNF395
INA	NEPRO	EXTL3
SIM1	DPY19L2P3	ENSG00000289104
ARHGEF37	VENTX	TACC1
KCNA6	GLRA4	AC083973.1
COL26A1	SNAPC1	SPIDR
EP300	LRRC7	PRKDC
PGP	CAB39L	RP1
TSHZ3	RALGDS	AC013644.1
AGPAT2	SNORD63	PREX2
MLST8	ZNF32-AS2	GYG1P1
GPR176	SNORD28	AC009686.1
ACVR1C	RELT	RALYL
INPP4A	LTB	AC100801.1
DOK7	SMIM13	NTAN1P2
PHLDA2	ASB18	POLR2K
WDR61	ALB	AP001330.6
MED31	SIRT4	DPYS
FAM163A	MPPE1	MTSS1
EPHA10	C6orf201	RN7SL329P
AJM1	LINC01032	PVT1
PNKD	GLA	ADCY8
RN7SK	SNORD14C	SLA
APELA	LOC105377621	AK3P2
PHC2	RASSF4	LY6H
NUP88	RNF113A	SCRIB
ADAT3	KLF5	NRBP2
MPZL2	SNORA44	AC084125.2
EGFR	RNF167	DMRT2
HSPA9	TMX3	BNC2
SF3B1	TMEM213	DMRTA1
MTRF1L	LOC101927069	C2orf27AP2
PTPRZ1	CFAP410	AL160270.2
DBT	ZNF585A	KCTD9P3
CRSP8P	CCNI	TJP2
SP2-AS1	RNF25	ENSG00000289993
S100A16	LINC01970	GAS1RR
KALRN	C1orf174	C9orf3
ARMC1	LOC102725021	HSD17B3
ZNF595	TIGD7	MSANTD3-TMEFF1
TYRP1	GOLGA6L7	ABCA1
ZNF599	SOX1-OT	RN7SKP191
SLC37A1	MNT	AL158824.1
STX3	ARFIP2	WHRN
TMEM129	GOLGA2P7	LHX6
MAPK8IP1	SNORD60	DNM1
ARHGEF12	PLAC1	SPTAN1
TMEM266	OSTF1	VTI1BP4
SPOPL	KLF10	AL590369.1
MOSPD3	MIB2	AL161733.1
SAC3D1	CEP89	POMT1
MOB3A	PSCA	COL5A1
ZNF319	MCUB	KCNT1
TACC3	RFX3	SEC16A
RNF187	CENPC	ARSD
ERAL1	C15orf61	ENSG00000288817
VBP1	RAB26	Z93242.2
ERCC6L2	MAP7	RPS6KA3
CS	MPHOSPH6	DMD
PLEKHM3	MIR3662	TATDN2P1
C20orf27	C20orf144	CXorf36
TPPP	CLN8	KRT18P68
MTUS1	LOC101926948	KRBOX4
CSRNP3	FXYD1	USP11
SERPINA5	GPR35	USP11
THEGL	LINC01772	FTSJ1
AFTPH	KIF7	WAS
SARDH	SNORA78	KCND1
SLC2A12	TPH1	TRO
PCNT	THOC6	AL445472.1
AMBN	KRT18	AL445472.1
LLPH-DT	CCDC18	ZC4H2
RAB4A	CXCL2	JPX
GPR75	GS1-24F4.2	SLC16A2
ARHGEF26	ZNF236	TBX22
IGFBPL1	CYP26B1	AL731768.1
AQP4	DDR2	CLDN2
GJA3	PLD2	AMOT
LOC653513	FKBP15	CUL4B
PPM1E	SOCS4	ARHGAP36
HFE	TCEAL4	FAM122C
UBAC2-AS1	TSEN2	SPANXA2-OT1
ZNF256	GABRR2	FTH1P8
EFEMP1	IDS	ZNF185
SDC2	AMFR	ZNF275
TWF2	TAS2R4	BGN
CYBB	LOC221946	FLNA
GCNT1	PAPLN	FLNA
PODXL2	FSD1	MPP1
COPG2	KEL	ENSG00000288626
MRPL3	TWIST2	CDH11
BARX2	C11orf98	HLA-F-AS1
PRKCE	ENDOV	MYOM2
NDUFAF4	AZIN1-AS1	PPP1R13B
LINC01461	NANP	LOC100506281
UBE2L5	POLA2	AC008655.1
BMPER	CCL26	DBN1
CKB	VN1R1	PTMS
PVRIG	MAP1LC3C	KRT4
PPP1R26	CORO2B	CNN2P12
GPR45	PNPLA8	TOX2
FAM133DP	LOC283387	MAGEL2
METTL24	LRRC37A8P	SNCAIP
NCEH1	MCM3AP-AS1	KIAA0930
RRAGA	PRELID2	AC092437.1
SLC39A1	PRSS46P	PACS1
SYT9	DPP9-AS1	MIR142
SF3B5	NUP107	LGALS3BP
NXPH3	LINC01311	MIR3188
DYM	LOC101927055	AC097662.2
SOWAHA	SF3A2	AL110114.1
GAS1	KIAA1109	ENSG00000289517
NQO2	NUTM2B-AS1	GATAD2B
LOC100294145	COX4I1	AC026774.1
SMC3	SERINC2	MAS1LP1
CUL4B	CPEB3	DLEU1
ITPRID2	TMEM205	AC016355.1
SDC1	GANC	NPRL2
KCTD18	CDKN2AIP	STX1A
MAPK6	ARIH2OS	LINC01257
PCSK7	RIPPLY2	WDR12
GPER1	MIR4728	OR2AT4
PCCA	MTX2	TMPRSS4
PTBP3	HOXC5	GOLGA2P10
GCOM1	TNFSF14	RPS8P4
TBC1D31	LOC284009	RN7SL164P
ACTR3	LOC285638	FLRT2
ZFYVE21	LINC00882	FASN
RANBP1	TGFB3	AC064853.2
H3C10	DPY30	SOX21
FAM118A	TYK2	RNF111
LRRTM3	DPRXP4	D2HGDH
PTP4A1	PI15	EXOC6
KANTR	LOC100507557	ANHX
ABCF1	SERPINE2	MSLN
SPG11	SPATA2	LINC02081
FAH	TP53TG1	UGT1A12P
OLFM1	LOC112694756	CCDC17
CBX8	ADCK5	CIT
MRAP2	MIR6820	AC022113.2
COQ8B	RAB33B	POLR3KP2
ARMC2	MROH7	TMBIM1
DCP1A	KIAA1841	STX16
DOC2B	DHRS7B	ADAMTS1
LRRC10B	AIMP1	AP002365.1
NUBP2	PPP1R11	AL845331.2
RASSF9	WDR6	CPNE5
MRPS2	UBXN4	LRRC37A2
ZNF17	OCM	NELFCD
FUT8	VWA3A	AL022323.4
PKIA-AS1	LRRN4CL	EAF1-AS1
TRAF7	IKBIP	LINC00222
APPL2	USP48	OR7E126P
BSDC1	MUSTN1	CAPN3
DEPDC5	MACROD1	ALKAL2
XRN1	CORT	AC018709.1
FAM124A	SEPT5-GP1BB	ENSG00000290578
WASL	ZNF25	SLC25A44
PEG10	NPIPB4	DNHD1
VPS37D	C20orf141	AC138969.1
FNDC5	CYP46A1	CDK12
GCHFR	IL31RA	AL096855.1
RILP	NPPC	C1orf198
RSPRY1	SH3GL3	GLT8D2
OSGIN2	WTAP	TEDC1
THAP5	ACTC1	MBTPS1
AP3M2	C19orf81	ZNF80
EMC8	MGAT5B	HNRNPA1P1
JPT1	DBNDD2	ACER3
SLC25A23	TP53AIP1	AC106738.2
ZNF322	RAD51B	LINC01766
TLR6	CNTD2	CEACAM1
FAM102B	EIF2AK3-DT	CTSZ
DNMT1	MIR10527	AC239803.2
H4C3	LOC101927759	FEZ1
CHD9	GJB5	KRT18P55
ZNF816	ACSF2	MYL4
PACRGL	VSTM2B	AC073573.1
CRAT	KIAA1328	MGAT3
RP2	RPS11	FANK1-AS1
FKRP	SLC37A4	EPCAM
FN1	PAXX	LINGO2
PDCD10	PNMA3	CCDC179
SECISBP2	METTL21A	PHLDB1
DOCK8	LOC101928525	ELMSAN1
DEGS1	DDAH2	AC105129.1
RALGAPA1P1	NECTIN4	DNAH10
GPR156	MIR3934	MIR6085
SPPL3	LMO2	RN7SL200P
LINC01854	RFC3	GABRA3
STAMBPL1	TAC3	CLCN7
ZNF235	PAX3	CHST8
ESR2	OMG	ALG1L5P
STX6	SLC25A36	RAP1GAP
ABRAXAS1	COX7B	NOP14-AS1
TNRC6C	LINC01424	KIF1A
PANDAR	LOC100130673	WISP2
ADAMTSL3	PMFBP1	LIMCH1
PTER	GRASP-AS1	SYK
EYA3	RAD9B	STK32C
MRPL35	CIAO1	MFN2
INKA2	FOXD2-AS1	SIM2
BAK1	MAP3K21	ZNF704
AP1AR	LINC02018	C10orf67
ARPP19	LINC01537	PDE2A
ACOT1	REEP3	SUMO2
PCNX1	DDX39A	AC008677.1
MED25	LOC101927762	CARS2
BORCS5	DNAJC9-AS1	ENSG00000289876
PRPF38A	VAMP1	AL035681.1
RPL39L	TENT5A	GNA12
DENND10	RNPEP	CACNA1F
ETFDH	SPATA21	SKOR2
CARD6	COX7C	NHEJ1
BAD	RBP3	TMEM94
ACY1	P3H3	STXBP6
PRPF40A	CD160	TRBV6-2
SPEN	RPSAP9	AL355531.1
ZNF561	LOC100128386	OR7E145P
ADPRHL1	THPO	AC011498.1
MIR5581	PYGO1	AC092610.1
BRCA2	C16orf96	TNNT3
EXO5	C18orf32	SRD5A3
FBXW8	RMDN1	FGFR1
EIF4H	ZC3H14	AL356585.1
CNOT3	SOX9-AS1	TLR12P
FBXO34	IGFLR1	MRPL2P1
MDGA2	BCL2L2	LINC01644
FCHSD2	CCDC9B	TESC-AS1
TAS2R3	HTR2C	SACS
PALM2AKAP2	KRT16P1	ST3GAL2
RBM26-AS1	CEP295	AL121988.1
KCNQ2	MROH2A	TMEM255B
CYTH1	PABPC1	RBM23
MTFR1	TAF1	GLP2R
LRTOMT	ZNF493	HMGN5
XRCC4	NTAN1	AL596223.1
TENT5C	SLU7	LMAN1L
SLC8A2	SLC23A3	BCRP7
NOP14-AS1	CDC16	SPRR2C
TOE1	MIR3122	DPPA5P4
METTL3	FUT2	UBXN6
MIR1281	GRIA4	AFF3
PTPN3	ZNF580	DIRC3
LINC01873	PALM3	ENSG00000289507
LINC00235	TMEM150C	AL121989.1
ZNF653	MRPL18	AC096632.1
LOC105377623	DNAJB13	AC021066.3
PMPCB	LOC101927418	COPRS
SLC27A2	TMEM106A	RNA5SP469
PSMB9	ARID3B	MEMO1
GFOD2	ERG28	RPL13AP2
FLJ13224	RCAN3AS	SPATA31E3P
TRMT10C	ABCA4	AC127496.5
DUSP18	PLD3	AC008620.1
NUFIP1	EPB41L4A	FRMD4A
RAB7A	TBPL2	AC148477.4
ZNF530	UNC13D	RN7SL278P
RAB37	HAUS2	ZNF575
LOC107985946	ZNF709	RPS4XP2
NEMF	PMS1	HRG
DPM1	LBHD1	C2orf83
LOC653653	DUSP5P1	AL022337.1
ATG4D	NEDD1	ENSG00000289639
ECD	COIL	ARRDC1-AS1
RAB15	TBC1D10C	TERF2
ABCB7	DOK6	HIST1H4F
SSR1	MIR3682	PLXDC2
RPH3AL	NXT1	TIMELESS
MAGI1	PROK1	ENSG00000291171
FIS1	RPS14	IMPA2
PSMD9	CCDC192	ZNF317
KIF4B	RXFP4	OR7E93P
AMPD2	PGM3	CDK16
GRIK3	MRPL21	GPR88
UFSP2	TTLL9	IGSF23
MRPL15	SAMD11	SNORA54
SLC9A9	NELFCD	MAPKBP1
PNPT1	DUXB	KRT18P41
TBL3	SNORA33	AL157702.2
GBP1P1	SLC44A5	AC022080.1
NRTN	OTOP2	CCNF
ZNF550	GPR78	B4GALT7
NEK10	PACS2	TRAF3IP2
MED13L	TMEM217	RUNX1T1
MAPK3	NEU4	ANKRD28
CFAP46	MTFR2	ANAPC5
LOC100507642	CD247	CCDC68
NUP214	NKG7	MRAP2
PPL	SPATA7	OR13C6P
DUSP7	MUC2	DUS2
SNX4	SUMO1P3	ENSG00000291256
KLHDC7A	ATP6V1G2	CROCCP5
EMB	TEKT2	AP003385.2
PIAS4	FXYD7	UNC5CL
SLC1A2	INHBA-AS1	INTS1
PACSIN3	LOC105369781	OR2AM1P
UBE2J1	ZNF680	PSMD8P1
UCHL5	NHLRC2	CTNND2
RIC1	STK38	U47924.1
DLL4	IL16	RUNX2
UNC45A	ANKRD9	AL139339.2
PGM2L1	GEMIN7-AS1	LY6G5C
TET3	ZNF624	TUBB8P12
KRT8	ANKRD36C	AC020916.2
DTX4	COL5A1-AS1	MIR6721
EIF2B1	MYPOP	TUBBP2
NMT2	MIR5685	AC105429.1
MTF1	SMO	ARHGAP25
CCNQ	ZNF438	LINC01494
TWF1	PGAP3	FAM30A
KCNQ1	GPR50	TPD52
OTUB1	UQCRH	TAGLN
JPH3	LOC101930370	ADA2
PALM	CCDC154	CTCF
CIC	PABPC4-AS1	AL035456.1
ANKS1B	LINC00926	ENSG00000288597
SVEP1	LOC285819	ARHGEF6
RGS12	HERC2P7	AC022916.4
IFIT5	LRRIQ1	SLC37A3
TCL1B	RPL36	ANKS1B
NEXMIF	TNFRSF6B	SNORD91A
LINC00205	ZNF506	SERPIND1
TCF12	DENND2B	AP003721.1
TAF3	B4GALNT4	PQLC1
LOC105375713	LOXL3	GPC1
FOXC2	NECTIN3-AS1	MIR182
SH2B2	PLK5	RAB3GAP1
DCHS2	ZNF391	MAP3K20-AS1
LIN54	FAM189A1	FAM182B
TMEM17	DGCR9	FBXO8
SLC16A3	KSR1	AL355478.1
LDLR	MFSD10	AC119868.1
TJP1	TEKT5	AARS2
NBL1	RNPC3	AC060834.1
TSPEAR-AS2	VARS2	PRRC2B
CACNA1D	LINC00693	PRPF18
SP110	RFPL3	AP001120.4
MAOA	FITM1	KRTAP23-1
KANSL2	NPAS1	SEZ6L
USP9X	EED	KRTAP3-2
AMDHD2	LOC110091768	FAM117A
TTC28	TTC9C	STPG4
SOX6	PRKAG1	LINC01091
LMNA	LINC02352	SLC34A1
SSNA1	EPHX2	AC009779.1
VRK3	PDZK1	AC243962.1
PAQR8	EIF5B	GTF3C2
ARHGEF11	NPC1L1	LINC00299
RRP8	LINC00342	AC005609.5
DLG1	RAB6C	RLN1
PDXDC1	TMF1	MIR205
CEP85	MIF-AS1	SALL4
CMPK2	WBP2	PLIN3
SURF2	OTUD7B	SLC8A3
INPP4B	SEC1P	FFAR3
NPHP4	LOC105370941	TMEM196
TP73	SCRG1	JMJD6
TBC1D19	CRHR2	LINC01914
TTC1	C9orf24	MROH7
ARL10	LINC02453	SND1
LGI3	TMEM184A	TBX19
RNF216	SNORA15	AC022596.1
LINC01842	SFT2D1	KRT18P23
CD34	RABEP2	AL161908.1
KLHDC8B	GUCY1B2	ENSG00000289193
USP12	LOC646030	CHID1
FOXP2	PRDM15	AC112694.1
LPP-AS2	SH3BGRL3	DNAJA4
INAVA	NCKAP1L	AC022101.1
RAB11FIP3	LINC02014	RTL9
LRP4	ZNF341-AS1	ZNF804A
SLTM	CYTIP	AC113143.2
H2BC21	SCNM1	KRT8P9
FAM185BP	VHLL	AC068587.6
PDPR	NKD2	DNAI2
PRRG2	MSL2	SLC2A14
KDM8	C15orf56	LRRK1
HCFC1-AS1	NUAK2	FAM83G
LRRC26	ZNF300	SAMD11
CARNMT1-AS1	BMS1P14	TEKT2
ADH5	RPL30	RN7SL788P
FRAT1	TEAD3	ORAI2
GNAS-AS1	PAUPAR	PLCG2
SLC6A8	ALPK2	TMC6
NIPSNAP2	PRDM6	ENGASE
CYB561D1	RRN3P2	AUTS2
GUK1	PPM1J	GIT1
UBASH3B	LONRF1	ZMYM1
BHMG1	RPS2P32	LILRP2
SDSL	CCDC61	AC016738.2
RCOR2	SNORA71E	ZEB2
DMAC1	CBX3	IGLV3-31
SUCLG2-AS1	ZDHHC12	LILRB4
GBX2	LOC105371083	DCTN2
ATP5F1E	LOC100287944	PLA2G1B
ISG20L2	CEP131	ELP2
SLC7A5P2	LINC02485	LAPTM4B
LINC00667	UFC1	ECE1
DCK	FAM27E3	ZNF626
SEPHS1	WDR45B	AC096773.1
SETD1B	PLB1	AL353803.5
SH3BP1	NMNAT3	AIFM1
RGS19	LINC00665	ZFYVE1
LSM6	LINC00871	AL158151.1
CHMP3	MIR10525	KRT8P29
CHST15	ARFGEF3	ADTRP
KIAA0586	LOC101929719	MYO7A
USO1	SH3BGRL	TRAJ7
RASA4CP	LINC00551	IGF2BP1
RAPGEF5	SYVN1	DDX55
TMEM169	MIR7152	KRTAP9-9
MAP3K3	LOC104968399	AC078883.3
GNG12	WASIR2	AL354854.1
IL2RB	PTPMT1	SETDB1
TCF3	COX6B1	RASGEF1B
CFAP57	ZSWIM1	TCERG1L
TALDO1	EDNRB	AL583824.1
MAFG-DT	B3GAT1	LGALS7B
GNAQ	GLIPR1	LINC01814
WAKMAR2	LBX1-AS1	CC2D1A
ETS1	DHX57	DUSP26
SMIM10L2B	ENKD1	COL17A1
LINC01625	MYL6B	TSPAN18
ADAMTS19-AS1	TRAPPC2B	RPS3P6
MAGEC1	PMS2P1	WDR90
NPTN-IT1	HULC	AC097376.1
TBC1D5	UPK3B	PROK2-DT
DLEU1	LOC100422781	ENSG00000290242
ADAMTS4	ZNF219	NUTM2D
GUCY1A2	SRRM2-AS1	LINC02322
TSC22D3	KPNA5	AL583722.4
LHX6	GATD1	RNF103
ZNF646	LLGL2	SNHG17
RPAP2	GPX4	OGT
ZNF576	VPS33B	NUTF2P4
ECPAS	LOC101929762	DNAJC7
PRR5L	TFAP4	POU2F2
LCOR	OR7D2	GCNT2
BARX1	GTF2E2	AGAP2
SLC7A1	ACSM1	CEP250
TCEAL8	GOLGA8R	RUNX1T1
RUNX1T1	H1-7	PDPR
BRMS1	NR2F1-AS1	NAXE
SNX1	ZNF711	LYSMD4
PATZ1	MIR573	AC090241.1
EFL1	TMED2-DT	LIG1
KIF20B	SYT12	AC022387.1
ATP6V1G2-DDX39B	BECN2	AL355376.2
G6PC3	ULBP2	MAU2
AFAP1L2	FAM221B	MZT2A
CAMKV	IKZF3	AC005999.2
LIX1L	ZNF630	XPO6
TLR3	CDKN3	LINC00649
NTHL1	ASPSCR1	AC078816.1
FZD3	WEE2	GIPC1
TSPAN4	NEURL4	FKBP1A
LOC100506302	MTBP	DGCR8
GLOD4	NDUFV3	ENPP7P9
RAB5IF	SYT15	USH1C
IRAK1BP1	SMYD4	MIR4435-2HG
STK11	SNORA9B	MYB
BCAS2	SNPH	MROH4P
PSMD10	KLF3-AS1	NPR2
ARL3	ZNF524	MMP2
PTGES3	LINC02009	MED26
MMP11	MIR1268A	AC017104.3
KCTD17	RNFT2	IL13
FTCDNL1	ATF2	AL512324.1
CHST10	RPL3L	AC008119.1
RN7SL2	KHDC3L	GLDCP1
LINC01876	RIDA	RPL10P8
TAOK3	PPP1R1C	RPS10P7
GGH	ZNF264	AL445213.2
CDC14B	PTPN12	RMI2
HTR7	C1QTNF9B	LINC01667
FZD1	PCNX4	PRPS1
LOC100505938	AMMECR1L	KCNA2
YIF1B	CABYR	GRIN1
LINC01399	BSN-DT	AC096642.1
H2BC17	TRMT112	TACC2
FGD3	FAM41C	AL137060.1
ZFP91	COMMD6	PAXIP1-AS2
NUDT19	LOC339666	CCND2-AS1
PGBD4	WNT6	ZNF827
ANKRD44	LOC101929882	ACTB
SLC1A5	SLC33A1	PPP2CB
FEN1	MIR6784	NCAM1
MMAB	LINC01372	FBXO18
LINC00652	ARHGAP32	AC010197.1
ZBED6CL	ZBTB49	TRPV3
ZNF526	PRICKLE2	AC008026.1
PTPRB	NKIRAS1	TBC1D5
KIAA0355	SPTY2D1OS	HIST1H2BB
SNORD55	OGFOD2	KCTD17
NEBL	TPM1	KRT8P48
FDX2	TRPC5OS	SLC17A4
LRRC73	FHDC1	CCDC162P
SEPTIN5	LEMD2	SNORD15B
EPOP	TOGARAM2	ZNF532
ZWILCH	GLIPR1L2	SPDYE1
USP18	PIGG	MIR7151
C2orf88	ADGRG1	MTG2
ACOT7	ISCU	KHDC1
EXD2	IPO9	BICDL2
ANKRD50	IER3IP1	AC103808.5
HOXA10-HOXA9	FAM47E	AC090559.1
SRD5A1	TARID	AP000892.2
PHF3	C21orf62	AC025259.2
KLHL2	CDRT15	AL358393.1
SLC25A48	EGF	TMEM86A
ZNF416	ALDH7A1	TCL1A
RABL6	TCEA2	BX890604.2
SLC39A3	MAP4K5	SLC16A3
DPP8	VILL	MAST3
TBC1D2B	SLC25A42	CLDN11
FRMD8	FEM1B	AC022679.2
F12	LRRC57	COL11A2P1
CLCN4	PAPOLB	HMGN1P33
GAK	SNORD97	AC083805.1
TXNL4B	WBP2NL	KCNE1
ARL8B	LBP	P4HA1
LOC105274304	MYO6	SLC9A3-AS1
SELENOT	LOC101928595	LINC01647
TSC22D4	DGAT2L6	KRTAP17-1
MIR3939	LSM12	AC015845.2
LINC00858	SORBS3	CNN2P11
CYCS	IL37	LINC02036
PAK2	ERCC1	PHBP13
KCNK2	FAM72B	CTBP1-AS
FLJ44635	PLK3	AF233439.2
IRGM	LRRC74B	CEP350
ZNF860	AARS1	CAPN1
WDTC1	NCKIPSD	AC003101.3
SRPRB	SKA2	MED16
THAP1	TRAF6	C19orf25
UGGT2	CALY	ABCC1
SLC24A1	CAPNS1	TMEM94
TRIM33	EIF3M	UGT2B17
PPP2CB	RGPD4	AP000532.1
LDLRAD4	VEGFB	PLA2G4C
C16orf70	SEM1	HLA-DOB
NUMB	NDUFAF2	RNU6-213P
SRCIN1	BARHL2	AL096865.1
PCMT1	TSPAN2	STRA6
H3C12	PLEKHA5	HDLBP
PRX	MCU	MIR572
MRPL13	LINC02082	PDIA2
SPC25	MFSD9	ENSG00000291276
VGLL2	DHRS9	LRP8
MKRN3	INO80E	AC005691.1
COPS7B	DDIT4	AC008406.1
LTA4H	POPDC3	AC079742.1
TIGD2	EMC9	HUWE1
CCDC142	E2F8	ESX1
SH3BGRL2	CEP135	TNR
CABLES2	H2AJ	AC027796.4
SNUPN	ZNF10	LINC01962
ARNT2	FKBPL	LRP4
PRR19	ODAPH	GALNT9
COLEC12	TTYH1	COX6B1P3
THSD7A	NRSN2	STK25
COX15	LEXM	COL20A1
ASXL3	MIATNB	ST3GAL3
AVL9	LOC283038	AP003355.2
TSC22D1-AS1	EGFL8	HECTD3
PPFIA3	WSB2	SLIT1
GAL	ZBTB44	RNU6-87P
TAB3	DDHD2	AC137767.1
ZNF843	CCT8	RNF130
GNA13	ARNT	AC007450.3
LOC100506691	LINC00629	APCDD1
TAL1	UBR2	AC106800.4
HSPA6	LOC100507373	AP001017.1
NCOR1	ZNF750	APBA3
ZNRF2	RAB6A	FAM107B
LOC440570	TLK1	AC126773.1
HOXC13	CXCR4	LINC00323
EGFL7	FAM131A	MED15
WLS	MRPL45P2	ENSG00000289071
RASSF7	WNT9B	BTBD18
CD101	PHKA2-AS1	CSNK1D
POMP	SNORD54	ANKRD16
FAM89B	PTRH2	ENSG00000289903
LINC00963	ZSWIM6	ZC3H18
TOB2	GPR162	RNU6-1104P
GATA2	PDE10A	AC012181.2
MITF	ATP5PD	BRD1
GPD1	IGFALS	TTLL10
PSD4	LOC101928160	AL139100.1
OXGR1	FIGLA	AC007846.1
PRPSAP1	LOC100130987	NR2F6
NFE2L3	KIAA1324	COPS3
DNAJC30	TIMM44	AC004129.1
BCAT1	LINC00240	S100A12
DENND4A	SLC66A1	RPGRIP1
REPS1	SLC36A4	DHRS11
SPIRE1	PPP4R3A	KMT2C
DYRK3	SCIMP	PIGL
CCNB3	ZSCAN10	MUC16
RAB3A	KDM3A	LYN
MAX	RPS27	MECP2
ERAP2	NSUN6	AL359962.1
SRSF1	PSG4	ZDHHC17
TRPM6	LINC02478	USP54
SOX21	LINC01167	LINC00337
SPATA3-AS1	BUD13	DYSF
NF1	SENP8	RAB35
RPEL1	MBNL2	TLNRD1
C3orf67	SGTB	KCNT1
SNHG4	ABCA2	GAA
RNF111	IQCA1L	ADCYAP1R1
CFAP206	SNORA80E	FADS1
VCAN-AS1	PDHA1	IQSEC2
SNORD46	DYRK1A	RFC3
ZNF586	PPIL6	OR5AU1
C1orf115	GLOD5	MIR6085
KCNF1	ODF3L2	2026-03-05
SUB1	NUTF2	TBC1D10A
TBX21	MIR4674	RGS3
UNC5A	PMM1	RPS5P3
SOCS6	COX7A2L	AP003071.4
HRAS	TTN	DNAJB13
IVD	C17orf67	KRT80
SLC25A25	GJC1	DRG2
CLCN5	EIF2S2	NPLOC4
GABBR2	SLA2	CCM2
VSNL1	OLMALINC	AC105339.3
KLF3	SNORA1	PKP4
PTPN20	PRKD1	LAMA5
LINC00683	USP16	SSUH2
POSTN	RBP1	POR
KLLN	HGF	AC002398.2
FA2H	HOXA10	MED15
MTMR14	LOC105374042	FOXE1
THBS1	ASNS	VPS51
RNF125	RAET1K	RAB11FIP4
NEK9	MAGEC2	CTCFL
SPATA46	C3orf52	DAP3
RDH12	PNMA2	FCHSD2
LOC642361	SLC44A3-AS1	DKC1
JPH1	FEM1C	CIDEB
IFT46	LMO7-AS1	LINC00494
METTL15	ARHGAP30	ARFGAP3
FAM13C	SLC4A1	SPIRE2
LRFN2	GABPB1-AS1	HHATL
PINK1-AS	LEF1	MSC-AS1
MYCL	COX6A1	RPS8P4
MSTN	JMJD1C	OSBPL2
CMTR1	BEND7	URAHP
STAC2	ZBTB7A	MOB1AP2
SPATA13	NANOS2	AC090616.3
OSBPL2	CYP27A1	SNX5
TGFB2	MMD2	LINC02988
CHRNA4	HMGN3	ABHD12B
C1orf53	MEIS1	SLC1A6
SP2	VIM-AS1	POLN
CCDC186	ENPP5	CHD2
TMEM150A	PRAP1	CCDC194
CLUHP3	RALGPS1	COL4A1
CHST14	CFLAR	AL390755.1
CYB561D2	MRPL32	AC090164.4
LOC103021295	SCARNA8	ZNF473
SNRPD3	MMP3	AC026797.1
PLOD3	FUT5	VWA3A
TOMM6	EPN2-AS1	USP4
ATG101	MRTFA	ACOX3
CNNM1	SNORD4B	TBX5
S100A4	SPATA17	AC083855.1
SEC61G	FOXE1	CIRBP
SLC31A2	ZNF2	SMYD5
SEC24C	ASPDH	BCOR
RAD18	ADAMTS18	DLGAP3
ZNF385B	FIGNL2	RNU7-95P
ZFP69B	PDE6G	AC104461.1
ST8SIA4	SLC9A8	PCSK7
H2BC13	LRRC37A	SERPINA4
TSPAN11	ANXA5	ACSBG1
HERC1	SNORD33	DUS1L
PIK3CA	MRPS36	MIR5192
C19orf25	BROX	MEI1
PAK5	DAPK2	U91328.2
HTR6	NWD1	LRRC43
CMIP	PDCD5	TMEM50B
MDN1	SNX14	FERP1
SSU72	ESRRG	KLHDC4
METTL8	ELL3	RN7SL11P
ITM2C	KATNAL1	AC069281.1
GNAT1	GCKR	TMEM240
GASK1B	C2orf15	AL139193.1
ISM1	LOC101927237	DHCR24
TRADD	NPHS1	RPSAP53
RRAGD	PTPN4	ANKH-AS1
CHST9	TMUB1	KLHL3
LIFR-AS1	MIR296	WDFY4
CHID1	SLC6A19	PCBP1-AS1
NOL9	HS3ST6	ENSG00000289008
LZIC	LOC107985770	OSBPL3
C3orf38	SLC52A1	AL583839.2
COQ7	RPP40	AC138207.4
ADAMTS5	ADAM32	PPP2R5C
TMEM108	C12orf75	DDO
SERP2	MIR762HG	CHRNA7
TET1	LINC02044	AP004782.1
STXBP4	TTLL4	SOX14
MGAT4FP	BRI3	ENSG00000288738
TST	LTB4R2	ZMYM2
NET1	PRKG1-AS1	ACVR2A
EFCAB11	CNGB1	GAL3ST1
SPOP	MIR4691	ZFYVE28
MRPL20-AS1	HHIPL1	RNU6-1077P
FBXO28	SARNP	AC233701.1
DUSP23	MYO1H	P2RX6
TMEM245	RNF222	AP002761.4
GPR137	CTDNEP1	MLH3
SETD1A	CPXM1	RASGRF1
ZBED3-AS1	OSM	WNT8A
MIR4720	PTPRG-AS1	SLBP
DNAJC8	MGARP	FAM213B
DLEU7	CGB3	RF00019
ZNF286A	SELENOO	RBFADN
WDCP	ZNF787	TNRC18P3
PPP1R3A	WNT9A	IFT27
CFAP77	XPO5	AC026774.1
NKAPP1	SPAG5-AS1	KIF1A
SEMA6B	FGF18	RPSAP1
VPS51	DCAF4L1	CDH26
TCHH	RAB22A	TET2
SCIN	SASH3	LINC01606
TAB1	MRPS30-DT	RNF7
ZNF107	SAV1	LINC00963
EPB41L4B	TMEM223	UXT-AS1
SNORA71D	LOC554206	FES
BAG6	ANKRD20A4	FAM153B
ZNF587B	PLEKHM2	EFNA3
GLTPD2	OSTN	OR52K3P
IL18R1	LINC00494	RPSAP3
SPG21	ANKRD7	UBAC1
RAB40B	IL9R	VEGFC
IARS1	LINC02696	TACC2
BDKRB2	GRHL1	FARP2
SLC23A2	PRDM8	ASRGL1
EVI5	H1-10	AC018445.5
LOC100287837	LINC02362	RFPL2
CLN6	MYCN	BIK
AFF3	SMIM10L2A	EEPD1
CTCFL	SNORA12	IGF1R
MFSD2A	VAMP2	SF1
PDGFRB	SPIB	AC027097.2
OASL	ANKRD61	PDGFRB
C22orf46	PTCD3	AL596087.1
SCLT1	ETDA	CHRNA3
HAND2	LOC91450	RN7SKP281
FOXO1	TM9SF4	EHD1
DMTN	ZNF451-AS1	CCDC57
METRN	TMEM254	SYBU
TTC4	MIR643	ELAVL2
SFN	SHISA7	AC021066.2
FIBP	NEIL3	PITX1
MED24	TLCD4-RWDD3	FAM193B
ARID1A	METTL21EP	RF00019
DIABLO	CEBPZOS	FBXO17
SIVA1	ACTG1	BX255923.2
ZNF620	MRPL42P5	HMGN2P22
LOC101930085	GHRLOS	RN7SL346P
TSPAN10	APOBEC3F	LINC01992
P2RY12	ZBTB34	SPON2
FZD2	CNN3	ELMSAN1
HDGFL2	CNTNAP3	2026-09-04
RPL13P5	SYCE1L	SLC10A4
ATP11B	EFCAB7	MIR1-1HG
LYSMD3	CCNYL4	AL391095.3
MRPL12	MYEF2	ERP29P1
ANKRD13C	NGEF	ARMC6
HERC2	LINC01301	AC018470.1
DNMT3B	NMT1	RF00019
KCNG1	CRIM1-DT	PHF11
ZFYVE1	FAM53B-AS1	DISP2
FAM122A	SPOCK2	FBXO10
SCAMP2	TNPO2	HSD17B3
WDR18	RHOA	SYCP2
GRAMD4	SLC3A1	RHEX
SNORD16	LTA	HSPE1P10
LINC01117	ZFYVE27	FUT10
H3C13	LOC101927752	SOHLH1
DNAJA3	KMT2C	PYROXD1
NAPEPLD	LGI1	AL160412.1
METTL1	ARHGAP45	GLYCTK
DNAL1	IER5	IL10
SH3BGR	SNORA2A	RF00017
CRY2	CLDN9	RENO1
CDIPT	RNASET2	LINC00689
SLC5A12	H4C9	AL451074.1
GLI3	MIR1285-1	ACTN1
SHF	ZNF536	DRAIC
PAPSS1	IGF2BP2-AS1	BCAR1
SAFB2	LOC100506606	AC245060.1
FBXO25	BEST4	MTSS1
ZNF174	LOC105371592	LMNA
OLR1	EVA1B	SERPINC1
DCAF4	LOC112543491	LINC01304
CADM4	C12orf71	PHGDH
LOC100287042	CDKL1	AC010890.1
CDCA8	C15orf65	FAM86B3P
YY2	SERPINH1	ENSG00000291270
SLC5A3	YTHDF1	GREB1
ITGA3	SIMC1	AAAS
XPO7	ERAS	BRD4
GRHPR	PRKAA2	RF00019
ICE2	FICD	GPS1
DGKK	SUPT4H1	FCRL2
SLC52A3	PTPDC1	ERN1
DEAF1	SNHG26	THAP11
SCRIB	DOT1L	OR10H5
CDCA5	NDUFA4L2	CDHR1
C10orf95	PRND	MYO1C
TMEM232	SH2D6	ADD1
ARL6IP5	LOC541473	MAN2B1
EHD2	WNT10A	ADAM23
FBXW5	RCAN2	AL079352.1
FOXA3	C2-AS1	SLC13A3
C5orf63	CORO7	AL050404.1
MAPK7	PIP4P1	MIR4766
CDK2AP1	ORM2	TMEM123
LINC02542	LOC101927359	KIAA1755
CCDC93	ALOXE3	BOC
SPPL2A	PTPN5	FAXC
AVPR1A	SH2D1A	SHISA5
ARSJ	MFAP4	ARHGAP27
TRANK1	LHX3	RANBP3
MRPL57	SRSF2	PPIL1P1
CAMSAP2	CACNG4	GPCPD1
PLPP7	ATG3	CHCHD2P4
CNKSR2	LINC02603	HIST2H2BD
FAM171B	ACBD6	P2RY11
CASP8	LOC105371763	BBX
ATMIN	TMEM258	RPL31P60
MIR3153	DLEU2L	SLC4A5
VSTM2L	LOC101929599	FAM222A
PGAP1	CACNG7	SYCE3
LOC100130027	THOC7	MRNIP
DAZAP2	CFAP100	TBC1D3P4
TKTL1	SNORA119	SLC43A3
CUX2	POLK	RNU6-1315P
UBR5	MIR4677	AC009505.1
NAPA	MIR378J	CELSR1
ZBTB39	MFSD11	LINC02065
DOLPP1	SEMA4C	OR2F1
PPP1R14B	PSMB3	HMCN2
HCN4	PXK	ADGRD1
HTATIP2	CRYBA1	MTND5P2
CRB2	HHIP-AS1	CLEC18B
MAGEA3	FAM133B	WIZ
ARHGEF19	DNAH8	AL035415.1
PPP1R10	ZNF214	SIX6
LINC00574	MIR3911	AC009087.1
LOXL1	PODNL1	SYCE2
GATA5	SLC7A9	PDLIM3
SASH1	LOC728975	RARA
NABP2	NPFF	NME2
RN7SL1	LOC105374338	KHSRP
ZNF516	KATNA1	AC083841.1
DDIAS	MIR1249	AC104667.2
SCARB2	TTC23L	STX18
CA3-AS1	ALG3	AC012506.1
C16orf95	YTHDC2	LIMS2
CHD8	CD81-AS1	CUX2
SESN3	LSM14A	SSH2
MORN1	BTLA	OAZ2
PAGR1	C1orf127	MBP
ARHGAP5	NACA2	NELFCD
SDHAP3	LDOC1	ZNF423
SNCG	RAC1	CALCB
NUDT21	TLE2	TOLLIP
CEP170P1	CASQ1	KCNN1
CCDC144B	MINAR1	TLE3
CSDC2	HPF1	NSFL1C
CEP41	USP30	AC016027.3
ITGAE	RPARP-AS1	MRPS21P9
LOC728613	MIR943	SDC1
PJA2	IL36G	PHACTR2-AS1
TMC3-AS1	MAGEB2	AL731571.1
GJC2	EPS15	TIMM9
PRUNE2	ZNF212	TRIM42
SULT2A1	OMD	ENSG00000288776
B4GALT3	DNAAF1	ADGRG1
TMEM62	DDX27	NKX6-1
DPP4	CHRNB2	PLEKHG2
CHAF1A	SPICE1	IGHV3-11
MIPEPP3	UTS2B	AC119424.1
NUP37	NUCB1-AS1	CLMP
FLACC1	LOC102724159	AL022313.4
DDX46	FCRLA	TMEM250
CNNM4	ZNF384	Z99755.1
DDX10	RTBDN	TBCE
PSMD4	COG6	ZNF354A
ZNF669	MIR6895	EZH2
CDK5RAP2	CAPN10	LINC00632
CBWD1	NT5C	USP35
SNAI3	PHKA2	SIRT7
ANTKMT	VIPR1	TGFBR2
MAB21L1	ACR	MVD
ARHGAP31-AS1	OTOAP1	PPP4R1
HIBADH	MIR3136	TARS2
HOMER2	CHIC1	CHD8
KRT18P55	MEX3A	GBA
MBOAT7	UQCC2	FCAMR
H4C1	RAB41	TBC1D16
B3GAT2	FAM219A	TRIB2
PLAC4	LHFPL2	ROBO1
DICER1	CNGA4	LINC01768
RBPJ	LOC401127	MIR208B
NDUFA11	RBM20	PRDM8
FOPNL	CEACAM8	AC084752.1
PSMC3	LINC01054	AC005105.1
SYPL2	NRG4	RNU6-735P
NF2	VMO1	TSPOAP1
LINC01981	SNORA22B	MIR3689C
LINC00472	EIF3I	CTNNBL1
DPCD	USF1	UTS2R
LAMTOR4	DENND10P1	NCOR2
LINC00645	TRIM52-AS1	LTBP2
RAP1A	MIR3677	AP002414.4
GRID2	TMEM11	AC015961.1
LURAP1	KIF18A	CCT3
NUP58	LOC102724323	NRIP3
TUBGCP5	ZDHHC8P1	CYP4F11
CDK17	ZRANB2	PLEKHA4
VEZF1	MSRB2	AC073651.2
CYB5R3	SNORD9	POLG
ATP1A2	TPTE2P5	PACRG-AS1
TPBGL	LINC00965	RF00019
SMG1P1	BATF2	FAM49B
PPP1R3G	MRGBP	MMACHC
CTNNBIP1	SNORD14E	H2AFY2
H2BC4	MADCAM1	CSNK1G2
ST6GAL1	USP32P2	KATNA1
CHML	FCN3	LINC02264
CENPX	FNDC8	PTK2B
IQCG	BTNL3	STIM1
TPGS1	PSMG1	AP003396.5
NDUFB6	IMMP2L	MAPK8IP2
ID3	ZWINT	CACNG6
DNAJB11	ACTA2	PI4KAP2
MYOD1	LINC01164	AC114808.1
UNC5B	CH17-340M24.3	ENSG00000290055
FAM27C	MAP3K14-AS1	CTTNBP2
ANKRD28	ZNF362	MAGEA13P
KIAA0556	MRPS18B	FNDC5
CD207	ZBTB14	NT5M
ST3GAL5	MIR6750	TTBK1
NEIL2	ANGPTL3	ATM
ZNF521	PTGFR	AC010624.4
SNORD12B	ZNF678	CLIP2
TAOK2	UBE2M	LCNL1
SYNRG	DCST1-AS1	AC091180.3
KLHL12	SHOC1	AL513304.1
NCOA6	NKILA	ERCC1
SNORD67	FIZ1	AC092807.3
WDR31	WDR64	DUOX1
MOB3C	AGAP12P	ZNF169
MATN2	MORN3	KCNMA1
CENPA	FBXL4	IGHV3-72
COL18A1	TPM1-AS	P4HTM
BRCA1	CPNE9	EIF5AP4
TIMM29	LOC101929705	ANKRA2
EMG1	DENND2A	DNAJB5
RN7SL3	CSTA	KIF7
IKZF2	LRRC34	NINL
XPNPEP3	POT1-AS1	LINC00887
VTA1	UBR5-AS1	ACR
AGMO	RBM18	ST5
SMURF1	SNX27	ETFBKMT
LEPROTL1	ASB7	RYR1
ZBTB11-AS1	WDR19	KAT2B
SP4	LINC01686	HTR1D
COPS9	GSG1L	AL160004.1
GMNC	LOC101928909	MED9
ENTPD1-AS1	SNORD95	SPTBN4
LOC399975	LOC644215	PCBP1-AS1
TRAPPC8	TMEM191B	TDRKH
H4C5	ESAM	YEATS2
NOTCH2NLB	ZNHIT1	MYO9B
RAI2	SMC4	CNGA3
UBQLN2	CES4A	CD244
FLVCR1-DT	FOXF2	PRMT5
LOC100129484	RANGRF	STUM
ABCE1	EPN3	CLK3
PUS1	P4HA3	COLQ
NOL7	ZBTB17	RNF123
SEPTIN7-AS1	ZNF579	TRAPPC9
IMP3	SMIM10	NFIL3
OGG1	TGFB1I1	MUC5B
BMPR1B	MIRLET7BHG	PACS2
INHBB	AKTIP	COL1A1
ZFPM1	VPS9D1	MSI2
WDR24	IRF4	MIR1825
AGPAT1	PUS3	ARHGEF38
YTHDF3-AS1	LINC00623	GAB2
DROSHA	MFSD4A-AS1	AL139275.2
SRGAP2B	RND1	FBXO9
LRP1	MASP1	TSSK3
PHTF2	CTSH	CCDC74B
CDC26	C15orf41	RF00004
FAM160A1	YPEL1	AC123768.1
ZEB1	PSORS1C2	AC135050.4
B3GALT1	C10orf105	RN7SL168P
SIX2	LOC339539	AC125616.1
NUDT15	LOC105376975	AC069120.1
PRDX3	ZSWIM4	WWC1
GRK2	MIR4321	GPS2P1
NOP16	TCP11	TCP11
SKIDA1	RELL1	CDKN2D
STIM2	BHLHE40-AS1	TRAF3IP1
TEX264	MORN2	RAPGEF1
PCBD2	EIF2B5	CXXC5
LOC101928120	MFSD2B	SLC25A3
LINC01389	LINC01560	WDR90
TBC1D7	RNF138	CFL1P8
TDO2	SLC9A6	ADCY4
UAP1	CHRNA10	KHDC1P1
CAPN5	MEF2A	UNC93B1
LOX	CDC25A	MIR4417
LOC728739	ZBTB48	SCARF2
PPM1G	SNORA11F	USP13
MAPK4	TMEM200C	KIAA1755
SLC25A5	FDPSP2	LINC01942
SLC29A4	MAGEL2	GTF3A
UQCRC1	ZNF487	NEIL1
ISLR	SYT5	TSC2
BCL7C	DBNDD1	AMPD2
HMGN4	AGO3	NLRC5
ARHGDIA	ZNF273	SNRPD1
LOC105379807	NPAS4	ZC3H12A
CAPN2	KDSR	HPS4
PCGF5	IQSEC3	KCND2
CITED2	MIR3168	PALM
GJB2	C9orf163	TMEM190
FAM21EP	SNORD3K	AL355836.2
KCNQ3	ZNF114	LINC01104
THOP1	SHD	FBXO34
RAP2A	ATP6V0A4	ANKRD11
ADCK1	COL9A3	TECPR1
SPRN	ADGRG3	ALAD
PGBD2	THOC2	KLHL34
TRG-AS1	ABCA11P	FHL3
CHST6	LINC02585	SMAD3
STYK1	PACRG	CPXM1
FAAP20	DLL3	AC253536.2
CHRM4	TRPC4AP	AL136366.1
LNCSRLR	FBXO36	RNF220
NKX2-5	MVB12A	AL358075.3
CAMKMT	MAGEA8	RCOR2
CD7	CMC1	LINGO1
ABHD13	ZHX1-C8orf76	LINC01502
DNLZ	AUTS2	PPFIBP2
WIPF2	LOC102724050	LINC01770
MRPL38	TSPYL6	RF00015
LOC101927278	COA6	FAM66C
LOC101929188	GOLGA6L3	CRLF3
BTBD17	LINC01565	Z68871.1
CITED4	KIAA0753	MAFA-AS1
CSNK1A1	SNORD18B	SPAAR
ZFAND4	LINC00539	LINC01731
PDPN	EXOC1L	ANKRD13D
CCDC116	KIAA2026	KLHL36
LRRC75A	PELI1	ING5
WNT8A	KCP	NMS
REEP5	SCUBE2	SNRPGP3
SMIM2-AS1	UPK2	AC120498.1
UBXN8	SPDEF	AC007603.1
RAB1A	TEPSIN	AC022034.4
FOXN3-AS1	ETFBKMT	PML
KCND2	TP53RK	AC021237.1
C9orf47	MROH8	RPL35AP32
INPP5B	JTB	MAP3K6
TMEM53	MYO1A	AP003064.2
ITGB4	MROH5	OR10G1P
TMEM119	CYP3A5	GSDMB
RPS5	MAGOH2P	AC139099.2
PARP10	LOC103344931	SNX8
LOC648987	ABL2	TFR2
NFATC2	ARIH2	AC010834.3
ELN	ELF2	SORBS1
STXBP2	ODC1-DT	AC046158.1
NCAM2	TLCD5	AC092718.2
UBE3B	BHMT	VN2R3P
MAGEB6	SLC26A11	GTF3C5
POLRMT	TMEM67	EPB41
ORC2	FCER1G	EPS8
FAM171A1	ADGRL4	MVK
SHLD2P1	LOC728554	SGCE
ATP5MC1	FAM241B	CSE1L
UBE4A	PPDPF	IGHV3-53
CRHR1	GSTM5	AC124283.2
CES2	PPP4R4	EML1
HNRNPA0	BRWD1	ARHGAP27
CNOT11	RNF139	AL669970.2
ZNF101	TMEM256	LINC01158
ST13P4	ATP4A	ZNF827
GPR161	PDCD4-AS1	STRIP1
KLHL4	BTAF1	TLE4
GAS2L1	FXR1	BTK
GHET1	FGD5-AS1	DPP3
CCDC68	CRYBA4	CCDC106
H2BU1	KIT	CABLES2
ZNF470	DALRD3	ARHGAP8
SLC25A45	LINC01144	MAP3K12
SDCBP	PTPRJ	ARRDC4
SAP30L-AS1	MIR4258	ERN2
LOC100128164	KIAA1755	MFSD13B
TXNL4A	RPA3	SLC22A3
MYLK4	NCBP3	LMNA
SUZ12	COL11A1	AC244505.1
CCR10	DISP1	SMG6
PSMA2	KMO	BCAP29
TMEM183A	RPS27L	TRBV3-1
BLOC1S6	TMEM79	FAM20A
CDKN2A	LINC01819	RNF213
PDZRN4	LNX1	KIF5A
EVA1A	RINL	SRRM2
FCMR	ME3	SNORA74A
FOXO4	CCDC153	NLRC4
DNTTIP1	CPN1	ACTN1
NSUN3	B3GNT7	DPP10
C1orf220	PGPEP1L	GCLC
FBXO8	RFPL1S	AC103740.1
RAD50	APOM	KCNK1
ZBTB7B	SAP30BP	DLEU1
CARD10	GOT1	CRABP1
TMEM260	CCDC36	ZNF587
SLC27A5	BTBD11	TPCN1
MCPH1	SRPRA	AC007229.1
TMEM185A	SSR4	MIR7974
PAOX	CAMK2B	PMIS2
EIF1AX-AS1	AIFM3	RABL6
NRXN2	SH3GL1P2	AC093422.3
LOC112267871	SC5D	VPS35L
PROKR1	SLC49A3	PACSIN2
PTK2	ZNF432	AC113410.2
KIF19	LOC101928402	AL450267.2
C10orf71	ARL8A	KRT42P
TUBB4B	ITGA10	EFCAB8
NGFR	GZMM	RPSAP36
ALG1L	CLDND2	AC002351.1
ERF	SNORD94	FDX1
LOC728673	FLJ20021	CDIP1
TAB2	LRRC46	KIF5C
GYG1	P4HA2	DBNL
FAM220A	TMSB10	NPR3
KAZN	ANGPTL8	RN7SL244P
C1orf198	OR2H2	ENSG00000291270
PLLP	SLC46A1	CAMKV
ZNF717	RAMP2-AS1	LINC02435
PCAT7	LRP2BP	PDHA1
TNIP1	LOC101929512	CLCC1
LINC02861	PHTF1	AC139887.5
H1-2	C7orf31	ANKH
NFX1	ATRIP	AC123788.1
VCL	MIR6847	RN7SL403P
DCHS1	LINC01980	HIC2
MED13	LINC01703	AL353615.1
CYB5A	ZNF280D	FOXB1
LOC101927699	PREX2	ENSG00000291277
LOC285074	PPP1R36	FHAD1
SYDE2	DRICH1	ZDHHC11
GTF2F1	MRPS22	SOCS5P2
LOC100996740	LOC102724404	NOM1
LIG3	FBXO16	AC092132.2
PLCB2	COL4A3	DCAF7
PSIP1	ADPGK	RNU6-670P
LRFN4	MRFAP1L1	ACOT11
LOC100505715	FAF1	ATP5F1C
ZNF592	BUB1B-PAK6	ARAP1
NMB	C11orf72	SERPINF1
ADRA1B	RETSAT	POTEF
CHST2	MAPK1IP1L	KDELR3
CHCHD5	SNHG28	AC019080.1
IFI30	FOXL1	CHD5
GAR1	LOC101927809	AC020763.4
PARP4	GP1BA	ERGIC1
TGFBR3L	NPEPL1	GBF1
ACOX2	MPP4	ACOX1
GPR101	TMEM236	C3
FBXL7	MIR12114	PRSS40A
HUS1	RGCC	KRT18P28
LINC02520	SSBP2	GPAT2
TMTC4	PPP1R27	ABCC5
NIPAL2	PASK	RNVU1-18
C16orf89	SFRP5	HSFX3
POF1B	YBX3	VDAC1P4
H2BC11	ARF5	SYNE1
LINC01783	DOC2GP	EIF5AL1
RNASEH2C	FBXL16	MYF5
MTX1	RABGGTA	AL133387.2
PPP1R9B	ATL3	DLEU7
MICA	MIR3176	VGLL4
TMCC3	SPEM2	RNA5SP45
PREPL	LGALS1	NUP85
ZNF605	MEMO1	ACR
LANCL1	SDHAP2	BX890604.2
PDCL3	SMIM10L1	AC008805.1
KY	LOC105371824	VPS13D
PEG13	ATAD1	CICP23
CECR2	ST6GALNAC6	TBC1D31
CACFD1	SCN1A-AS1	LINC00917
SLCO4C1	EFHD1	AC097713.3
NDUFB7	CD47	SLC51A
RYR2	SPDYE3	SGPP1
SH2D7	LOC102725254	MTHFD1
CCKBR	MYO1F	RPS29P7
FSIP2	KRT37	CLCNKB
AXIN1	PRKRIP1	TTYH3
SH2D5	LINC02482	PPIG
RAMP1	ATG10	SCGB2B3P
MERTK	PRDM12	SEC31A
DNAJC3-DT	LINC00032	GALNT15
NKX2-8	FST	KMT2D
FNDC3B	MMD	PTK2B
SLC41A2	RNASEH2B	AC097724.1
PRRC2C	TPTEP2	NAPG
EXOC3L4	ZSCAN29	SH3TC1
CCP110	ATRNL1	NFE2L3
SPON2	MYO1G	IGFBP2
TRIM71	ADGRE2	ABHD16A
NAGPA-AS1	VIL1	AL137784.1
SSBP3	SLC5A11	OR2H1
SYTL5	ACADL	TPRX1
SMG5	MAGEA8-AS1	PLD6
FBXL19-AS1	TRIM69	AC104088.3
OLIG2	RPL18A	MGAT4EP
DISP3	COPZ1	MIR4706
LOC283922	SH3GL1P1	ZNF19
ELOC	UIMC1	SEPSECS
SLC35D3	FAU	AC011742.2
ZNF708	PNLIPRP1	ADD2
SDAD1P1	PLEKHS1	ZNF316
SMYD3	HYPK	IGLV1-51
HSF2BP	TNFAIP3	RALGPS1
DNM3	SIGIRR	AP000777.3
ERVW-1	SRD5A3-AS1	COL4A2
TCP11L1	KCNIP2-AS1	EFCAB8
SERPINE3	GMDS	NAAA
CRLF1	S100A1	RF00554
ZNF611	EBAG9	ACADL
PHLPP2	DMAC2L	PICK1
DCLK1	PIGA	IQCF5
TOP3A	PORCN	RNF216P1
KCTD16	FRMD5	AL136317.3
MESD	TRIM6	RYR2
ETV6	METTL26	PRKCB
CYBA	PROS1	DNAH10OS
ECH1	HNRNPD	AP000688.3
FSIP1	SPATA1	RABGGTA
ITGAV	WRAP73	NCAPD2
BTBD3	RBPJL	USP32P3
LRRK2	TYMSOS	LINC00472
DPYSL2	CFAP58-DT	RN7SL340P
HOXC-AS2	SOWAHC	AC037193.1
ARAP2	TMEM121B	AC016954.1
HSPB11	SNAPC3	CKMT1B
LRRC15	ZBED5	REV1
RPN1	ANXA2P2	HCG23
TEX35	DYNC1LI2	C22orf15
ERLEC1	BEGAIN	HES6
ARAP1	PVALEF	NCEH1
CAMK2G	ZBBX	BPIFB2
SBF2	FUNDC1	ZSCAN21
NCKAP5L	TDRD12	AL117372.1
NOL4	WFIKKN1	AC093214.1
COCH	NTRK1	MSL2
ICAM4	MYLK2	SLC44A3-AS1
CDH3	DHDDS-AS1	TBCD
SMUG1	SLC18B1	TOP1
NKAIN2	ADAM11	HNRNPH1
TIMP2	LYRM4	MCRIP2
LOC105371814	SMARCE1	TMEM200C
DFFA	ERO1B	USP2-AS1
CDR1	SH2D2A	TRRAP
GRM8	TOX3	PRIM1
DCXR	MRPL39	SINHCAF
GALNT14	RNVU1-14	LILRB4
CITED1	LOC100506281	TTC7A
ZNF440	RPS27A	FURIN
LINC01775	CHSY1	RF00019
ZHX3	ZNF517	RFC5
TRIAP1	KCNIP3	SNORA10
DNM1L	JAM2	YJEFN3
MAB21L3	FLJ22447	DIRAS1
OAZ1	FAM172BP	HTT
NPFFR2	CHRAC1	AC016877.2
EGR3	LPAR3	AC010618.1
SLC30A8	SYNDIG1	ZNF341-AS1
SLC32A1	GAA	LINC00511
CDC14A	PARP3	SPEN
AUH	LOC100128882	KANK4
PLEKHA8	CAST	CYP4F29P
HELQ	TRIM38	ATP5MFP3
DBR1	SEC13	PHTF1
SLC35F3	GNG8	KIAA1755
MANEA	EXTL2	LINC00327
CTBP2	RBM15	IGFL2
CSF1	NPIPA1	TECPR2
SPP1	SMIM27	POLE
SPECC1L	RNF7	ZNF12
CWC27	CKLF	SNRPA
USH1G	ZC3H15	CNP
HR	TRIM72	UNC13A
KHNYN	MYL12A	ANXA6
SATB1	CARHSP1	KCNG3
MFSD6	CD3E	TRIM58
EFNB3	ARL14	NUTM2D
HSD17B12	PERM1	LINC01607
TXNDC16	HOXA-AS2	SOX1-OT
DSCC1	NOB1	HEXA
MIR4713HG	C19orf48	KRT16P3
PHEX-AS1	ZNF33BP1	PLA2G2A
BPHL	LINC02649	AC018682.1
EFCAB10	CBLB	DQX1
FOXK1	LINC00641	CBWD2
MRTFB	ZNF691	LINC01700
CSTF1	YBX2	CRAT
PLD1	DNAAF4	DYNC1H1
NDUFV1	TMEM54	HCCAT5
ZNF24	CTXND1	AC009133.1
CHIC2	CLDN10	SLC25A20
IFIT3	MKS1	ENSG00000288585
TLL2	HCG14	DGKI
ST13	TEX22	AL512625.3
EXTL1	NKX6-2	ANXA8L1
ULK4P3	CBX7	ACSM3
WNT5B	RBAK	DLEC1
SLC39A2	LINC00637	AMOTL2
CCDC124	SEC22B	LCE2A
C5orf49	MIR1302-3	GAPDHP70
TAF1A	LOC101927770	PKNOX2
MAP9	THAP8	AL139317.4
TTF2	TESK1	S100PBP
CCDC144CP	ATP5F1C	CHD4
ZNF429	SHARPIN	PALLD
POU6F2-AS2	FERMT3	COL11A2
KIFBP	GPR18	OLFML3
TTI1	PA2G4P4	AL139384.2
MRPL51	RNF217	SLC4A7
PSMB10	LAIR1	PLIN2
C1QTNF2	UBE2I	SPPL2B
SIRPA	PNRC2	IMPDH1P11
ELOVL2	AKIP1	TNFAIP2
BOK	CFAP44-AS1	WRAP73
TRMT10A	LOC101928119	AL161668.2
LOC102724532	CEP78	AC069213.3
FOLR1	LOC101927322	AC092810.1
ABCB5	IL6R-AS1	CLSTN3
TMEM155	TEX46	SMARCC2
NAP1L2	TM4SF19-AS1	GSDMD
PPM1B	SNORD13E	DENND1A
CBLN3	SENP6	DAPK2
HPN-AS1	IQCH	COL20A1
EMBP1	MIR7110	GALNT11
MRPL45	TMC4	PHF19
ANKFY1	SNORA3B	RPS15A
CR2	KDF1	AP005482.2
LRRC9	GPR61	IGLL1
TSPAN6	TSACC	ZSWIM8
SRPK1	ELOVL7	PACS1
RALY-AS1	A2MP1	AC011473.3
CENPN	GSE1	SCARA3
NTRK2	DHRS4-AS1	SH3GL1
HOOK3	AGAP2-AS1	HNRNPUL1
HCG15	DBF4	AC078819.1
PSMB7	STK31	CHKA
GOLPH3L	LINC02762	ZBED1P1
KLRC2	EEF1D	MAML1
TEAD1	FOXN4	TACC1
SUCLG2	PLXDC1	SP7
XYLT2	ATP6V1F	ENSG00000290690
NDUFS6	RAB19	KCNQ2
MAGOHB	NDUFS8	PKP1
DUSP11	APOBEC3G	RN7SL837P
TUSC1	LIG4	ENSG00000290026
LAMC3	DIP2A-IT1	EXTL3
LOC441052	PLPP2	LILRB3
ARHGAP12	LMO4	FAM170A
PATL1	ZNF564	G3BP2
CROCC	HSPA7	STRC
DYNC2H1	ZNF354C	RDM1
PTPRN2	ELP1	CDYL
ARMCX5-GPRASP2	MIR6791	CHRM1
TMBIM1	TRMT13	TNK2
LOC101928118	C15orf62	TDRKH
IQCH-AS1	LHX2	AL451105.1
METTL11B	LOC101927040	RBP1
ADAMTS15	TM2D1	AL355602.1
FMN1	EIF1AD	CDHR1
GLO1	ASAH2B	CEP19
TSPAN18	SMIM5	PHACTR1
MMP16	FANCM	SLC25A47P1
PLCD1	ZMYND12	STAT3
TRIM23	SBDS	C12orf76
C17orf97	MIR222	STK38L
IL1R2	ATCAY	CAMSAP3
LOC100134368	D2HGDH	GCN1
MIPOL1	LACC1	AC129507.3
HAND1	LOC101927727	UTP14A
SYNGR1	NKX2-2	LINC02348
GBAT2	SLC6A13	C8orf33
ETV7	SLC18A2	POLR3A
LOC101929457	MCPH1-AS1	COL7A1
PCDHGA10	HKDC1	TATDN2P1
PELO	LOC651337	AL034417.4
AGO2	POM121L8P	PLEKHA7
SHROOM2	SNORD65	MYH14
ADGRL1	SNRPB2	MCM5
FKBP3	ARNTL2-AS1	TBCE
ZNF658	HSD3BP4	USP28
AMPD3	LERFS	LINC01081
DPF3	CHD1L	GAPDHP21
NDUFA4	RIC3	FAM149B1
FAR1	ZNF569	CEND1
TSEN34	TSPAN19	YY1
LINC00561	CNN2	AC092168.1
CSTF3	LOC100287329	CAMSAP2
THAP4	IQUB	MIR4720
ZRANB3	TRMU	MIR562
GSC	SLF1	ARID1A
TBC1D2	SLC26A9	OTOF
CNKSR3	TIFA	AL022313.2
C6orf118	PSMG4	MICALL1
AHR	PLEKHA3	LINC-PINT
ZNF688	COL13A1	LRRFIP1
FRY	DHDH	AC069213.1
H2AC12	IFITM3	PTGS1
LACTB2	HEBP1	FAM200A
ZNF648	TLX3	SMPD1
TRIM47	STON1	AC017099.2
RBSN	GALR3	SRXN1
STUM	ZNF213-AS1	CLIP2
IGFBP3	HEXIM2	MIR5194
MTMR4	KLB	CLCN2
SKAP1	USP32P1	C8orf89
PLS3-AS1	TCEANC2	RN7SL351P
BPGM	DDN-AS1	GIPC1
CFH	LOC100240735	FO393401.1
TRPM3	RGMB	RPSAP76
ZNF853	TRPV3	PUS3
KIF27	FBXW10	ZMIZ1-AS1
LOC102725191	RAP2C	MIR4309
KNSTRN	FSTL4	LINC00963
BCAR3	PHF24	TULP4
SP9	MIR6748	NUP93
RASGRF1	LINC02609	C16orf45
PRR12	TM2D3	AC005632.3
SNORD75	LINC00938	VENTXP7
LOC285626	TTC9B	GCGR
ANP32AP1	GDF7	MBD3
STXBP6	ELAVL3	RNU6-1099P
LOC100506688	PAN3-AS1	NAB2
ZNF561-AS1	GATA6	CXXC1
SLC25A21	C9orf40	GLYR1
PLXNC1	CASP2	LINC00596
LOC107984282	RTP3	AC096746.1
FAM66E	LOC102724488	DRC3
RNA45SN3	XKR6	MIR196A1
TRIM29	HLA-DPB1	CLK2P1
RITA1	GPRC5D	ZMAT4
MBD5	SBSN	AC021851.1
STAM2	ANKRD26	GP2
DNAAF3	SPATA6	NSD2
UBE2MP1	POPDC2	TUBGCP2
INTS9	GBX1	MARF1
VASH2	OR51I1	BCAM
ST6GAL2	GUSBP3	RAB5B
USP51	FASTKD3	ARID1A
ZNF343	SNORD48	SLC23A3
EXOSC2	LOC100288846	IDUA
H2BC12	HIKESHI	AC104393.1
GLRA3	ATP13A4	PCDH8
ECHDC2	PRSS48	PAWRP1
DUSP19	LOC100506679	SMAD3
RASSF1-AS1	ZP3	ENSG00000290937
SNTB1	C22orf23	MS4A10
SWI5	TPD52	KRT85
LONP1	LINC01526	COMT
SNORA80C	NTNG2	AP000944.3
DYRK2	CDKL3	LINC02004
BAZ2B	LOC101927691	AC091170.1
SOX12	TBX18-AS1	RBFADN
ALDH5A1	NDUFB2-AS1	FLNB
LINC02618	BTBD16	TBX2-AS1
NDFIP2	INTS6-AS1	PCSK6
BICDL1	MYO3A	AL355598.1
AHSA1	WARS2	TMEM8A
DDC	BTBD6	AL078604.1
TTC3	SCG2	NUP98
LBH	SNORA101B	GPS2P1
RRP1	RNF216P1	HDAC4
KLF16	ANLN	TMEM50B
IGSF9	TCTE1	AC134407.2
DUSP2	SLC46A3	URI1
TMEM248	KLRB1	MYO10
SNORA14B	ARRDC2	DUX4L35
RBM10	CFAP99	ARHGAP33
ARL5B	USP25	AC008750.2
SIRT1	LRRTM2	IL10
PAIP2	NOM1	AP2A2
MRPL14	CARD9	RNU7-19P
NFAM1	TEN1-CDK3	AL451069.1
GRK3	LOC100130449	CTDSP2
VWA5A	CBR3	HLA-W
E2F6	ZNF146	TNS1
PPP3CB	KDM4A-AS1	AC092902.3
NES	BDNF-AS	PPP3CA
CCDC125	MIR6835	RNU6-710P
POLR2F	RO60	AC138466.2
PRADC1	DKKL1	AL133245.1
LOC101928504	KCNJ11	LRIG2
HSDL1	KIF25	KLF5
C4orf50	LOC105373878	CCRL2
PSMA4	TMEM216	PHKG1
SHC3	CCL8	AP000936.2
LTBP3	COX5B	AL163932.1
LINC02506	TSPYL4	PDE8A
ERGIC3	GSTM2	NPIPB9
FAM156B	ZFR2	IBA57
ERN1	ACTR5	TOX4
H2AC15	GRPEL2-AS1	SBNO2
SERINC3	ZNF571-AS1	AC112492.2
DNPH1	CCDC148	DLX1
ZNF703	SNHG8	AC079804.2
LINC01647	FAM104B	KCNG2
LOC100506023	CAV2	GRAP2
CENPVL3	F5	TCTN1
C6orf52	SAMD5	AC008105.2
PLCH2	PNMT	PKNOX1
NINJ2	SNCAIP	ZSCAN31
LHPP	SP7	SLC9A1
NEDD4L	SERTAD2	LRP1
SUMF2	KIFC1	NAV3
SCARNA9L	EAF2	KNTC1
SERPINI1	GOLGA8O	AC022392.1
TXNDC17	FAM83E	ANXA4
ASB4	RIMS2	CYCSP45
TMEM272	F2RL1	FOXM1
BMS1P21	EIF4EBP3	RBBP8
SEC62	PPIG	CBFA2T2
LOC728024	NOTCH2NLC	RHPN1-AS1
TIRAP	LOC100506271	AC148477.10
ZCWPW2	JAK2	LLGL1
CDC14C	SPDYE18	SEC13
CALHM2	IFT74	IFT122
CARS2	TBKBP1	AF131215.4
LOC101927429	EBPL	ATRX
TXNDC15	ADCY4	TBC1D22A
SLC9B2	ZNF302	ELOVL7
NCDN	GFOD1	ASAP3
PSKH2	KLHL10	KDM5B
DLX6-AS1	MIR10B	VWF
VPS35L	SNORD117	SIRPB1
VAX2	KMT2E	LSM11
HOXA11-AS	MCL1	OLFM2
TMEM92	SNORD6	NIPBL-DT
BIRC2	EIF3D	AP001324.3
TMEM131L	LINGO2	MSI1
FAM172A	RPP21	DDX39BP2
DCAF13	ENTPD3	AC021218.1
SLC25A38	SFTPB	UHRF2P1
RAB38	ARHGEF39	RPL26P29
WIZ	LOC101929657	LINC02188
PEX2	DTX1	DNM2
CFAP61	POC1B	NFASC
BATF3	WWC2-AS2	PSPH
LINC01694	ZNF577	KRT18P58
PICALM	GPR50-AS1	2026-09-09
RGMA	MRPS6	PCSK9
TNFRSF8	RNF38	AL365199.1
SEC14L5	TRIML2	ENSG00000291201
MIR3916	TARS1	KDM5C
PRRG4	ZSCAN21	AL121985.3
STK32C	OAZ3	PGAM1P4
DOCK4-AS1	MED30	PIGZ
SAP130	DLGAP1-AS1	NAE1
BARX1-DT	TNFSF13B	SLC35B1
BORCS7	LINC01535	AC010378.2
PMEL	LINC01551	PIEZO1P1
LOC730183	MICU2	BTG3
CAPG	PSMC6	RTN1
HLX	IFITM2	CCDC163
PARK7	XPA	SPAG9
TARBP2	LOC100507634	SLC52A3
ATP6V0E1	TRIM3	SNHG28
MRPL41	CADM2	USP2
UNCX	CELF5	AC044893.2
LINC00242	PGLYRP1	KCNK9
FLJ30679	BBOF1	AL033527.4
DPEP1	RNF115	UNC5B-AS1
PIP5K1C	NUDT11	ZNF517
PKIB	HAGHL	TPPP2
FAAP100	HPX	LCN6
TIMM10	RHCG	KDM2B
ZNF423	MEX3B	PLCXD2
PBX3	RNF126	AC112698.1
C9orf129	FOXP4-AS1	ATP6V1B1-AS1
TERF1	S100P	AC019257.1
TTC3P1	PEX6	REV1
ZNF598	TBP	MRPL50P2
PSMD12	ARL14EP	ARRDC2
ZNF784	CEP97	IPO13
TMC3	RAB3D	CAPN12
VPS52	MDGA1	PITPNM2-AS1
ZBTB41	FEZF1-AS1	AC109824.1
ALKBH4	PCBD1	SUMF2
RPF1	AGA	IL1RAPL2
NIFK	FLOT1	PITX1
PPP1CB	CPA2	OSBPL5
PDZRN3-AS1	GNG14	AP001189.3
PNMA6A	SERPINA10	LYZL6
UXS1	SNORD1B	GNAI2
UNC119	FAM114A1	NAGK
CAP2	P2RX6	RNU6-431P
CDC6	GPR182	UBAP2L
GPR27	LOC105371433	MTCL1
COL6A2	ZNF143	AC006254.1
GALK1	NUDT14	OTOS
STXBP5	GPR4	MBP
SMG7	GEMIN6	TBC1D8-AS1
SLC4A10	GCFC2	MYO1G
TMC5	WDR89	HTT
SDF2	UHRF2	FANCD2
SOX8	PRSS37	ENPP6
RANBP17	NAPRT	AL121590.1
EFNA3	BCL2	AC107067.1
ENKUR	LGALS8	PDE10A
IFT22	HMGCL	AC015849.1
FABP3	LOC440346	KIR3DX1
GAS1RR	FOXP1	FOXRED2
SYNE2	PABPC4	PRR5
SERPINB9	ZNF233	KCNS2
ALG8	ANKRD18DP	ATP6V0A1
EPHA1	LMTK3	AC009108.4
KAT2B	CD74	IQCN
H4C12	LGALS2	RER1
COL25A1-DT	HP	AL596087.1
NMD3	GPR183	TUBB2BP1
PRIM1	NPIPB8	GTF2I
LINC00857	ACAP1	RIMKLB
CFAP44	THAP7	MIR7112
ESRRA	CACNG6	AC092171.4
KIF23	RUNDC3A	NOS3
COASY	SDHD	OPRD1
ZNF583	GUCA1A	ENSG00000289874
HSPA13	INAFM1	SRGAP3-AS3
PANK3	LOC100505774	PTPN23
WDR60	SARS2	AP000721.2
TGFA	DDX11-AS1	FARP1
TRMT9B	AURKAP1	AP000593.1
GINS4	ENG	SP9
TSR2	SYT17	LRRC71
PPDPFL	LOC105373051	WNT9A
PLAAT1	SLIT2-IT1	DNMT1
MXRA7	C19orf18	NFATC2
CD248	LINC01763	TSTA3
STK32A	PAM	GPSM1
ATG2A	BEAN1	ULBP3
ARID3A	ARMH2	HMGCS1
SMAD4	ZNF7	TTC7B
LIPT2	PLEKHH3	AC105277.1
DNAJC21	CFL2	PPIAP56
DSE	LOC100133315	GTF2IRD2B
RPS6KA3	ZNF443	AL353604.1
SAMD13	SLC22A14	MIR5700
GRHL2	INSL3	AC124067.2
ADH6	NELL1	RPL12P23
HADHB	TMEM139	PGBD5
HES6	RHOBTB1	KRT8P32
ALG5	VAV1	C6orf99
DKK2	ELOA-AS1	TBC1D8
LINC01116	GOLGA8M	LEF1
TENM2	MIR4653	AC005154.1
WSCD1	CORIN	HSPA12A
MRPS16	HTR2B	HOXC10
IFI6	MISP	ALDH1A2
CD164	DPH5	AL096828.3
FZD10	LINC00514	GCNT1
ANP32C	TDRD9	LINC02056
ZNF701	EBF1	TBC1D3P4
NOSIP	NRBF2	KIAA1257
RHOV	TRIM56	ROBO3
SEPTIN8	FAM71E2	MUC12
LAMB3	PPEF2	KLF13
SPATA5L1	SLC19A3	LILRA5
PAX7	RPL37A	ATP6V1C2
TYSND1	SNORA71B	KRT18P21
NNAT	MACIR	RASEF
FGFR1	FGF20	SULT1C2
RUNDC3B	PDE6B	PPIG
NDUFB10	HYAL1	HIST1H4F
FUT8-AS1	USH2A	HAUS7
ATP6V1E1	WDR17	PPP2R5A
C8orf37	ZNF205	AC117490.2
AP1M1	FOXP3	PHF10
POM121	LGR4-AS1	MIR5697
GAREM2	SFTPA2	C1orf167
SP8	ODF2	VTRNA2-2P
RESF1	COMMD4P1	AL353708.2
H1-3	NOL12	AC092118.1
PHF6	ZFHX2	HCFC1
PPP1R12A-AS1	FAM135A-AS1	JOSD1
MYO3B	ARAP1-AS2	AL021920.1
MAST4-AS1	NBPF13P	IGBP1P4
DNM3OS	LOC100288866	RF00019
DCDC1	TUBB	IL23R
DNAH7	LOC153910	RNU6-273P
MOCOS	ARID5B	RNU6-213P
KCNK3	TBX2-AS1	GGTLC1
PTGER3	OR51E2	AP003357.1
STAG3L1	ITPKA	RNU6-659P
BRD4	GFPT2	AC022517.1
MRPS26	UBXN11	REPS1
LRRC8C	MUC4	CMTM5
NSFP1	ARL14EPL	AC139795.2
ONECUT1	HERC2P10	Z75746.1
ACTG1P20	COL18A1-AS1	GCLC
TMSB15B	CTU1	MROH2A
CCDC22	CTHRC1	AL035530.2
GAREM1	SULT1C4	SAA2
CDC42EP1	SFTA3	C17orf75
SLC38A1	MAN2A1	NOS1AP
STYX	BLOC1S2	NECAB2
PLAC8	EPO	AL158211.5
FAM181B	HDAC8	AC005064.1
EXOC3-AS1	ZBTB47	IKBKB
PIGC	BICDL2	SUPV3L1
PTGIS	PBLD	THAP3
C2CD3	SNORD104	KDM4B
RIF1	C9orf131	ENSG00000291046
HSPA14	LOC106660606	PITX3
CAGE1	TXLNG	SYT16
RAB28	SLC30A7	CLIP1
LINGO1	ZNF252P-AS1	TRAJ1
DGCR6L	PRAC2	TGFBRAP1
APBA2	ECM2	AC022730.4
ZNF770	LRRC3-DT	CDC34
EXOSC3	ERMN	MEGF6
NR5A2	SNORA11G	CARS-AS1
CYP17A1	HSPB6	AHCYP5
TRIM24	HGFAC	ZNF584
EDAR	TRIM8	DTX4
NR6A1	LATS2	AP2S1
ZNF175	HOXD1	GSN
SART1	SSMEM1	ENSG00000289882
SIRT3	ACBD3-AS1	ABCC8
HAS3	CTSW	PHLDB1
FOXO6	MIR7851	AC004812.1
KDM2A	DPEP2NB	COL4A2
EEF2K	CASC1	ASS1P2
FARP1	BASP1-AS1	AL031686.1
MB	MIR320B2	AC009102.2
ZNF800	LOC102723704	LINC00484
RBKS	RPS26	GRM2
LINC01279	RHOBTB3	ZNF292
LARS1	ZC3H12D	EPN2
CDH2	PRH1	SCAMP4
ELMOD1	TH2LCRR	HIST1H2BJ
NOS3	FBRSL1	SGCZ
AXL	CTBP1	AL359632.1
RPRD2	PTCSC2	AC027228.1
RPS16P5	VPS16	BAHCC1
CAND1.11	LY6G6C	ADAR
MICB	HBZ	IFT172
MBNL1-AS1	ZCCHC4	NUP214
TAFA2	ACOXL-AS1	HSBP1P1
ZNF746	OVOL3	PLA2R1
CPM	GMPPA	S100A16
ATAD2B	PLAAT3	MGRN1
PSAPL1	INSIG2	AC012676.1
ZNHIT6	DEF8	CDC37P1
SIX5	RGMB-AS1	KIFC3
JOSD2	MED11	PARD3-AS1
POU4F1	FER1L5	OAT
SPATA41	SORCS2	ZFYVE28
PPP1R14A	RPLP0	AL031283.3
H2AZ2	ABCC11	AP001007.2
C3P1	LOC101928177	SRP68
SEMA4D	SNORA81	CRIP1P4
HCFC2	ITGAM	SAE1
EDEM1	NDUFA6	MYLK
CXXC4	DUSP12	AL162727.1
TXNRD2	UPB1	BRSK2
IQCM	CDRT1	KRT18P29
DCLK3	HAVCR1P1	SLC5A1
RBM26	TBCE	GRID1
PIP4K2A	AURKB	CLCN7
GNG11	BRDT	SPECC1
RPL34-AS1	IL13	WFS1
TMEM170B	MCHR1	CASC15
H4C11	LOC285847	GRIK4
FCHO2	RAB44	C1orf94
C17orf100	LGALS4	PIK3R4
OR2W3	SNORD44	LINC02044
ETHE1	ANGPT2	NGEF
NUP62	ODF3L1	AC013270.1
LYG2	NR2F1	AC092978.1
KBTBD3	CELF1	ILKAP
WNT11	ROS1	CSMD2
ANGPTL6	TPP2	ENSG00000289349
GUSBP2	ZAR1L	SLC25A31
ABHD5	CFAP73	TTC38
GNB5	SCARNA6	WFS1
CUTALP	C11orf91	CNKSR1
SRSF6	GRIK1	CRY2
PCDH9	AGAP5	HIST1H3I
FBXO3	MEP1B	RN7SL556P
CAND2	CPZ	ZZEF1
TTL	DCAF16	MIR34AHG
ARHGAP24	TDRD5	SPATA3
LINC00920	MIR210HG	AL136528.2
SLC38A9	CCDC140	LPAL2
NEUROG3	C1QL4	ZNF532
ERMP1	FIGN	LINC00222
DHRS4	CAMK1	AL136099.1
DLX1	LOC645752	AC115837.2
PFKFB2	PHF8	SLC25A36
TNK2-AS1	TERB1	DPYSL2
H3C1	RHBDD1	IQSEC2
SNORD78	CERS4	NUDT22
PKN1	HIVEP2	AC048337.1
BTK	MEIS1-AS2	AC026401.2
MED21	RBMXL2	IRF8
TAF9B	MTRF1	ADD1
GORASP2	SNORD14D	ADGRF5P1
MYD88	ST8SIA2	SSXP4
FAM106B	NIPA1	UBFD1
PHETA1	NDUFA1	IFT140
ZMYND8	TGM4	MAPK10
GSTA2	NFIB	RNU6-892P
TRIM17	KCNH4	OSBPL9
GCC2-AS1	PIK3IP1-AS1	EDEM3
ZC3H12C	MED7	CYFIP2
UQCC3	ZNF75A	SLC16A14
SIK3	CCDC33	PPP1R26P5
UPK1B	HSFX4	GALNT9
BCCIP	UBQLNL	CREBBP
COX14	CYSRT1	ATOX1
ACTR6	CD53	MIR6509
ANKRD13A	FOXH1	SECISBP2
RIC8B	ALG10B	CILP
NKX3-1	NARF	WSB2
RET	SEC24B-AS1	SP8
ANKRD39	HDDC2	SLC5A2
KIAA1671-AS1	CEP120	HAMP
ADGRA1	BMP4	MYLK
METRNL	TUBBP5	CST6
DOCK8-AS1	TRIR	HTT
ARMC5	ARID3C	C1orf74
C1orf122	CTTNBP2	PSEN1
LYPD3	TMPO-AS1	XPO1
IP6K3	LOC100507472	KRT18P14
ADPRH	ZNF547	AL139384.1
LOC101929479	CARD11	UEVLD
GNPDA2	CCDC110	SPG11
NAV3	CBX4	TAF13P2
TMEM115	ARG1	NBPF3
SNORA74A	LINC02417	AC026336.5
ALPP	RHOH	AL021395.1
PPP1R2	RNFT1	CAPN3
SNAPC2	PRR13	MIR762HG
PDHB	DAB1	FOXD4L1
NAGLU	MARCHF2	CROCC
SYTL3	NUP35	SMAD2
XKR8	HCK	LAMA5
KCTD7	AACSP1	SH3PXD2A
PIK3C2A	SLC25A39	FAM174B
PPAN	CNIH2	GNB5
USP2-AS1	WIPF1	DDX59
LOC107984341	PSMB4	C2CD3
PEX13	SNHG5	AC105339.6
ERICH1	SNORA80D	GYS1
NEDD9	TAMM41	AL391094.1
SLC9C2	YDJC	AARS
LOC100287015	INPP5D	AL139158.2
CRTAP	CTSE	C7orf50
CLEC11A	RAB5B	FBLN7
ATP6V1D	NUDT16P1	PKIB
MAD2L1BP	FGF1	POLE
ZXDC	LOC101927793	AP005137.1
TLR1	LOC105372990	MFN2
SLC49A4	LMNTD1	FURIN
FAM66A	LOC339059	BX284656.1
MKI67	HIGD2B	AP1M1
SLC44A2	MATN4	ARVCF
SRPK2	CAPN15	AC126768.2
RAB9B	TUT1	PASK
ZBTB9	C9orf139	VPS37B
ZNF503-AS1	LMF2	RNU6-31P
SALL1	ZFAND3	LINC02000
B3GAT3	CENPS-CORT	RPS29
SOGA3	PPIH	CDK5RAP3
AGPAT4-IT1	VAC14-AS1	AC026765.2
PFN2	DBH-AS1	TFAP4
PPP4R2	MYOT	AC012617.1
TMOD2	LOC100506282	MIR3616
SLC16A13	ASPN	TP53I11
SLC25A22	LINC01366	SACS-AS1
IGFBP2	DCAF8L1	TTLL6
IL1R1	KCNJ8	TERF2
SERPINB6	C19orf73	TUBA1C
TKFC	GPX8	AL161658.1
GPR153	ACTG2	RPL18AP2
LINC01352	MIR1206	AC112196.1
TREX2	LOC283335	LINC01234
SCCPDH	ITFG2	LINC01053
LINC02444	TDRKH-AS1	ABCC2
SCARNA17	CD164L2	SPAG5
GOLGA6D	CCS	RF00019
ADAMTSL1	DCTN4	ABO
LINC01398	DDX56	ENSG00000289498
LOC100130172	LOC440300	HS6ST1P1
ALOX12	CDHR5	C10orf62
ZKSCAN7-AS1	EIF4E1B	TMEM126A
ARRDC3-AS1	RLIM	HEXA
RTN2	C2CD2L	ANKRD34B
SSH2	GLYCTK-AS1	PRDX2P2
MAP3K9	PCBP2-OT1	DPP9
MEF2D	CXCL3	FZD5
RPRML	CFAP300	RN7SL170P
ZRANB2-AS1	NDUFS4	AL158212.4
TULP4	GUSBP15	AL357054.1
PRKAB1	PLK4	SLC47A2
SHANK2	FTSJ1	DCAF13P2
DANCR	MIR331	OVGP1
ICOSLG	ROR1-AS1	LINC01079
HABP4	PRXL2C	AL392024.1
SEC16A	CELF6	SMARCA4
POLR2J2	HRH4	PDLIM7
GMCL1	STARD3NL	AC078942.1
RPA2	CLK2P1	ARRB2
SNORA74D	LOC374443	AL691482.2
ZNF169	LOC101927989	ZBTB16
OSBP2	BCRP3	SFXN4
GCK	C13orf46	KRT8P25
SGTA	LOC101929322	PGAM1P1
SLC39A7	TSPEAR	VAT1L
SMAD5-AS1	CCDC155	TLK2
COMTD1	NXF4	FAM183BP
FKBP8	TSPAN32	HOMER2
LOC105376114	CCL5	TRBC1
PSMD14	HLA-DMA	PLCB2
TRAM2-AS1	RASA4B	PRPS1
BIK	PRR22	CES1
MED18	SCOC	LHFPL2
DSC2	LOC283710	SLC22A5
ARL11	GLYCTK	SYNPO
R3HDM1	TRDN	NBPF11
MSRA	RSPH14	AL355482.2
ZNF778	ANKRD20A8P	MAPK11
FHAD1-AS1	WDR93	CELA2B
TTYH2	CDC42P3	FAAH
FRMPD1	LOC284240	CFAP20
SLC10A7	IGSF21	RALGDS
GTF2IRD2B	LINC00311	AC105275.1
TOM1L2	ZNF793	SOD1P1
HTR1D	APOF	DIDO1
SRSF7	UBAC2	AC106738.2
LOC100506207	ARX	MYL10
LOC727896	MYBL1	CLASP1
ADGRF2	RIBC2	DEGS1
GTF3C5	STX11	MAPT
TRHR	NR5A1	C4orf19
GPM6A	SPEM1	PTDSS2
RNF169	ANKRD26P1	AL772363.1
RNASE1	MIR611	SLURP1
ZNF713	CTRB1	AL451047.1
TMEM30A	ITGB8	AL158212.5
FAM53B	SLC13A5	CRAMP1
PSMB6	FAM102A	RPL5P28
ARPC5L	TSPAN16	FBXL16
SNORD77	ABHD14A	C19orf66
MTSS2	WRAP53	ANAPC7
CHST8	NPY4R	PCBP3
SRC	CATSPERE
TTLL1	FHOD1
H2AC8	PFKFB1
GTF2IP1	DECR2
SNTB2	SPCS1
MPI	CRABP2
LINC00351	LOC100128253
NME6	LINC00482
CTXN2	VXN
PCDHGA1	ZNF766
REX1BD	NDFIP1
COL4A4	SGO1
SLC8B1	CGB5
DIO3	MB21D2
LMCD1	ZIC4
LINC02870	ZNF446
PDXK	BOLL
CCSER2	NGDN
SMG1	ASB1
PTP4A3	TAS1R1
C6orf120	MT2A
GPR180	IRX5
P2RX5-TAX1BP3	CD33
CEP55	LOC105447645
FUOM	ZNF205-AS1
PLEKHG6	LOC100144595
DNM1P46	CHFR
ST8SIA6	ADAM20
KCNA3	SAMD3
NKX6-1	DBIL5P
KCNG2	NUP62CL
ABCG2	PACERR
TEDC1	PPP1R14D
UROD	RDH10-AS1
CTU2	GABARAPL2
POP5	PLGRKT
RHBDD3	GALNT3
TAF7	ANO3
TNKS2-AS1	FAM24B
KPNA4	CXCR2P1
KLHL32	IRF7
FANCF	GALNT8
OLIG1	WDYHV1
ATP5PF	CDKN1A
TCOF1	UQCR10
SLC35B1	IQCA1
LEPROT	CGB8
AASDH	GYPC
LINC00909	PRR7-AS1
LINC00533	TP53INP2
ANGEL2	OXCT2
SNORD133	SELENOK
CRB1	SSX6P
POLR2G	MUC12
QSOX2	LINC01597
SRR	SOX7
AARS2	ATP11A-AS1
NRBP1	PPIE
RPE	GPR1
GTF2IRD1P1	CABP7
ADPGK-AS1	WFDC3
CIB2	LOC101927811
HMX1	TMEM204
TEX36	LMLN2
LOC389895	YRDC
KIAA1211L	RGS6
NR1D2	KLHL15
NSL1	PAXBP1-AS1
C22orf34	MLANA
NDUFC2	LRRIQ3
ZNF829	SAMD14
DNAJC18	SLC22A20P
DDX50	MKNK1-AS1
OR1F1	P2RY14
CD80	LOC101929679
ZSCAN2	NINJ2-AS1
SYT14	CYP2B7P
PKDCC	FASTK
BCL7A	CATSPERD
BCL2L12	ZNF350
DEK	RHBG
SPATA2L	SNORD157
COQ8A	SPC24
AKR7A2P1	HOMER3-AS1
KISS1R	SLC2A4RG
LSM10	C3orf70
CRYZ	SNX13
LNPK	POM121L10P
RRP7A	ANKRD18CP
DPY19L2P1	NCAPG
MDK	LINC01068
PRKX	PRNCR1
PIAS3	SLCO6A1
FMOD	MRC2
TNIP3	RASGRP2
FH	LOC102723385
PDSS1	TMEM87A
MAT1A	OGN
NDST3	GSG1
DANT2	ESRRB
SELL	TTK
CLVS2	LRRC69
KAT5	IL17RC
TRMT44	MIEF2
UBL5	LOC143666
NCBP2AS2	ZNF511
REXO2	YAF2
ANKH	S100A13
FAM155B	CCNI2
KYNU	FAM90A2P
LOC100419583	CHN2-AS1
FOXQ1	PPP1R12B
CALHM4	TUG1
CTSB	CRX
H2AC13	CALR3
RRN3P3	KIF5A
RN7SL832P	LOC100505585
KARS1	AEBP1
LINC00941	TMEM87B
PMS2	MYBPC2
ZNF142	MIEN1
ALOX12-AS1	SIRT6
CSGALNACT1	SPIN4
CCDC121	GAS6
ANAPC2	TSEN54
KCNJ2-AS1	SNORD91B
ATP2B2	NPW
NFKBIE	TCP10L
SNORA23	FMNL2
MFAP3L	BACH2
BAG2	LSAMP
TRAPPC3	LZTS2
CRYBB1	LOC729652
TRPC4	KATNAL2
YEATS2	LINC00673
PARM1	SLC26A7
POLR3K	FARSA-AS1
ARHGAP6	DAAM2-AS1
IFT81	IL21R
CHCHD4	SNORA30
HIPK1	RNF157-AS1
LINC02724	LOC100270746
SS18	LECT2
LRRC17	WIF1
CXCL16	CYP4X1
ITIH6	CRTC3-AS1
MCUR1	SFTPD
IQCK	HAP1
FUCA2	ZBTB1
LOC102723729	MIR181A2HG
TEF	TUBG1
ARHGAP22	RHOXF1-AS1
MPHOSPH9	HSPB9
TMEM218	HELZ2
FUT4	PPP1R1A
ABCG8	STARD10
COL6A6	SSUH2
SERTAD1	BMS1P4-AGAP5
BABAM2	LOC102723360
FAAH2	SNORA26
KIAA1210	RAB33A
HPCAL1	LOC101929243
ADAP2	KREMEN2
RIOK2	ARMC10
SMC5-AS1	EOGT
OBSL1	MYO7A
SOWAHD	ASIP
RMND1	RAB17
LRRC6	HINT2
MRFAP1	SCN4A
LYPLAL1-DT	ARL6IP4
GREM2	SRMS
CKS1B	CXCL17
LOC101928370	HTD2
FOXB2	KRTAP5-AS1
TMCO4	PTTG1IP
CACNG5	MIR6768
TAFA4	ZNRD1ASP
SAYSD1	MLLT10P1
FLNC	LOC105371910
TSPEAR-AS1	B4GALT2
KCNN2	SH3KBP1
FAM110A	ZIC5
MRPS33	FLJ39095
PPM1K	COA4
CDH12	ANAPC7
BMP6	AK5
SOCS7	ACOX1
PLEKHF2	ARHGAP27P2
NDUFA6-DT	PGM5P4-AS1
MDC1	TMSB15A
FAM83F	MMP23B
REST	SLC25A41
PAK6	HEATR5B
PTPRN	NBPF26
NTN4	MIG7
KRBA2	OAZ2
PTP4A2	SERPINF2
BRK1	LINC00471
ATE1-AS1	CEP83-DT
BOD1L1	CTNNAL1
GTPBP6	ISG15
ZNF234	RNF217-AS1
MGAT4C	SNHG22
KLHL42	ABHD16B
LINC00324	MIR4453HG
KIF9	LINC02246
LOC101927124	TBCK
GALNTL6	KRTAP5-10
SCAMP1	IFNGR1
LINC01976	CFAP74
CCDC171	ZFP90
MCM3AP	LOC107984036
GAB1	FYB1
FAM241A	SYCE3
GPATCH11	TRAPPC13
ASF1A	KCNAB2
USH1C	SCARNA21
TTC36	ADGRG2
ZNF304	ABRA
SYNGR4	MATN1
LINC02732	OR51B5
SGCZ	TICAM1
KLF11	MTA3
ARSL	SPSB2
CNTN5	GPR82
SPN	RPS15AP10
SNTG2	DNAI2
SLC6A9	LOC105376306
SAXO2	SNORD26
MGC2889	LINC00877
RTCA	USP20
EEF2	VSIG8
PAQR9-AS1	WAS
MMRN2	LOC102723322
MICU3	EVX1
LAMP5	SYN3
ZNF608	LRRC28
LOC100505588	TMEM51-AS1
REL	STARD4-AS1
PPM1D	FAM107A
FGF7P6	SUDS3
ZDHHC2	MIR320E
CSNK1D	C2orf69
LOC100289511	TTC6
TMEM59	FAM209B
MFAP2	DYNLT3
WNK1	SNX29P1
STK32B	RPS19
SLMAP	PDRG1
MARK4	RPS17
ZNF696	SNORA5B
ABCC9	PDE5A
GPRIN2	TPTEP1
AGPAT5	ELP4
ZFP30	PRSS22
ADRB2	ABHD17C
LOC100507351	FSCN3
DOCK10	CDC37L1-DT
FMR1-AS1	PIR
HBP1	PROX2
AFAP1-AS1	TNPO3
ASCL3	ZNF428
ESPL1	PKLR
SEC14L2	C9orf152
KCNQ5	MAK
AP1S2	LOC100287896
APLP1	CDC42EP2
KRT86	BANF1
EEF1AKMT4	LOC728989
CYP1A1	RPL13A
COQ2	TRIM65
ZNF890P	MIR4426
NIPBL	CPT1C
LDHAL6A	TNRC18P1
CSMD3	ACP6
NCAPH	ANKMY2
MRM1	NT5DC4
SLC2A14	NTNG1
TBXAS1	LOC101929829
PDGFD	TEX13D
LOC101927708	LMNB1-DT
SCAND1	ERO1A
AIDA	STEAP2
RSL1D1	ZNF326
JAG2	COQ3
TMCC1	ADA2
CCT4	C11orf71
TMEM14B	TEX14
LINC00051	LINC01590
AFF4	IRS2
FBXL13	SRP14
TTPA	ULBP3
PRR5	PCNP
C2orf72	MYB
ADNP2	OVOL2
PPME1	ADCY6-DT
RCN3	CACNA1C-AS1
H2AC16	ARMCX4
KLF9	DYNC1LI1
RWDD2B	HBS1L
SAXO1	LINC01450
MTMR9	SNX31
TERC	ADAMTSL4-AS1
SOX2	LEFTY1
LDB2	LOC101928896
GOLGA5	AQP8
NMU	LATS1
CLIC3	FAM228A
MOGS	IFI27L2
NOD2	TSPAN15
IGSF8	TMEM126A
DDX31	ABLIM3
NAPSB	GLS2
LDB1	CREG1
CAPN6	SLC35F5
CFAP97D1	SHBG
CLIP1	CCND2-AS1
ZNF197-AS1	METTL14-DT
OLIG3	CDADC1
ZNF572	BCAS4
LINC02606	COX8A
DEPDC1-AS1	TCEAL1
MFSD4A	LOC101930094
VSIG10L2	ZBTB6
CENPM	CCNT2
TRAPPC3L	C2orf81
C2orf50	VPREB3
NPAS3	CEP63
ALDH1A1	GOLGA2P6
B3GNT3	GPR137B
ZNF529-AS1	SGSM1
LOC100129534	ZNF430
USP17L7	FN3KRP
NOG	EXD1
LDHC	RAB9A
UMAD1	KLHL41
RASD2	EPG5
LAMB1	SEMA6D
CEP85L	PLAC8L1
GPR12	LINC01414
SPATA33	ADAMTS1
LOC100506178	C8orf49
CCAR1	MAPK10
ANKRD35	CFAP221
DNAH5	MTAP
RNH1	ATP5MD
RAF1	CHRM3
UTF1	RHBDL2
PELI2	SHISA3
RPL13AP5	LINC00528
LOC388780	RPL8
SNORD18A	RBM5-AS1
LOC101928489	SLC25A43
GFI1B	LOC100289580
URI1	PIAS2
TTC21B-AS1	LOC105378052
CELF2	TSPAN1
NDST2	SNORA47
LHX4	PP2D1
STAG2	IMPG1
XCR1	TNRC17
KRAS	ERH
MRPL11	KCNH1
NEDD4	PDCD4
HLF	CBY2
STK24-AS1	ING1
FBXO38	LOC400464
PARTICL	HLA-DQA1
MKRN1	LOC284865
PLCL1	PAK3
LINC01426	ZNF414
GTF2H2	FSTL3
PUM1	KDELR2
TMEM35A	PDC-AS1
DMXL1	ZBTB4
ILVBL	SIX3
BVES	TUBGCP3
RNF214	PDZD3
RABGAP1L-DT	LINC01353
PARL	ACYP2
DNAJC24	MCF2L-AS1
DGAT2	PAPPA
JAG1	LINC01273
TAF6	SLC26A5
UGDH-AS1	CD163L1
FAM160A2	CNTN2
WDFY1	MYOM1
LTV1	NRADDP
LOC100506639	ZNF687-AS1
LOC105378586	DUSP28
NR1I3	TOR1AIP2
LCMT1-AS1	SHC4
NAGA	ADAMTS20
ZRANB2-AS2	GALNT6
FCRLB	CCZ1
JAKMIP2	PAQR7
KLK4	FUNDC2
PDLIM5	DM1-AS
RELA	LINC02301
CHERP	STPG1
GPSM1	LOC100996325
H4C4	TAF6L
UBE2V2	MIR302CHG
NDUFB8	MPC2
CNPPD1	LOC105369632
XRRA1	PDE9A
AK8	DRC7
MRPS18C	PSME1
ARPC1A	LOC101928731
RBMS3-AS3	LOC100130370
SMAGP	MTCL1
INKA1	LINC01494
RNFT1-DT	KLHL33
REG4	LONRF2
TMEM191A	C16orf46
NEUROG1	TMEM165
KAT6B	ZFC3H1
GMFG	RP1L1
MPZL3	ECSIT
SPATC1L	GRTP1-AS1
AEN	TNFSF13
LOC731157	CSPP1
LOC102724064	CCNJ
KCNMB3	SMIM14
PTENP1	F2RL2
FILIP1	RNF220
BMS1P20	LOC105372795
FGF3	NDUFS5
TEPP	EPHX3
UGT2B4	ARHGEF26-AS1
MTMR9LP	LOC105371414
ATE1	HSD11B1-AS1
CDK9	CD226
TRIM4	MAEL
NOP10	IGLON5
LRG1	CENPW
BBS12	ZNF225
U2AF2	PCP4L1
B4GALT6	ZPR1
FADS1	STAR
HM13	NR1H2
PCSK9	CLUL1
CASP9	CCL17
DIS3L	TNFRSF14
VDAC1	HAR1A
DCTN6	ZNF639
TCHP	AANAT
EPS8L1	SMCO1
FOXK2	UQCRHL
NUDT22	PDX1
MMP17	MCIDAS
ARMCX3	SNORD88B
PCDHB12	NUDT1
TYMP	NIPBL-DT
INTS6	PTGER4P2-CDK2AP2P2
LINC00870	SERPINB8
TMEM132D-AS1	RAC2
PLEKHG1	IL6
TRMT1	UBE2R2
SYS1	TMEM47
TNFRSF1A	GDF5
ANP32E	LRP8
RGPD1	UGCG
C16orf87	S100A2
CLSTN3	TMEM89
ROPN1L	QPCT
MAPK6-DT	AOC4P
RALA	ERLNC1
MRPL16	KMT2B
TPPP3	SLC17A7
H6PD	C10orf55
OSBPL3	C1GALT1C1L
LARP4B	TONSL
TGM3	ARHGAP44
LOC101929950	VAT1
H3-3B	STKLD1
TENM3-AS1	RABIF
PDE4B	RNPS1
POMGNT2	RNF130
KCNJ2	FANK1
CHAMP1	LINC01140
TMEM132B	LEMD1-DT
ADRA2C	BAAT
CIRBP-AS1	FBRS
IHH	MIR5695
CSTB	CXCL8
VMAC	PPP2CA
LOC105371267	SLAMF8
BICD1	DNAJB7
MPDZ	FYB2
ESCO1	AGBL2
AMZ2	GPR143
PLEKHD1	SLC35A3
TLNRD1	VKORC1
RNF150	NR4A3
DEDD2	COL4A2-AS1
BCO1	ATP5PO
DEF6	DGCR10
CMA1	SCT
REPS2	SNORA71A
RNF166	CERNA1
TTC39C	TLR9
SERTAD4	TRIP6
CA7	LPAR6
BMP3	ITGA5
PAQR9	IGLL3P
FAM43B	LINC01798
ORC4	GPR1-AS
P4HA1	MRVI1-AS1
PIK3CD	AMN1
JUNB	DAND5
FBXL15	OBI1-AS1
TMTC2	PTGDS
METTL9	PANCR
WDR73	CD4
PMS2P7	FNDC4
RNVU1-1	TCAF2
PPM1F-AS1	PLUT
SNTA1	LOC101927789
SORCS1	PTPN22
ZDHHC13	ACP4
PTX4	TTC8
KCNIP1	LINC01556
LIMCH1	PICART1
ABHD17A	CTD-3080P12.3
ZNF180	IRF2
TENT5B	LOC102723582
WDR47	USP27X
RNF103-CHMP3	LOC101927550
GMIP	MSH5
ZNF365	PXN-AS1
TACR2	OSR2
RBM4	CLEC2B
ITPRIPL2	DNAH17-AS1
PCOTH	HDAC2
ICAM1	ZNF441
IMPA1	CDH17
HLA-B	MARCHF11
DST	SLC2A1-AS1
NBR1	PAQR4
FES	COPG1
ARHGAP17	MIR659
LOC728755	FOXD4L1
NPY1R	SPTBN4
CYS1	TRAF3IP3
HMGN3-AS1	PPM1L
ANKRD34A	PRRT4
CD200R1L-AS1	CLRN1-AS1
IMPDH2	DYNLT1
MBTD1	RBM17
ECI2-DT	TMEM100
GRIK4	NLRP1
COPRS	CCDC58
SCARNA22	TMEM240
RNF31	LINC02159
DNAJB14	FGG
CPB2-AS1	RNF151
SLC35E3	PKD1L3
EFHC2	PAIP1
HARBI1	RPS12
STK3	DDX41
MGAT4A	PSPN
PLEKHJ1	LOC100132781
CCDC160	LINC01962
TCF21	GIN1
LIPE	BIRC6
TAL2	LRRC19
ZNF385A	ELOF1
NSMAF	LINC01351
GDA	SEPSECS
LOC105371038	KLKP1
POMT2	TMEM50A
RILPL2	GATA1
CD36	ALDH3B1
KLHL38	NANOS3
PDCD1	SYP
TSC2	TAGAP
TMEM179	EWSR1
CFHR1	LMF1
RCL1	RNF175
PRR7	LOC100240734
TRDMT1	ANKDD1B
FAM110B	POLR2I
LINC00638	MSANTD1
IGDCC3	SLC26A3
LRRC4	FIP1L1
SPCS2	RPL35A
MRPL33	LINC00886
BRD7	LINC01126
LINC00598	ISX-AS1
RFX7	BSCL2
LOC414300	HSPB3
RANBP9	PLEKHA8P1
ZNF615	VTCN1
CSF1R	CNOT2
DBI	GAS6-AS1
ANKRD12	INSYN2A
MIR196A1	BUB3
PPARGC1A	CAMK1D
ATF7IP	LOC100291105
DERL3	MICA-AS1
STRADB	MPL
STK40	CA5BP1-CA5B
RAB3GAP2	CYHR1
COL10A1	BCAT2
NUBP1	TUNAR
GDPD1	DNAH11
LGSN	ATP5MPL
ADAM21	ZFPL1
PRR14L	LAMA5
MAN1B1	INTS4
DCLRE1B	C1orf189
LOC100288798	MAPKAPK5
FEZ2	RPUSD3
SEH1L	TFPT
SRGN	KRTAP19-3
LOC100132813	DANT1
ELF4	COPS2
C2CD4A	PRR16
CENPP	CCDC189
SNX3	SNORD24
STRN4	SPSB4
CLSTN2	MOSMO
RANBP3L	ARHGAP23
TMEM202-AS1	RASIP1
ELOB	HDGFL3
LINC02613	INVS
TNRC6B	CSF2RA
BRAP	APOL2
TNFSF4	GPATCH2L
SLIRP	CYP3A4
SLC6A17	LINC01600
CENPV	SPEM3
NRL	CNRIP1
SCP2	ACTBL2
KPNA1	URB1-AS1
MAMDC2	HAGLROS
SNORA3A	SNORD34
DENND1B	RPRM
HTR7P1	RNF13
PARD6A	ANKRD33
PPP1R13B	MAPK8
CES5AP1	ISM1-AS1
GOLGA6A	CRIP1
ZBTB22	EIF3L
FAM131B	LINC02259
RNASEH2B-AS1	RIPPLY3
GLTP	YEATS4
ST8SIA5	DNMBP
TAF1B	NSMCE2
C2CD4D-AS1	PSMB8
VWA8-AS1	SCNN1A
CAPN9	MYH2
EMID1	LOC101928674
FAM163B	MRPL42
RPL23AP82	DNAJB9
STK25	CCM2
TMEM161B	HDHD2
GALK2	SNORD111
PIAS1	LOC101928932
LMCD1-AS1	GRB10
H2AZ1-DT	LINC01639
GPRC5C	TAC4
TOMM22	KCNT2
ALOX15	HHIPL2
EYA1	REG1A
CETN2	IL24
LINC02575	CD79A
LINC01096	SNORA68
SNORD45C	SCARNA14
SMAD5	EFNA2
ETV4	ARHGAP9
TBX2	CIT
C16orf71	RB1CC1
NDUFAB1	ITM2B
MYRIP	SNRPD1
SPDYE1	RHBDL3
SLC5A4-AS1	GPR17
SCAF8	SNORD70
ABRAXAS2	MRM2
PANK4	PBDC1
MYEOV	TAPBPL
CASC4	CPNE8
ALDH3A1	SLC22A7
ST3GAL4	SMIM18
RNF180	REEP2
ADORA2B	ANKHD1-EIF4EBP3
VPS11	CLPSL2
UHRF1BP1	MPLKIP
COMMD7	LIN7A
BAG4	SNRPF
FRG2EP	NPSR1-AS1
TXNDC2	RAP1GAP2
PSMD5	SRP19
PARGP1	ADRA1A
C7orf57	COL28A1
RFTN1	SNORA63D
ROMO1	TMEM159
FGL2	LOC101929536
TOP1P1	ZNF783
C11orf16	CRIPT
CNIH1	RBX1
NFE2	EPOR
HPD	MYH7
TSHR	TBX4
PLEKHA4	SLC12A8
NSUN4	KMT5B
TRHDE-AS1	BNIP3
REP15	MSL1
HLA-DRB5	RPSA
WNT2	TRIM55
PMS2P2	TBC1D22B
PSRC1	SLCO1A2
KRCC1	FAM13B
BOD1	SLC11A2
MTERF1	ZBTB11
SNORA58	CCDC170
MICOS13	MARK1
LOC101929099	IRGQ
TIMP4	C1orf21
TULP2	FTCD-AS1
CDC20B	CNIH4
MIR3146	LINC02560
THBS4	MRPS25
AK9	NAP1L5
MIR641	RAC3
DCTD	COL24A1
PLA2G4E	ADPRS
RSPH3	SERPIND1
CAMK1G	FDXACB1
PXN	LINC01730
CYP2F1	MMP9
DMD	TMEM241
MCRS1	TPBG
DYNC1I2	BZW2
CASKIN1	RAB25
OR6B2	SNORD1A
CBX5	LOC105374297
YIF1A	LOC642366
KLHL9	LVRN
TEX41	TMEM150B
IRX3	CCZ1B
MIR3942	QPRT
MIR1302-7	MTMR7
TTC9	LINC00492
IGSF11	SPATA4
FKBP9P1	BCL2L10
TP63	DTWD1
CXCR6	VSIG10L
TTC16	ZNF33A
OLFML1	LOC101926913
PLEKHA6	A1BG
ILF3-DT	TMEM198
KANK4	P3H2-AS1
VPS25	EDRF1-DT
SP5	MIR210
AKAP10	LOC100505912
ADAMTS12	MIR4284
EWSAT1	CCDC200
FDXR	SCAND2P
ZNF215	CDH24
NFE2L2	APOA1-AS
LOC105377213	CASP16P
PIGH	EME2
NCRNA00250	LOC105378577
HOXD12	WDPCP
EYA2	LOC101929552
TBC1D12	TBC1D23
TMEM253	DHH
TUBB3	BBOX1
SDHAF1	MIR4730
H2AC4	LOC105371730
FRG1BP	HIF3A
PKIG	TNFSF12
TSSK4	GBP3
AHNAK	IGSF6
PYM1	AMIGO3
FEZ1	FAM157B
RASEF	SGCG
C3orf18	F8A1
CCN3	OR2B6
BSG	CDH23
STPG2	OTX2
MMADHC-DT	LOC100303749
ARHGAP1	GDAP2
ARSI	JPX
GLCCI1-DT	TTBK1
KIF14	FOXL2NB
PPP1R2B	APOBR
MANEA-DT	DNM1P50
ADGRD1	MTX3
NCK1-DT	HVCN1
IPCEF1	LRRFIP1
TMCO1-AS1	MESP2
ANO4	CTTN
DDX58	SH3TC2
TMEM151A	SCG5
ARHGAP26	HPDL
IFT88	ELOVL5
TOM1L1	GSN
FBXO27	TRAK1
LINC00243	ARSD
EML4	GNA14
CD99	MIIP
KRIT1	FBXO4
CPSF1	MSC
CREB1	BRD1
C3orf20	AMBP
STK16	SLC26A9-AS1
LRRC8C-DT	TMEM220-AS1
RPS6KB1	SLC4A1AP
GRM4	LOC105379183
CHRNG	RFESD
EPHA6	FBL
MFSD14B	CYP1A2
LOC645513	LOC100128568
LYPD1	EBF2
ZNF541	MIR4766
CDKN2C	TTC39C-AS1
SNHG30	WIPI1
WNT8B	B4GALNT2
TJP3	FLVCR1
GACAT2	LINC01770
FAM3B	MOBP
TBL1XR1	PCLO
BTBD10	ALKBH5
TMEM161A	LOC101928894
JPH2	PGPEP1
SPINT2	MAGEA11
SNW1	TSPY26P
LOC574538	LY6G5C
ETNK1	LOC101928673
OPA1-AS1	ITPR1-DT
CRYGD	MMS19
PIGQ	LOC101928718
LINC00526	ZNF830
NSFL1C	GYS2
PIGV	MIR1292
POU3F3	LOC105371795
FLYWCH1	APBA3
RSPO1	RASGRF2
PADI2	IFITM5
MAGEA6	ZNF827
	CRIP2
	PRAC1
	THCAT158
	PAX8-AS1
	LINC00466
	ITIH2
	LOC112267983
	PLAC9
	ING2
	ST3GAL6-AS1
	DGUOK-AS1
	SLAMF9
	MADD-AS1
	GPIHBP1
	LOC101928128
	ETAA1
	GDF9
	PABPN1L
	LINC02608
	NINJ1
	ARHGAP36
	ATP5MG
	H3-3A
	LINC02671
	ALOX12P2
	CLNS1A
	LMOD3
	LINC00443
	ZNF382
	PZP
	RGL3
	PGM5P4
	ABCB8
	KRT78
	UROC1
	MCRIP1
	RPL7
	PARP9
	LOC392232
	BABAM2-AS1
	PKN2-AS1
	PHKA1
	LOC101926943
	VWA2
	PYGM
	ELF3
	SNORD27
	MKNK2
	MESP1
	LOC105374378
	IGFBP7
	TRIM36
	TOMM7
	C5orf58
	USP42
	GAS2
	HOTAIR
	LINC00304
	HID1
	SLC16A6
	BRF1
	ABO
	MAP3K19
	G2E3-AS1
	H3P4
	PIGBOS1
	MFGE8
	LRCH2
	FZD4-DT
	SNORA75
	GPBAR1
	CATSPER2P1
	ATG4C
	FGF8
	UBA6
	HIGD1C
	MIR4324
	ZNF600
	TLX1
	TSL
	LINC02361
	WDHD1
	AAK1
	GRAMD2A
	LINC02774
	LOC101927394
	CYP2D7
	FMO4
	POLH
	HCG4B
	CLDN5
	VASP
	LINC01119
	ITFG1-AS1
	LIMK1
	PRPS2
	PIP5K1A
	ZBTB2
	TFG
	TMEM88
	C1orf194
	IL4I1
	CLDN14
	NSD3
	GPR52
	SLC10A1
	C9orf153
	PIP5K1P1
	C22orf15
	RIOK1
	LRRD1
	LOC105377102
	PRSS57
	HAAO
	LCA5
	FIGNL2-DT
	SCN8A
	GLT1D1
	PADI1
	TBPL1
	MIR99AHG
	MECR
	KCNH6
	PIANP
	LOC105372483
	GPN2
	CRY1
	OBI1
	INO80C
	LOC105370024
	MYSM1
	PDK1
	MYO18B
	PCF11-AS1
	RAPGEF4
	COL8A2
	LOC645485
	SCTR
	NKX3-2
	SERPINA3
	CPEB1
	DYDC2
	SNORA19
	PARD6G
	BABAM1
	CSNK1G2-AS1
	LINC02648
	NAP1L4
	DTYMK
	ROGDI
	ENY2
	INTS4P2
	ZNF888
	PDGFB
	IRAIN
	H3-5
	TNNC2
	SLPI
	LHFPL6
	LINC02558
	LOC100996583
	CBX3P2
	MYNN
	ARG2
	APOBEC3D
	DEPP1
	PCBP3
	VPS37A
	CCDC30
	SEPSECS-AS1
	PYGL
	PLCE1-AS1
	TMEM271
	SHISAL2B
	GGTA1P
	DGCR5
	ANGPTL7
	C3orf33
	MPST
	SPOCK1
	FMO2
	HHLA2
	FZD10-AS1
	LOC339874
	HOXC9
	SLC25A17
	TRPV6
	TMEM274P
	TMEM35B
	GRIK2
	LOC102723665
	SNORA5A
	C1QTNF7-AS1
	CCNYL1
	ZSWIM9
	PGM5P2
	PIK3CD-AS2
	FAM98C
	MTLN
	LOC642943
	TSC1
	LOC100128398
	UTP11
	UCHL3
	APRT
	OSMR
	PPP6R2
	MAPK8IP2
	MIR6753
	LOC101929577
	FAM227B
	THORLNC
	SET
	NUDT9P1
	SPINK2
	ACTN3
	FAM27B
	SNORD53B
	ZNF761
	KCNA7
	CDS1
	TMSB15B-AS1
	LOC100128076
	ALOX15B
	LINC02021
	RPS6KA6
	TPTE2
	EDF1
	LOC102723313
	ZNRF3-AS1
	IBTK
	C5orf60
	MIR12122
	LINC002481
	ERN2
	PRKXP1
	SNORD53
	HNRNPC
	UQCC1
	ADRA2B
	PEX7
	MORN5
	SNORD65C
	TCTEX1D2
	EVX1-AS
	SBK2
	TTC7B
	IKZF1
	LINC00515
	DNAJA2
	ARFRP1
	CNR1
	ALG14-AS1
	RFX6
	FSCN2
	CYB5R2
	MMP23A
	ANKRD65
	FKBP1B
	BCAN
	TECPR1
	TRIP4
	SNORD50B
	CRYBA2
	DPM3
	TP53I13
	CASC11
	RFX2
	ZNF670-ZNF695
	HEATR9
	CNOT4
	NDUFA3
	CKM
	ID2
	CALN1
	SUGP1
	CYP2J2
	MAVS
	LOC105373496
	PTGS1
	RPL21
	CT45A3
	LINC01285
	LINC02525
	IFNLR1
	KRT12
	SNORD3D
	HSP90AB4P
	COL17A1
	FGGY
	LINC02447
	TSGA10
	FAM86B2
	HCAR2
	FOXC1
	AHCTF1
	MON2
	STMN3
	PKD2L1
	TRPV2
	FOXD2
	LOC284344
	FAM230C
	ZNF474
	SNORA58B
	CCDC82
	PARD3-AS1
	CNDP1
	KCNMB2-AS1
	POU2F1
	ZNF217
	SENP3-EIF4A1
	ATRIP-TREX1
	CABCOCO1
	LOC100506885
	LINC02421
	TNN
	TMEM147
	COX11
	SAP18
	SP100
	SLC5A4
	MYCNOS
	ASB16
	NCAM1-AS1
	NR2F2-AS1
	CCDC12
	LINC00412
	ARHGEF33
	DPEP2
	SLC2A4
	ZBTB16
	MIR3149
	SNORD15A
	NMUR1
	RNF17
	LINC01362
	LACTB2-AS1
	MAFG
	PNKY
	LOC100128653
	LOC100287049
	APOC1
	PTPRO
	TMEM268
	SLC25A1
	THBS2
	COX16
	LILRA6
	CIAO2B
	CAHM
	UGT3A1
	IMPA1P1
	ZNF607
	GABRD
	ABHD16A
	FAM81B
	ILKAP
	DECR1
	PDCL2
	MPPED2
	ZKSCAN3
	KCNIP4
	VCX
	LINC00643
	LINC01909
	EBP
	TNFRSF11A
	SNORA92
	EIF2AK1
	ETFRF1
	LOC105377590
	MYADM
	LOC441081
	DMRT1
	C9orf50
	COBLL1
	SLAMF7
	CCM2L
	SMIM7
	CFAP70
	CLDN1
	METAP1D
	CATSPER3
	MEIS1-AS3
	GMCL2
	PYCARD
	C19orf71
	SNRPE
	SETD3
	SLCO4A1-AS1
	C1orf74
	PTPN23
	STEAP3-AS1
	MFSD13B
	MAP4K2
	LOC101927588
	OGFRP1
	ABCC3
	LOC105373553
	MAZ
	ZNF513
	KLRD1
	SLC34A3
	TMEM9B
	NDUFB1
	TRIM22
	NPHP1
	BORCS8
	ZBTB10
	HOXC10
	PBXIP1
	MED14
	CCDC28B
	LINC01881
	ITGAD
	DNASE2B
	KPTN
	DENND5B-AS1
	PNMA6E
	SOS1
	FAM71D
	HOXB2
	TMEM51
	LOC93622
	HNRNPH1
	GAU1
	NDUFA2
	BTBD18
	CDA
	RPL21P44
	KLK7
	LOC105374727
	CDC42EP3
	ABHD4
	C11orf24
	SCGB2B2
	PRR26
	LINC02363
	LINC01023
	SUMO1
	PSMA3
	FAM177A1
	MCF2L2
	BVES-AS1
	OXCT2P1
	NAE1
	GOLGA6B
	CERS3
	DGKQ
	STIM2-AS1
	FOXD1
	KANSL1-AS1
	LOC729870
	NFU1
	LOC399815
	TMC8
	CTRC
	MIR7113
	RIN1
	TSSC2
	LINC00216
	AHI1
	COX18
	ITGA11
	ZNF497
	BRS3
	STX5
	APLF
	WNT7B
	FAM85B
	SFRP4
	LINC00316
	BCAP29
	CBARP
	CAMK2N2
	CCDC38
	MIR98
	UHMK1
	KANSL1L-AS1
	ANKFN1
	SLC16A4
	CAVIN4
	OXCT1-AS1
	LOC107984813
	CRYBB2
	ACAN
	TMBIM4
	SGK3
	SMIM24
	CCNH
	NENF
	BTN1A1
	DLX5
	CSTL1
	WNT16
	SNORA55
	HBQ1
	LOC729867
	NADSYN1
	CCDC106
	LOC150051
	LIN52
	LOC107984035
	MAP7D3
	MIR34AHG
	ADNP
	TMEM222
	GTF2IP7
	C2orf76
	C2orf91
	LOC440700
	LOC101928725
	PLA2G4A
	SLC37A3
	SNORA74B
	TMEM39B
	LOC101927516
	GPR63
	RIPOR3
	MCF2
	SPAG16-DT
	KLC2
	AVPR1B
	LINC01063
	FNDC11
	DACT1
	MROCKI
	ASNSD1
	ARMC8
	ZSCAN5B
	GSEC
	CPB2
	NRXN1
	ATP1A1-AS1
	LOC100505502
	TMED8
	C8G
	FSIP2-AS1
	ACOXL
	WIPI2
	SDHB
	FRG1JP
	LDLRAD3
	PLA2G10
	FAM182B
	MAL2
	GOLGA8IP
	C2orf73
	UBAP1
	DHX58
	PRMT2
	LOC100129034
	FOXD4
	LOC105372397
	THAP2
	ROBO4
	TRAPPC4
	PLXDC2
	GADD45GIP1
	JARID2-AS1
	STARD3
	IL6R
	CMTM7
	CRAMP1
	DCAF10
	VAMP5
	BOLA2-SMG1P6
	NPY6R
	SMKR1
	MGLL
	ARL9
	PTH2
	LINC02601
	ADAMTS7P1
	JADE1
	IL12A-AS1
	QRICH2
	DEFB131B
	UBALD1
	CLCA3P
	LOC101448202
	VPS26B
	MYL3
	SERINC1
	MLLT11
	MED12
	CASC15
	EMC1-AS1
	SLC35D2
	GAS2L3
	MIR3186
	PPIP5K1P1-CATSPER2
	SNORD159
	ZNF510
	DSTNP2
	SPEF2
	SERPINC1
	RPL41
	MYRFL
	LARGE-AS1
	RFTN2
	HP1BP3
	CGRRF1
	MYLPF
	GRB7
	ANO2
	CNGA1
	NAA20
	CLCN7
	ARF4-AS1
	SPAG17
	FKBP1AP1
	CA4
	MTOR-AS1
	HMMR-AS1
	MGC70870
	ECI1
	P2RX5
	CD200R1
	NTRK3
	SMIM6
	MRPL23
	LOC112268124
	CNTRL
	COL4A2-AS2
	RARA
	JAZF1
	SRRM3
	MRPL27
	RAB3C
	SNORD3C
	ACKR2
	LAMTOR5
	SELENOW
	CYP8B1
	CFAP47
	FAM53A
	CD27
	ISOC1
	GLRB
	DET1
	TKT
	TXNDC12-AS1
	TBX1
	ITPK1-AS1
	CDK13
	LSM11
	CHCHD10
	CDCA4
	RNF39
	MAGEA12
	ZNF654
	CEP162
	STX18
	INTS10
	LOC105370203
	DLX4
	MKRN2OS
	LINC01659
	MED17
	LOC100131496
	NRN1L
	ZC3H7A
	COL2A1
	HCG26
	GNRHR2
	AOAH
	EID2
	ABHD3
	NPEPPSP1
	SCRT1
	NRGN
	TMEM221
	COMMD10
	CRYM
	SATL1
	TMEM163
	GLRX2
	OLFML3
	SNRPG
	ESRP2
	KLHL6
	PLA2G4E-AS1
	CCDC92
	LENEP
	ART4
	BNC2
	CLASP1
	ODF3B
	MYT1L
	MGP
	MIER1
	SLC25A6
	SNORD45B
	RASA4DP
	FGF22
	FAM120AOS
	GPRC6A
	C16orf58
	LINC00473
	ABCA6
	LOC646762
	LSMEM2
	MYH16
	LINC02731
	TRAPPC5
	RRAD
	CTC-338M12.4
	LOC152048
	PPP6C
	CHCHD6
	LOC100506804
	MIR590
	LINC01184
	DAPK3
	AZGP1
	ZNF850
	PLP2
	LINC02269
	DOCK2
	SMAD7
	CEP295NL
	LOC101929563
	PEX5L
	PET117
	EIF4E3
	TEX12
	SMIM4
	MIR6747
	MICAL3
	IDH3G
	MOV10L1
	EPHA5-AS1
	SQOR
	CTRL
	IGSF23
	SP140
	SEMA6A
	SORBS1
	CASC2
	ALDOB
	C10orf143
	SNORD70B
	ATL2
	CST3
	DIPK1C
	APOO
	NLRC5
	HCRTR1
	FAM186A
	LINC01037
	ASB12
	LOC101929340
	FLRT1
	RBM22
	PCIF1
	LOC646626
	MTURN
	TMEM209
	LINC00518
	DNAH10
	FIBIN
	SMG1P2
	LY6H
	ERVFRD-1
	PTGR1
	AATK
	CRYBB3
	B3GNTL1
	PP12613
	PTRHD1
	HOXB7
	TOX2
	RAB40A
	OR7E12P
	SLC26A4
	FBXO15
	BCL11B
	POLN
	MAP1B
	CNTNAP3B
	LOC100133286
	RPSAP52
	KANK3
	RAD21L1
	FRMPD3
	CACNG8
	ULK2
	SENCR
	CHADL
	HAS2-AS1
	ATP5IF1
	CNNM3-DT
	LINC01635
	ATP5MF
	NCKAP5
	FLJ33534
	MINDY2
	BUB1B
	NLK
	LOC105373311
	LOC101927635
	STAP1
	TMEM200B
	MMP24
	RDM1P5
	WDR87
	RPA4
	ADGRE1
	LINC02693
	GRID2IP
	ZPLD2P
	IL18
	SNORD91A
	SNORD84
	TLDC2
	CPEB1-AS1
	FOXD3
	DRG2
	FOXS1
	GPSM3
	SFXN2
	FRY-AS1
	CUTC
	LINC01778
	RNVU1-6
	LIPH
	MAGEA1
	HMGXB3
	GPRIN3
	C5orf24
	MKLN1
	TXN
	TAF8
	MED4-AS1
	FOXI3
	SEC61B
	CETN4P
	DIRC3
	SLC4A7
	MOXD1
	AMIGO2
	LOC105371849
	GLB1L
	GSTM4
	ZNF815P
	SPACA6P-AS
	IL33
	LDLR-AS1
	SIDT1
	CDKN1C
	ID2-AS1
	FAM151B
	KIAA0319
	STT3A-AS1
	SLCO3A1
	C1orf229
	GRAMD1A
	LOC102724450
	RALGAPA1
	OR10V2P
	MIR4666A
	DACT3-AS1
	GPN3
	CD96
	ARID4B
	MYH13
	ACOT4
	NOTUM
	SLC16A12
	EGFEM1P
	ALKAL2
	HACD1
	NDUFS7
	GAP43
	LOC730668
	RORA-AS1
	ABHD18
	MMP28
	HLA-A
	XCL2
	AKAP9
	ARRDC1
	MGAM
	HOXC-AS3
	PER3
	DSCAML1
	LOC101929372
	ZNF660
	LOC105371899
	ITIH3
	MID1IP1
	MIR5582
	ARHGEF16
	SLFN14
	LINC00266-1
	CRYL1
	TOLLIP-AS1
	LOC100130548
	CSNK1G3
	UBE2E2
	LINC00884
	MIR7-3HG
	TMBIM6
	CTSS
	PKNOX2
	PIGY-DT
	ATP13A3
	LINC00537
	LINC01504
	RGS20
	ZNF585B
	CRACR2B
	ATP8B4
	NHLH2
	TC2N
	UQCRBP1
	LOC441242
	DMAP1
	MILR1
	AMZ1
	LINC01410
	SNORD43
	ANXA2P1
	LYAR
	COPB1
	GHRL
	LURAP1L-AS1
	PRR18
	GTF3A
	CBFA2T3
	LIMD2
	YY1
	SMIM20
	SYNGR3
	SLC28A3
	LOC100287467
	LOC100129129
	MAP6
	FOXA2
	ACSL5
	PIFO

### Sheet: 293T_torch-3xNLS
down-regulated DEGs in OE	up-regulated DEGs in OE	CUT&Tag promoter associated genes	down-regulated DEGs in OE ∩ CUT&Tag promoter associated genes (direct down-regulated genes; n=1185)	up-regulated DEGs in OE ∩ CUT&Tag promoter associated genes (direct up-regulated genes; n=1100)
NSUN2	LETMD1	RARRES2P5	MAP2K6	BEST1
SLC25A13	CTH	AL357094.1	FAM222A	GOLGA8A
SAMHD1	BEST1	IL17C	DHCR24	OVGP1
TFRC	GOLGA8A	ADIPINT	AMOT	GSDMB
MAP2K6	ATF3	AC092645.1	VPS33A	HSPB8
PLK1	SLC25A27	ATP2B2-IT2	ALDH1A2	INHBE
HSPH1	C6orf141	AC017079.2	LSG1	STX16
FAM81A	ALMS1-IT1	SNORD98	PPP3CA	PIGL
FAM222A	CEBPG	AC022726.1	XXYLT1	RAD52
HNRNPU	ANKRD1	PHC3	DPP9	CALCB
ACO1	CCN1	RPS8	CAPN1	DGCR8
GRWD1	FUT1	RGS3	KCTD3	GUCA1B
DHCR24	INHBA	FAM69C	METTL16	EZH1
PDIA4	SULT4A1	TMPRSS4	TIGAR	SALL4
PSME3	FAM95C	NGEF	PIK3AP1	FGFR1OP
BRCC3	KRT75	PAPOLA	EIF4G1	SYCP2L
AMOT	OVGP1	MARK3P1	CCNF	TBC1D26
DDX23	TDRP	RGS7	GTSE1	KRT17
TTLL12	GSDMB	AL121894.3	MAPKAP1	SLC16A1-AS1
UHRF1	AHSA2P	ADGRB2	FUS	MYO15B
DNAJB1	RUSC1-AS1	MEGF11	EML1	FAM193B
DNAAF5	HSPB8	RBFOX3	USP5	GATAD1
IPO4	USP21	FAM222A-AS1	TARDBP	KHDC4
VPS33A	RAPGEF3	Z82215.1	SAFB2	PHYKPL
CSTF2	THBS3	SLC6A13	MTDH	S100PBP
DGCR2	SRSF11	GSAP	TOP1	WDR27
HNRNPM	LOC644285	LDLRAP1	RASSF5	CCNL2
CUL1	INHBE	AC007823.1	TMEM184B	CEACAM1
AP1B1	LOC728715	AC092338.1	AP3B1	STAT5B
NT5DC2	MAPK15	AC103563.2	GOLM1	CLEC2D
PARP1	STX16	RF00019	POR	BTNL9
BICD2	TFPI	AC023824.5	CLUH	SGK1
SUFU	SS18L1	IGF1R	IQCE	MLXIPL
DHX9	MSS51	BRIP1	MIPEP	ARHGEF2
MYC	ERRFI1	AC026803.2	PDZRN3	PROM2
PSMD1	RAD54L	AL138881.1	DBN1	CORO6
POP1	PIGL	RPL7P32	GNA12	CDK5RAP3
RBM19	TMED4	AC008834.1	PLCD3	GAD1
ALDH1A2	RAD52	MYO1D	SLC2A1	STRC
CERK	CALCB	UEVLD	DHX16	NRBP2
IDH1	WSB1	Z97832.2	DLGAP5	NFIL3
LSG1	SMIM38	LINC02544	EPHB2	KANSL3
POLR3B	FER1L4	GNB1	SYK	PGAP2
PDE3B	LTB4R	TMEM179	TRAF3IP1	LINC00622
PPP3CA	MFSD13A	AC123786.3	VPS26A	HORMAD1
PKM	LINC00294	RN7SL110P	BCR	PPP1R32
GDF11	SNHG1	CSNK1G2	HEATR3	C11orf80
XXYLT1	FAM95A	UNK	CCND1	ROBO3
DPP9	DCUN1D2	COBL	WFS1	PDIA2
PSKH1	DGCR8	AL445433.2	SRSF1	STRADA
NOL6	GUCA1B	PLB1	TBCD	MMP25-AS1
STIP1	CEACAM19	TMEM211	HPS1	DNM1
STAG1	IFRD1	OR7E14P	CPOX	PROSER3
CABLES1	Insect_Transgene_P9	AC009093.7	FGFR2	TAGLN
SLC45A4	EZH1	DSE	CHD4	SLC47A1
GFM1	TIMP3	LINC00346	HECTD3	MAN2C1
TGM2	MVP	MYH14	PSMD3	SYCP2
CAPN1	TRAPPC2	MIR7154	UTP14A	FANCD2
ARRB1	ANKRD19P	PHF12	LAMP1	TTC21A
ATP6V1C1	CXorf38	HS1BP3-IT1	CLPTM1	PLA2G4C
HSPA1A	MDM4	UTP4	PC	GRIP2
DLX3	SALL4	RNF144A-AS1	RPA1	NPIPA5
KCTD3	ZNF337	AC100801.1	FASN	TNFRSF25
METTL16	MANBA	VSIG10	DHCR7	DNAJB5
DOLK	C1QTNF6	DLGAP4-AS1	ICAM3	NEIL1
TIGAR	CCND2	COL8A2	SCN5A	RNF207
NCOA5	GPR137C	ZNF503-AS1	BAHD1	RAPGEFL1
PIK3AP1	ADAMTS13	ZNF28	GCLC	PHACTR1
SLC35A4	RAB6C-AS1	SLC6A7	EPB41L1	OGT
HIRA	PTBP2	LINC00887	KDM2B	PLAT
UTP15	FGFR1OP	RN7SL443P	PIK3R2	DDX11
MAGT1	ADAT2	RN7SKP185	RIPK1	UNC5CL
NOP14	TRIM13	DIRAS2	GTF3C2	SNX5
C12orf49	AMT	AL158147.1	UBE2G1	SGK2
SCFD2	CCDC18-AS1	GREB1	JPT2	LPAR2
FAM83D	YPEL5	AL109628.2	PACSIN2	TPM4
EIF4G1	FUT3	AC005237.1	SLC43A2	PI4KAP1
LARS2	SLC25A35	BACH2	SLC39A14	LINC00599
DLAT	MSH5-SAPCD1	PLLP	OAT	SHC2
CCNF	CCNB1IP1	PTPA	LLGL1	COL7A1
C15orf39	SYCP2L	AC092941.1	SLC7A2	GNB3
LRATD2	TBC1D26	DTNB	UBTF	GADD45B
GTSE1	TRIB3	GAB1	FKBP5	DLG4
PLOD1	SMPD4BP	PLD1	HSP90AA1	ANKRA2
SMAD6	PARP2	KIF1A	PRMT5	SFI1
MAPKAP1	KRT17	RF00019	SLC12A2	CDH26
RRP15	ASMTL-AS1	AL512785.1	MEF2C	SGSM3
TRAFD1	CSAD	AP002768.1	KHSRP	HOXB-AS1
RAB5C	SLC16A1-AS1	AL050303.3	C8orf33	CYP2E1
NFKB1	ZNF514	RN7SL217P	KCTD1	METTL17
ARSB	GOLGA8B	CR1L	SLC7A8	TMEM59L
DHX37	MYO15B	EEF1B2P7	PDIA6	DCST2
FUS	ICA1	AL355490.1	DHX30	LIG1
PRKAR1B	TMEM44	CTNNA1	IKBKE	TSSK3
GPRC5B	LINC02614	AL049820.1	NCL	FANCG
SFPQ	FAM193B	MYBPC2	RHOF	TNC
EML1	GATAD1	PKP4	GRIP1	ZBTB25
GALNT10	GALT	AC083855.1	GYS1	PLA2G6
RN7SK	GPRC5A	AC104581.3	BCOR	TBX19
CCDC85C	KHDC4	PITPNM3	ACTN1	CLEC4A
USP5	FAM238C	ENPP7P11	ACLY	ARHGAP4
RBM15B	RHOQ	CYP3A5	KRR1	PKD1P6-NPIPP1
SF3B4	NBPF20	RPS25P9	DGKZ	NBPF11
PLS3	GTPBP2	AC023049.1	VPS41	LRIG2
HYOU1	TMEM178A	AC131235.1	ERGIC1	FAM86B3P
COL3A1	PCK1	MED13L	UBFD1	ARFGAP3
EFTUD2	PHYKPL	INTS2	CTCF	DDX55
ALDH1B1	KCNAB3	CLASP2	ELAC2	CCDC162P
TARDBP	S100PBP	CES1	ILF3	POMT1
INPP5A	GLB1L3	AC073257.1	HNRNPF	STX1A
SAFB2	HRK	KIAA0556	SLAIN1	ZFP36
MTDH	IVNS1ABP	AL512604.1	AFG3L2	SLC7A7
TOP1	PGGHG	MCM10	SAPCD2	SLC43A3
BMS1	NEFM	CCR6	ARHGAP10	CRYBB2P1
KDR	RHOB	MPHOSPH9	AP3D1	FAM227A
ATP2A3	PCED1A	AC113430.1	GLB1	PARP6
PRPF4	SLCO5A1	MCMBP	LMNB2	DNHD1
PCYOX1	LUC7L	DGKZ	UBE4B	SYCE2
RASSF5	WDR27	DTNBP1	GTF3C1	CAPRIN2
HSPA1B	LPCAT4	AKT1	TJP2	CCDC163
TMEM184B	ASIC3	AC018802.2	MKNK1	TMEM181
WDR81	ZNF266	AC061958.1	MPHOSPH8	LRSAM1
SAFB	NPIPB3	FRS2	DBNL	CCNI
AP3B1	RDH16	SLC2A1	ECE1	CHMP1B
GOLM1	SLC37A2	MIR921	SUPT16H	BTG3
POR	AOC3	LINC00877	KCNN1	MCTS1
ZMPSTE24	IL3RA	RNU6-1035P	ABCC1	NOD1
HSPA2	PAN2	ZNF608	GLYR1	NDRG4
SURF4	PSMC3IP	AL161757.1	CCDC89	LRRC8D
RXRA	TPT1-AS1	RPAP1	SCARB1	ZNF83
NXPE3	CCN2	RNU6-321P	PRKCZ	MUC6
CLUH	PSAT1	RNU6-750P	CILP	TTC23
IQCE	CCNL2	ACOT7	STK10	REC8
DACH1	CEACAM1	MAPK8IP3	VPS35	NELL1
SMOC1	TUFT1	HCLS1	GBA	CYP4F35P
NPL	STAT5B	AC005291.1	ANKRD6	PDE8B
HYAL2	CLEC2D	DEFA8P	DPP3	CAPN12
SNN	DDIT3	UOX	STK38L	C2orf92
GJA1	C2	NXPE4	DAB2IP	KCNT1
ALKBH8	BTNL9	PIK3CD	USP7	PDLIM3
GATA4	NEAT1	MFSD8	TTC38	BIVM
FAM98A	DUSP5	UNC93A	CNDP2	CHKA
DDX19A	MRE11	POLA2	MYBBP1A	PNCK
MIPEP	PRSS53	MUC2	KAT14	TRAF3IP2
CDCA2	C6orf62	SLC4A5	NKD1	CSMD2
PDZRN3	THAP9-AS1	PAXIP1	ZNF503	AGAP2
CRISPLD2	FHIT	AP000880.1	CLCN2	GDNF
ZCCHC24	SLC1A4	KNL1	ZNF804A	IDUA
HS6ST2	SGK1	SPDYE3	DDX54	PPFIA4
METTL7A	SNORD22	AF186192.3	EHMT1	FAXDC2
PIGW	NBPF15	AP003064.2	NFIX	DENND4B
PSMD2	RHEBL1	DENND5B	GIT1	CCDC74B
CRISPLD1	MLXIPL	FAM104A	RETREG2	PLXNB1
DBN1	REXO5	AC009831.3	NPLOC4	BRSK2
DPYSL5	ABHD14B	RN7SKP64	PRMT3	HLA-DOB
TEX261	ARHGEF2	DAO	ACTN4	LENG8
MFSD1	BTN3A3	RHOD	ELK3	PCBP4
CCDC86	FAM122B	SLC16A1-AS1	LGALS3BP	ANKRD29
ALG11	CD24	DPY19L1P2	ST3GAL2	GSDME
GNA12	LOC101928053	KSR1	SCAP	DUSP8
CTNNB1	CZ1P-ASNS	MED15	C12orf4	PHF19
GLDC	PAQR6	AC008013.2	OLFML2B	CATSPERG
MAEA	SNORD31	AL359632.1	ITSN1	PHKG1
DLD	PROM2	AC011603.2	UBQLN4	GRIPAP1
CDH7	RHBDF1	AC015726.1	CD82	CTBP1-AS
WASHC5	TMCO6	GNAT1	FOXRED2	ZNF839
PLCD3	ENOSF1	NIPSNAP2	EXOC6	ODF2L
SLC2A1	ZNF274	STAT5B	RAB35	ASIC1
ZBED1	TMEM254-AS1	PLAC8	MYO10	RHCE
NAT10	TAS2R20	RNU7-54P	TRIM25	MEGF6
ITGA8	AMY2B	GMPSP1	PCNX3	ELP2
DHX29	LINC00894	AC080079.2	GPATCH4	ACOX1
IDH3A	CLK1	AC079328.1	SRRT	NLRC4
KBTBD7	CORO6	EIPR1	KLHL23	CPNE7
DHX16	LOC101929709	RN7SL507P	PPFIBP2	C3
GNPDA1	CPA4	ENSG00000289191	DLG5	URAHP
MPP2	ZUP1	MIR5694	CSNK1G2	YJEFN3
SLC1A3	CDK5RAP3	VWF	LANCL2	ZCWPW1
ALG1	TMEM91	FOXP1	MMACHC	ARRDC4
LRRC59	FOSL2	NDRG4	CDC42BPG	MAGEB2
PLPP3	GPAT3	BFAR	NECTIN1	ZMYND10
ARHGAP39	IGIP	Z82186.1	PLPBP	ZDHHC11
MLLT1	ZNNT1	MS4A4E	PRPF3	CUL7
HNRNPR	GAD1	AP000763.4	KIDINS220	C3orf52
KCNH2	STRC	ZNF341	TACC2	ELMOD3
CTDP1	NRBP2	BTBD2	RTN1	ZNF19
CTR9	HERC2P2	AC074325.1	KDM4B	UBA2
DLGAP5	LINC00987	RF00045	MYH10	MEI1
KCTD10	MELTF-AS1	AC023825.1	PPP4R1	C12orf76
GNG2	ARL4C	FAM13A-AS1	SLC9A1	LCNL1
TMEM104	SCART1	AC140481.2	EHD1	TARBP1
DUXAP8	NFIL3	RANBP20P	DHX8	INPP1
BRD3OS	STC2	CLPSL2	HNRNPLL	DLEC1
EPHB2	TCF19	POLDIP3	USP11	CDHR1
PANX2	FAM86HP	USP39	BDH1	CYTOR
VANGL1	SEPTIN7P2	JAKMIP3	SRP68	RACK1
EPHB3	GOLGA8K	LINC01381	PTBP1	NPIPA8
SYK	EIF4A2	AL354984.3	ZC3H18	FCHSD1
DPH2	GARS-DT	AL353807.3	CRACR2A	PHF21B
CSPG5	NT5DC3	EMX2OS	FURIN	LARGE2
GALNT1	KANSL3	TAF6L	MBTPS1	TIMM9
UNC5C	GABARAPL1	AC091167.5	PGBD5	NAPSA
MARS2	LOC101928068	RUFY2	ATP1A1	GPCPD1
FBLN2	PGAP2	MBP	GLT8D2	TRIM54
FRK	CGA	CACNA1B	DCUN1D1	VSIG10
DDX18	TMEM167B	SLC12A3	RIN3	FAAH
TRAF3IP1	PABPC1L	ATCAY	NACC1	CARMIL3
TATDN2	FSD2	OR7E26P	PSMD11	MIR6832
PPP2R1B	SCNN1D	GRIK4	ADD1	GALNT16
SHQ1	LOC100287497	ENSG00000289476	ARMC6	CENPU
ZDHHC14	TAF1D	OCM	PCSK6	GAB2
ALDH18A1	SH3RF2	PI4KAP1	NDUFS1	EML2
VPS26A	LOC100506990	AC004889.1	MED16	KCND1
GATC	LINC01355	ASNSP6	DDX1	UNK
AKAP1	EFEMP2	RPN1	ZBTB7C	KCTD15
SLC35B2	KLF4	OLFM1	SCARA3	DHRS1
RNASEH1	PROCA1	LINC02555	ABTB2	MYO15A
UBA1	TXNIP	SLC12A8	TENM4	SIAH1
STS	KLF6	AL513343.1	RAB11FIP4	IGDCC4
CCDC69	ALS2CL	CHD3	CHRNA9	NPRL2
BCR	P2RX2	VPS33A	RTN4RL2	MXD1
TYW1	C1S	NUDT9	ATP6V1E2	FKBP10
HEATR3	ATXN7L2	RNU4-82P	CDYL	TRIM66
PPHLN1	LINC00622	AC005480.1	MCMBP	FANCI
CCND1	SNTG2-AS1	SGTA	EIF4EBP2	LRP5L
TFAM	CHAC1	AC022201.1	PRRT3	LINC00910
LPCAT2	TLCD3B	PRRT3	IGF2R	HINFP
STEAP3	MST1P2	PCBP1-AS1	IPO13	RUFY3
WFS1	TIAL1	MCM6	DCTN1	GUSBP4
H1-4	HORMAD1	LRRC37B	EIF5AL1	MAFA-AS1
SRSF1	UPF3A	SF3B1	KIF13A	PALLD
EHHADH	ACSS3	ARHGEF37	RAP1GAP	FBXO17
KIF1C	ZNF692	SDHAP1	PRKAR1A	SGCE
RHPN2	BCL2L13	BCAR3	TSTA3	PROB1
E2F4	TMEM225B	RPS7P1	ZNF221	HDAC6
RAD23B	KYAT1	AP001120.1	INTS1	GNPAT
SLC27A4	PPP1R32	ZNF207	SH3GL1	PDE4C
PTPN1	LYSMD1	ANP32B	POLA1	CLU
PAPSS2	HSF4	FRRS1	AIFM1	SLC22A31
TNFRSF19	GEM	ULK1	ZNF395	MED9
AQP3	ITGA2B	IL1R2	BAHCC1	SRRM1
WWP2	C11orf80	USHBP1	NAGPA	ARHGAP33
TDRD7	SEC31B	PCCA	FCHO1	CPNE5
PANK1	ATG16L2	AC226119.2	LINC01234	PHC3
POGLUT3	APBB3	DHCR7	IGSF3	ACAP3
P2RY2	GOLGA8N	AC087501.1	SLC19A1	FLCN
TBCD	LOC643201	RNU2-58P	NXN	GAL3ST4
HPS1	ROBO3	HSP90AA1	SMOX	RUNX2
NOTCH1	PDIA2	PRPF3	DNM2	RFC5
CCDC177	MICALL2	SLC26A8	KIF11	IL6R
CPOX	HECA	KIAA0100	KIF26B	PARD6G-AS1
FGFR2	STRADA	GRM6	KLHL29	LINC01359
CHD4	GOLGA6L10	MOV10L1	CADM1	CC2D1A
WWOX	RNF122	AL161644.1	BTBD2	PAXIP1-AS2
HECTD3	TENT4A	MIR4794	NRXN3	RBM6
SH2D4A	GABBR1	MIR5191	PIK3R4	TBC1D8
FAM118B	ZGRF1	CYP4F8	BAIAP2	DCTN2
PSMD3	MRPS31P5	PCNP	TMEM127	STX8
TRMT6	MMP25-AS1	PPP1R11P1	PLIN3	GPBP1L1
FSCN1	DDX12P	HMGB3P24	DIAPH1	EIF3L
PRSS35	RIPK2	SLC38A8	PHRF1	SLC4A5
LBR	BTN2A2	HNF1A-AS1	SUPT6H	MAPK11
UTP14A	DNM1	AL451042.2	STIM1	ZNF385C
SLC1A1	ARHGAP27P1-BPTFP1-KPNA2P3	WDR59	XPO6	CALCOCO2
LAMP1	VLDLR	CEP68	RANBP3	PREX2
FOSB	PROSER3	STARP1	SPART	POLA2
SULF2	TAGLN	TCF3	MYOM2	LINC00893
OGDH	TRMT11	AL391832.2	PPP1R8	CDC25C
CLPTM1	N4BP2L2-IT2	RN7SL361P	SAE1	PDLIM7
ZNRF3	LINC00997	RPL23AP93	EDC4	SLC9A3-AS1
PC	RSKR	AC100803.3	COL6A1	EIF2D
RPA1	SLC43A1	TRIM45	MAP3K11	DTL
ACTL8	SLC47A1	SYNPO	SMARCA4	LRRC71
CTSA	JAK3	TANK	COG8	PHTF1
FASN	TBX6	RF00001	GNAI2	GCNT4
WDR3	DKFZP586I1420	ABTB2	RAPGEF1	FOXD3-AS1
DHCR7	GIPR	DENND5A	RPAP1	LPP
TMEM19	LOC642846	AARS	TPST2	TPCN1
ALPL	TRIM52	OPN4	NCALD	RASGEF1B
FBXL14	GRPEL2	AP005212.2	PITPNM1	ZSWIM8
SEMA3G	C1orf162	AC008649.2	RIC8A	KNTC1
TRIM14	DEGS2	AL157702.2	ROBO1	CHD5
TARS3	PDXDC2P-NPIPB14P	GPR20	GCN1	NTN5
HGH1	MAN2C1	HPS1	NEURL1	DLGAP1-AS2
PCDH19	PCSK4	TARBP1	FAM126A	CHTF18
LINC01547	CALML4	EIF4E3	RCC1	ATXN3
VAC14	ZNF333	DNAH2	LRPPRC	HPS4
ICAM3	MMP14	MIR346	STAT3	SMAD2
DTWD2	NPIPB15	MARK3	EXOC7	KLHDC2
LMNB1	ZNF367	IQCF1	CAMSAP3	MYH7B
SCN5A	POLD3	HNF1A	SF3B3	CLCNKB
LINC01963	NPIPB11	SUSD2	MDFIC	APOL6
MAP1A	HAUS5	AC025265.1	BCAR1	LRRK1
BAHD1	CCDC159	RN7SKP165	TTC5	SNHG17
GCLC	LMBR1L	RNU6-1017P	ANXA6	MAPK8IP3
VPS50	OFD1	AP005139.1	LYN	CCDC17
EHMT2	FGF19	MZT1P1	CXCL12	FIRRE
PWWP3B	PTGS2	MIR219B	PPP2R5A	PVR
CHST12	MTHFD2	SLC47A1	DIDO1	LINC00346
CALM3	C2orf68	ACO2	SLC25A20	DPY19L3
SUSD1	SNORA40	ASAP1	LDLRAP1	L3MBTL1
EPB41L1	RCOR3	LINC01956	TGFBRAP1	PRSS23
CHORDC1	CLK2	GUSBP11	MCM5	NINL
ZNF551	LINC02210	MIR4798	PTCH1	IFT172
ITPK1	AP4B1	AP002505.2	PRPF19	LINC02348
DDB1	SYCP2	KCNJ4	BECN1	ALDH8A1
KDM2B	DRD4	AP003555.3	SBNO2	COL23A1
AURKA	FKBP11	TRAPPC9	SLC10A4	SH3BP2
PCDH7	FANCD2	TAL2	SPRTN	IL18BP
METTL7B	DDB2	BCAP31P1	ARHGEF3	RBM44
UMPS	LOC102724814	ENSG00000290654	ROBO2	RDM1
PITPNA	PDE7A	HORMAD1	MICAL2	NACA
AMD1	EFNA5	AC016026.2	SPON1	ATG4B
PIK3R2	TTC21A	MYH16	PFKL	MIAT
RIPK1	PLA2G4C	TRPM2	DES	NKAP
SLC4A2	HACE1	TMCO2	APBA1	SLC39A5
EVI5L	GRIP2	AC016397.1	CYFIP2	SNORA10
HDAC1	GDPD3	HCG20	TECPR2	PDIA5
GTF3C2	MCOLN3	SHANK2-AS3	PBX1	RBFADN
DHRS2	C20orf96	PAX8-AS1	KLHL21	ANP32B
NYNRIN	NPIPA5	GSPT1	SH3PXD2B	BIRC6-AS2
UBE2G1	TNFRSF25	MAP2K4	MCM6	BBS5
RIOX2	DNAJB5	SH3TC1	SUCLA2	TRIM45
SLC2A3	CNOT9	AL133304.3	PDZD2	ERC2
TSPYL1	FARSB	EXOC7	HIBCH	ING5
KIF6	MIR4697HG	AC116366.3	NUP155	SMIM19
MCM2	TMEM269	OLFML2A	WNT5A	ACRBP
PLCB3	OSBPL7	PCNX1	UTP4	COL11A2
EEF1AKNMT	TMEM143	JPH4	C11orf95	FTCD
HK1	NOL3	UBE2V1P4	SLC20A2	HM13-AS1
GALNT2	NEIL1	ANO2	ZNF207	POLB
OXCT1	ID4	MIR8071-2	DLX1	SLC5A1
JPT2	LOC101929718	UBE2I	FAM117A	WDR90
PACSIN2	AGER	ZNRF4	RUVBL1	LAG3
GBE1	IP6K2	DEK	RRP36	R3HDM2
SAMD15	RNF207	LINC01567	RRBP1	ADIPOR1
IGFBP5	AFG3L1P	LRRC8D	DNMT3B	ARHGAP25
FAM217B	FLJ46906	BPI	TTYH3	SETDB1
CBX2	ZNF133	RN7SL258P	MAML1	LINC00659
HOXB13	SLC29A2	ANAPC1	PSMC1	BCAM
TYMS	SNORD14B	AKT2	MARK2	EIF4E3
KIF4A	LOC105372273	IFT122	CAPRIN1	PVT1
SF3A1	TRIM16L	NCAPG2	GFAP	GUSBP11
ACADM	SLX4IP	AHCYL1	EPB41L2	GARNL3
PEPD	RAPGEFL1	NSMCE2	TSHZ1	DNAH1
LINC01521	DNAH14	OR7G3	LPCAT1	THAP3
COL14A1	DPY19L1P1	SREBF2	PALMD	ARIH2
GET3	CDK10	GPR25	TNS1	TRIB2
SLC43A2	PHACTR1	BRD8	KCNN3	FAXC
SLC39A14	NPIPB5	ZNF385C	HIC2	PTPRM
CLPB	GOLGA6L9	TTLL8	ADCY9	PHC1
OAT	COG7	MUC12	RFWD3	ABCC8
PLCL2	NHLRC3	MIR34AHG	GCNT2	CARD8
POLR3H	SNORA65	AC090409.2	SMARCC1	SSH3
TLE1	NR2C1	AL139128.1	KIF5C	ZNF354A
LLGL1	OGT	PPP2R2D	PRPF8	FAM149B1
ATP6V0D1	DGKA	AL356157.3	FKBP7	GGT1
EDC3	BRSK1	KRTAP10-5	ACACA	GRK4
KIF3B	ABCA5	RF00017	KANK2	GPAT2
EGLN1	PLAT	C20orf85	PIP5K1C	SPPL2B
SLC7A2	PCID2	AC104843.1	BRD3	EEF1A1
THRA	DDX11	LINC01426	CCDC88C	PANK2
C9orf64	UNC5CL	VASH2	UBN1	RBM39
UBTF	DCDC2B	COX6CP17	CCDC47	RFPL2
FAM3C	ST6GALNAC2	MIR1972-1	TLE4	MAMSTR
FKBP5	HOXB3	AL122001.1	NIN	ABCA13
CCNB1	SNX5	RPL23AP61	SLC4A8	LAT2
DAG1	ZNF566	AL596223.1	DEGS1	TGM1
ENPP2	STAC3	MIR203A	USP10	POGZ
BZW1	ADCY10P1	RF00012	MAP2K4	LRRC37B
FUBP3	TNFRSF12A	MCF2L	RTN4R	WSB2
CFD	SLC35F1	DHRS7C	CRELD2	PSPH
DNAAF2	CLIP4	HSPA12A	FARP2	IL12RB2
ARF3	AGPAT4	LINC01888	EEPD1	LPIN1
CTBP1-DT	PDGFA	COL23A1	HCFC1	DGKD
CYP1B1	TRAF3IP2-AS1	AC243967.2	PRPF18	C10orf67
LINC00476	SGK2	CR545473.1	CDC27	FAM122C
HSP90AA1	TLCD5	POLR1C	THAP11	SNORD89
EHD3	LOC101928844	HADHB	HSPA4	CYP27C1
TARP	LPAR2	PIGR	CRIM1	SOX21-AS1
ETV1	CCT6P1	ENSG00000289181	CGN	IFT140
G6PD	SLC7A11	USP24	GRN	RPS6KA2
DNAJB6	TPM4	IGHE	JUP	NECAB2
BCLAF1	AP1G2	NUP155	IQSEC2	CATSPERB
PPP6R1	TTC25	AC007388.1	ATP9B	CCDC174
AGPS	GADD45A	SYN2	AKT1	ADA
RNF20	ACTG1P17	CADM1	STK17A	SPEG
PRMT5	PI4KAP1	C5AR1	NCDN	CMTM3
ANKRD37	LINC00599	AL590302.2	SUSD2	ST3GAL3
INTS5	LINC01411	RN7SL586P	ENPEP	ENGASE
DUSP9	HERC2P9	Z84480.1	PIP4K2B	USP40
SLC12A2	SHC2	MYLKP1	DOK3	DLGAP4-AS1
ASPHD2	EME1	MYOF	CDC73	DUS4L
MEF2C	PRSS16	KCNQ1DN	ANAPC1	LINC01089
TMEM185B	TMPRSS13	WDR20	RBM23	BMS1P14
BUB1	TONSL-AS1	FOXN3	ZFYVE26	PDE10A
STRBP	COL7A1	SLC6A3	MAN2B1	NPAS2
PRMT6	HDAC10	MAST2	AHNAK2	NOM1
ACADSB	SAT1	USP54	MYOF	PTMA
KHSRP	GFI1	RNA5SP477	ANKRD34B	SNRPA
SYTL2	NSUN5P1	GARS	NFATC1	PPP2R2D
SIGMAR1	STX12	SCARNA21B	NSD1	RPS8
CORO2A	SNORD80	FPGS	BOC	GCGR
C8orf33	FAM86FP	AC099489.1	XYLT1	LIMS2
H2BC18	C6orf136	WDR11-AS1	HDLBP	ZNF341
KCTD1	GPR34	DUSP8	ORAI2	SERGEF
CYREN	ABCD4	VRK1	SLC12A9	SUN1
SLC7A8	GNB3	AC073257.2	CHST10	SEPSECS
VCP	DELE1	AC112722.1	MTOR	HEXA
TMEM199	RNF44	RPS4XP7	MXD4	KCNMA1
PDIA6	ZNF674	CBFB	AGAP1	MARCKS
NCK2	KLF7	FCHSD1	NCLN	FAM13A-AS1
DHX30	PARD6B	RUFY3	FZD5	CUL9
UTP20	MICAL1	SPOCK2	TCF3	ZMYM2
VARS1	ACADVL	CES5A	CEP19	SLC25A16
ACTR8	CEP95	RF00156	SND1	GUSB
TEX15	PDCL3P4	LINC01502	SNX33	HMGN5
PINK1	PTOV1-AS2	PSMA3	RASSF2	EEF1AKMT2
PDE12	MYH3	CCDC155	ATP6V0A2	EMX2OS
MED28	NFKBIZ	LINC00051	FHOD3	PITPNM3
EFNB1	MZF1	AL049871.1	MRAS	ARHGEF4
PTDSS1	SETDB2	AC002543.1	SMG8	DHPS
RPS6KA1	GADD45B	CYCSP40	CIC	RFC2
FGFRL1	DLG4	AP005899.2	MORC4	MARF1
CCAR2	USP45	AGGF1P4	FBXO10	TF
LINC00863	C8orf44	RNU6-219P	AKAP12	SNRNP27
CTNS	RNF168	SPIRE1	HECTD1	UBL4B
SRSF9	ABI2	ACTN4	METAP1D	CRMP1
SCN4B	FAM86B1	ABHD5	FNTB	DKC1
NEK6	ANKRA2	HCAR3	FLII	DHRS11
NPTX1	PAAF1	PTPRS	ADGRA2	SLC22A5
TTC30A	TES	HM13	YME1L1	TUBGCP6
ZNF252P	SFI1	GLRX	ITPR1	AMHR2
WDR77	CDH26	BRD3	VGLL4	CIRBP
IL17RA	SOX4	SP140	SLC37A1	MAP3K20-AS1
ZW10	SGSM3	ABLIM3	CSK	CARS-AS1
NT5E	HOXB-AS1	AC007003.1	PAPOLA	NAPG
ACSL3	PMAIP1	GAS2L3	FAT3	NUP85
ARMC9	LOC729732	RPL30P12	HSD17B4	CHRNA3
HLA-DOA	ACTN2	ZP3	NPTXR	ACSL6
PCDH10	CREB5	RDX	NLN	DQX1
NPTN	CYP2E1	AC239809.2	OSBPL2	IFT122
IKBKE	METTL17	RF00017	ABCC5	MIR4435-2HG
CDC20	TMEM59L	CREBBP	KNL1	ATM
NCL	MAPRE3	PVR	IBA57	OR13J1
PM20D2	POU6F1	RBM6	EIF2AK2	NGEF
COA7	ATP6V1B1	C12orf4	SLC25A12	PDE8A
IARS2	DCST2	NSFL1C	PKNOX1	PATL2
RHOF	ZNF697	AC125807.2	SOD2	KLHL3
KCTD12	LINC01004	PVT1	ARID1B	UNC5B-AS1
TFIP11	KLHL17	KIAA1324	STT3B	CTSZ
MRO	CD72	FEZ1	AMPD2	PPP1R15B
GRIP1	SMG1P7	AC005912.2	LINGO1	LINC-PINT
CANT1	CD55	AL589743.3	NCKAP5L	PABPC1
KBTBD8	LINC00862	AC025271.4	WWC1	LINC01341
BCL6B	LINC01000	SOGA1	SELENON	XKR6
TMEM192	OGA	MPPE1	ATP6V0A1	IFT27
GYS1	LIG1	AL109897.1	TBC1D16	FGGY
UBE2K	ANKZF1	CDC25C	ZNF594	RABL2A
BCOR	LMNTD2-AS1	MTA3	CSE1L	CAPN3
DNAJC3	SNAP91	AC067817.1	COL5A1	SNORA71E
RBM47	TMEM175	ATP9B	SLC38A4	SPAAR
ACTN1	SSBP3-AS1	COLQ	MTFMT	COL27A1
ACLY	TSSK3	FANCE	PLXNB2	RPS15A
KRR1	BAIAP2L2	CEP68	G3BP2	C20orf204
FENDRR	U2AF1L4	LINC01693	PTPRF	MRNIP
ARHGEF18	ATP6AP1L	WDR25	UBXN8	YPEL1
ABCB9	FANCG	PNMA8C	TBC1D31	ATP2C2
DGKZ	ZC3H6	LINC01291	MGAT3	SEMA5B
LOC101928358	KBTBD2	AATF	C1D	SMAD3
NRG2	TNC	ALDH5A1	PRKAR2A	PRKCQ-AS1
SPARC	ZNF397	SLC2AXP1	SP9	PRKRA
GUCY1A1	LCAT	AC016559.2	UNC93B1	RIMKLB
VPS41	TFAP2A	DNAJC7	ASRGL1	OIP5-AS1
OTUD6B	ZBTB25	RNU2-19P	KLRG1	PYROXD1
ERGIC1	PRKCG	ZNF362	CBWD2	GLIS3
THUMPD3	ANXA1	ARF1	HDAC4	VEGFC
SPNS2	SETD4	MUC17	MMP2	PTMS
FBXL18	ZSCAN26	VIPR1	EDEM3	RBM25
RTN4RL1	GALNT12	BRCC3P1	RHPN1-AS1	UNC13A
HMOX1	ONECUT3	RHCE	TDRKH	OR7E14P
UBFD1	CHRD	DRAIC	TAF2	SMARCD3
CTCF	DENND6B	AC109462.2	PEX10	CCDC181
ELAC2	GAS5	SEC14L1	NUP62	CHKB
VPS45	EBF4	ASPSCR1	CHD7	BRIP1
ATP13A2	CCDC84	AC008794.1	FBXW11	BTN3A2
EMILIN3	METTL22	LIMA1	FOXM1	SUGT1P1
CUL2	CRYAB	PTPRM	IRF8	EPS8L2
ILF3	NLGN3	DLGAP5	TMEM123	DAP3
ANTXR1	ZCCHC7	ZNF609	SLC25A44	DDX59
CA2	TAZ	PECAM1	PARN	ZNF316
GNA11	MAP4K3-DT	CFL1P4	ELAVL2	MSLN
EN2	PLA2G6	OPALIN	IPP	MTF2
PDE4DIP	SLC35E2A	STARD9	SHC1	CERS5
N6AMT1	TBX19	ZBTB7C	ARHGAP27	HOXA2
HNRNPF	SNORD57	NPAS2	DCAF7	C17orf75
TCTA	CLEC4A	MSI2	GTF2I	EDN1
SLAIN1	KLK14	MLPH	DENND1A	RABL2B
CNNM3	SMG9	LINC01656	NID2	COL20A1
FBXL17	MST1	CCDC181	PRKCH	NT5M
RCBTB2	ARHGAP4	LAT2	STIMATE	CLK3
TRMT12	PKD1P6-NPIPP1	ODF2L	RTF1	CNTNAP3
ELL	UPP1	AL033519.2	GALNT11	ACSBG1
AFG3L2	ZNF436-AS1	CHD3	ANKRD11	CBR3-AS1
MEN1	MAFF	AC105339.5	SEMA7A	PER1
SLC8A1	VIM	PRPF8	MAD1L1	SCAMP4
BCKDHB	MIR1304	RAB5B	TBC1D22A	BCL2
THNSL1	NBPF11	MYL2	KIAA0513	CDH4
STAT1	WNK4	CACNG8	PLEKHM1	NR4A1
PCYT2	ATAT1	FMNL3	SYNPO	RNF10
TANGO2	TRIM59	AL365356.5	CLBA1	MAP3K12
PDF	AKNA	AC026803.2	MFN2	UBE2D2
RERG	SEPTIN1	TRIM66	LRRC26	KPNA7
SAPCD2	FBXL2	AL139280.2	AGMAT	KDELR3
G3BP1	NLGN2	COL4A1	LRFN5	LINC00630
MEOX1	RBM11	FAM131C	CACNA1G	LMAN1L
PRKACB	SAGE1	IDI2	VTI1B	FHL3
CNTFR	EEF1AKMT3	GALNTL5	FAM66C	SLC16A14
IRS4	NALT1	RNU6-299P	TSHZ3	NMT1
WASHC2A	LRIG2	SECISBP2	TRRAP	NPR2
GOT2	NIT1	PTPN3	ADAMTS8	HHIPL1
ARHGAP10	SNORD14A	AC004024.1	NUP98	OLFM2
AP3D1	SREBF2-AS1	MEP1B	SNX25	PICK1
SLC35E4	IRF2BP2	RPL9P30	WDR25	ADGRG1
PKIA	FAM86B3P	RF00019	C1orf131	ZNF185
PIK3R5	ARFGAP3	AL139316.1	PLCB2	RHOXF1-AS1
FOS	RSRP1	WWC1	CREBBP	SPATA20
PHKB	ASS1	CORO7	IMPA2	CNPY1
BAIAP2-DT	DDX55	SF3A3P2	GIPC1	COA1
GLB1	SLC9A5	AL139008.2	SH3PXD2A	ARID5A
PNMA8A	CTC1	AC078909.2	ITGB5	FXYD6
LMNB2	KLHL11	MIR1302-4	PPP5C	KIAA1257
ABCD3	LINC02367	RABL2B	COL4A2	MAFG
ATP1A3	YARS1	BDH1	UBAP2L	PGAP3
CRK	NFATC4	AC012363.1	MYH9	MMEL1
CLTC	TRPV1	AL118508.3	EPB41	DUS2
CDH10	TMEM8B	IFNGR2	TMEM255A	RALGPS1
TRIM62	PPP1R15A	EHF	MTO1	ABHD12B
UBE4B	HBEGF	MIR3198-2	TACC3	MFSD8
PLEKHG3	LIPE-AS1	HLA-S	PPFIA1	SYN2
TUBB4A	ELK4	FAT2	ZNF28	EPCAM
PSPC1	ASNSP1	AC007068.2	ZNF503-AS1	SERPINF1
GTF3C1	ZKSCAN4	GSDME	CXXC5	CARMIL2
TJP2	UVSSA	GLRX3	MTG2	TEP1
STAU1	ZNF833P	RF00019	B4GALT7	MEIS3
UBE2O	LOC100288203	LINC01191	ANXA4	HLA-F-AS1
LRIG1	OVOS	USP22	LYSMD4	LINC01977
PRXL2B	CCDC162P	KLHL29	RAD21	CEBPB-AS1
MKNK1	FADS3	AP003357.1	GCNT1	LHFPL2
ASF1B	SERHL	AC079922.1	SF1	CHRM3
RRP1B	SNORA53	SNX31	DIRAS1	LSM11
COG2	CNN1	FRMD4B	KDM3B	RPL23
MPHOSPH8	POMT1	AL354919.1	NCOR2	POLD4
SEC23B	STX1A	AC113404.2	DAZAP1	CNKSR1
ABCD2	ZFP36	NID2	SCRIB	ADAMTS1
ST6GALNAC3	JMJD7	RPS14P8	PHLDB1	ENTPD3
DOK4	SPINK5	AL596202.1	SLC16A3	UTS2
DBNL	CIR1	ENPEP	COBL	MAL2
POLR1A	SESN2	SLC45A1	TXNDC11	FAAP24
KIF20A	LRRC23	HIF3A	KIAA0930	RBM24
ECE1	LMNTD2	LINC02028	SLC9A3R2	ZMYM1
VPS4B	NOXA1	RAD21	ESX1	ASB1
TSPAN14	CACNA2D3	AL683842.1	MYO5C	ZPR1
RIMS4	SARS1	CCDC62	RUNX1T1	LYPD6B
MEIS2	LY6G5B	RF00026	NUP93	AMOTL2
TNRC18	NELL2	AC008740.1	TRIM58	SPATA21
ATG9A	PHF1	S100A4	TMEM250	WDR45B
ARMT1	BNIPL	MIR6860	BAG6	MNT
MAGEE1	ZFP36L1	RNU6-566P	CHN2	TCP11
HS6ST1	TTC31	PARVB	CTNNBL1	SLC44A3-AS1
FEM1A	NFKBID	CFAP100	SIN3A	EED
SUPT16H	LSMEM1	RNA5SP36	SDK1	TRAPPC13
HOGA1	GOLT1B	LAMA1	CARD10	GRIN1
SFXN5	LINC00685	AC112698.1	SLC29A4	DUOX1
REEP6	LYRM9	AFG3L2	METTL2B	FAM219B
NIBAN2	ZNF823	AC130304.1	GRID1	CRLF3
TM9SF2	ZNF496	MISP	EFNA3	TBC1D28
MSRB1	SLC7A7	UBQLN4	CABLES2	MTIF3
ZSWIM5	ITGB1BP2	RNF19A	OLFML2A	ZMYM5
ITPRIPL1	MTMR11	AURKB	DDX49	NOP53
KCNN1	IQCC	MIR4435-2HG	JOSD1	SDHAP1
CHPF2	ZNF204P	RAC1	EMC1	RPL7
DEXI	PLPP5	SLC24A1	HSPA4L	OTOF
SORT1	SLC43A3	ANKRD29	RASD2	SLC23A3
PREP	FBXW7	RNU6-375P	DENND5B	NBDY
NOS2	CBWD6	TCP11	PITX3	CHD2
NIPA2	CRYBB2P1	MMACHC	GSPT1	CMC4
CHAC2	FAM227A	RRP36	GREB1	LINGO2
FLOT2	FHL2	RPL23AP80	RNF216	BACH2
KIF5B	TMEM18	RNA5SP156	CDON	NBEAL2
MCOLN1	NBPF9	NPY4R2	GRAMD4	RBPMS2
PTGES	LINC02035	SLC4A8	GATB	AEBP2
RRS1	HAUS4	RF00019	NOVA2	C12orf57
DHX15	PCK2	CARD10	CLEC16A	ELOVL7
ABCC1	PARP6	MIR148B	ZNF317	CIITA
RAB31	ADM2	IER3IP1	SF3B1	SCN4A
REPIN1	NBPF19	AC106820.3	PDGFRB	NPIPB9
GPR146	PPM1M	AC044873.1	KCNG3	HNRNPH1
SNCA	EGR1	AC108134.2	SPATA13	PPP2R5C
GLYR1	CDK2	AC009087.1	SMG6	MROH2A
ANGPT1	CENPH	TBCE	SRXN1	GATAD2B
MGAT2	LOC285097	RPL29P19	FAM120B	PPP3CB-AS1
TWSG1	ATP6V0D2	RF00272	ARPC2	FANCE
CROT	NONO	AC007998.4	LINC01588	PMM1
CCDC89	MCOLN2	CLEC2D	FNDC5	RMI2
SCARB1	NPHP3	ELP1	GPS1	RPL6
CUL4A	UBE2D4	PLB1	SLC16A2	TBC1D20
PRKCZ	LRRC36	AC108058.1	PLEKHA7	TMOD4
SOX2	DNHD1	AARS	NOS3	LINC00632
VPS18	ZNF182	AC022494.1	TOP2A	RASGRF2
CILP	SYCE2	PTRH2	PEG10	NAB1
STK10	LINC02060	HELZ2	GNAI1	RILPL1
VPS35	OXA1L	AC073655.2	OSBPL1A	KLC3
PHF20L1	GNRH1	CHSY1	GPC1	RAB32
NT5C1A	LURAP1L	DHX30	USB1	SERPIND1
GJB7	CAPRIN2	NFIX	PTPA	RAC1
SLC25A46	CD68	EMC1	SNAP47	JAKMIP3
GBA	CCDC163	CELSR1	KALRN	INPP5B
ANKRD6	GPR108	AC087763.1	EPS8	C5orf34
DPP3	ZNF224	AF117829.1	TOLLIP	WHRN
STK38L	SKA1	DTL	FAM13C	STARD9
MEGF8	ACBD4	GACAT3	MYO1D	LAMA3
HEXIM1	TRIM16	SMIM33	DPF2	EPS15
TFDP1	IAH1	AC068831.4	NCAPG2	CAMTA1
IP6K1	FLJ42351	C5orf66	BMP1	CDK16
DDX24	PPARG	AC211485.1	PLCXD2	WEE2-AS1
ODC1	FGFR1OP2	SYCP2L	CHD3	LINC01607
SRFBP1	VCPKMT	PHTF1	SPTAN1	DYNC1LI2
PRELID1	TMEM181	TLK2	KCNA2	TRO
CPNE2	MRRF	SNED1	UTS2R	MGST3
STING1	RAD51AP1	RFTN1	ATP7B	RPS15AP10
FAM156B	KAT2A	AC109460.2	PAFAH1B1	BDKRB1
MON1A	TMEM147-AS1	ENSG00000290828	MAGEB6	RBFOX3
AGPAT3	DCAF8	AC023509.5	SMPD4	FBXO46
RNF6	LINC01002	AC092800.1	STIM2	ARVCF
PIK3C3	DSN1	NUTM2D	FRMPD1	PVALEF
JAKMIP1	LRRC39	STK10	PHB	DNAJB13
MAML3	BCYRN1	NDUFB2	ANGPTL2	CRYZL1
AGL	LRSAM1	NEDD4	CMBL	MED15
DAB2IP	STAT2	AC090772.3	CDK12	CASC3
USP7	MIR1914	UBE2D2	PLPPR2	LINC00937
FAM83H	CCNI	FBXW11	ATP8B2	FAM86B2
SLC38A7	C19orf54	CLEC1A	FGFR1	ATG9B
TTC38	PPIEL	PIP4K2B	WDR12	NR4A3
PNO1	NDUFV2-AS1	ENSG00000288398	SLC25A48	DTNB
NCBP1	LAMB2P1	ZMYM5	SACS	SULT1C2
MLEC	CCNL1	SNORD11B	MORN1	ABTB1
FBH1	SNORD10	PDPR	CROCC	TCIRG1
CCDC138	CHMP1B	SOGA1	CNP	BTN3A1
CNDP2	GARS1	ALDH8A1	TMCO4	KLHDC4
FLVCR2	NPIPB12	AL096828.4	WIZ	RPGRIP1
FASTKD5	CLIP3	NOTUM	ADAR	TRIP10
TM9SF1	BTG3	LINC02171	APCDD1	SPAG5
MYBBP1A	MCTS1	TRPM1	ZNF609	DDHD2
KAT14	ALG13	INTS14	RRP12	CACNG6
RPS6KA4	SPOCK3	CTNNBL1	LMTK2	MSI1
CACTIN	TTC39B	AL359198.2	KDM5C	ZNF473
NKD1	AGBL3	AC018450.2	PAXIP1	ACSBG2
ZNF503	SEMA4A	DAB2IP	GAS7	KATNA1
KLHL26	SLC25A37	AC009061.1	ARPIN	GSG1L
ZNF283	NUPR1	RNA5SP370	TMEM248	DNAJC12
MANEAL	IRF9	ENSG00000288898	A4GALT	ARHGDIG
CLCN2	HLA-L	AC005828.1	FHAD1	PI4KAP2
WDR78	TMEM234	MGLL	ADCYAP1R1	PASK
EDARADD	SNORD52	DHX8	STK24	CTSE
TIMM21	SRSF4	AL022344.2	ACO2	NAGK
PSEN2	XBP1	ENSG00000289105	NDUFAF1	LEF1
ALDH3A2	LOC100652768	B3GNT5	CEP350	MAP4K1
ASB6	DDX19B	LINC00854	LMAN2	RHOBTB1
PGAM1	CCDC50	MAP3K6	GPR20	KRT16P3
NUDCD1	PRR14	CLU	ATP6V0C	ANKH
SLC9A3R1	RHOU	GUCA1B	FOXN4	IRAK4
ZNF804A	IL15RA	PLPBP	KLF13	KRBA1
ARL6	RUNDC3A-AS1	VOPP1	ANKS6	ZMIZ1-AS1
TPI1P2	ADM5	PFKL	MYH14	MAST2
GNS	TTC19	SSU72	INAFM2	GAS2L3
DDX54	NOD1	CHPT1	XPO1	PRIM1
CX3CL1	NDRG4	AC025283.1	CD276	FBLIM1
PHAX	ETV5	NTN5	PTPN6	SENP3
IFNAR1	ITGAX	RASGRF2-AS1	SOGA1	LINC02044
TTF1	NBR2	ENSG00000289432	RNF144A-AS1	CKMT1B
TDP2	NAPB	RNU6-42P	IQCG	MTMR3
EHMT1	LRRC8D	RASSF5	PRKDC	NSMCE1
DNAH3	MIR324	USH1C	DUS1L	DNAH2
NFIX	MIR647	PLCH2	STXBP1	UCKL1
C2orf27A	NR2E3	EIF4E2	MATN2	MYB
COL5A2	LOC100130691	RFC2	FRRS1	GTF2E2
DUXAP9	FLJ46875	ST3GAL3	DCBLD1	ATCAY
CCDC80	SNORD102	AC005736.1	NCEH1	RUFY2
SORD	ZNF83	RPGRIP1	TRIM26	SOX1-OT
GIT1	TIMM23B	AC239804.2	PKDCC	KRBOX4
GNG7	LOC389831	DYSF	PODXL	NEIL2
APLP2	MUC6	AC211433.2	C1orf109	FAM214A
ZC3H4	STRCP1	IKBKE	NTN3	ADGRB2
MAP1S	NHSL1	SERPINA13P	POLR2A	CCNDBP1
SUMF1	TTC23	NFX1	SEMA4D	ADAMTSL4-AS1
AHDC1	EFHC1	ASCL2	PLXND1	ADD2
FAM114A2	E2F2	AC022121.1	RAPGEF6	PLXDC2
PJA1	SNORA70	NLRP1	MTG1	SREBF2
MTMR12	SNHG29	AC063919.2	MICB-DT	SUMO2
PITX2	KIF12	AL049872.1	S100A16	STRA6
SYNCRIP	C3orf35	AC005391.1	NFE2L3	RAPGEF4
THEM6	REC8	AC005740.4	CPSF6	TTC9C
ITPR2	FOSL1	CCDC33	SLC39A2	DRAIC
PPID	CRYGS	AF131216.5	EPOP	WDFY1
MRS2	NELL1	AC025524.2	SMPD1	NME9
SEMA3F	SEMA6C	ANKRD44	KDM2A	MELTF
EARS2	CYP4F35P	COX6A2	DDI2	TMBIM1
ATPSCKMT	DHRS12	EIF3K	PALD1	ARHGAP36
SLC2A6	ANKRD20A5P	MAPK4	POLR3A	LINC00513
CLPTM1L	MCEE	TRAK1	CRHR1	CTSW
TSN	RRN3P1	DNAH1	SULF1	KHDC3L
RETREG2	CENPT	TRAPPC9	AARS2	ALDH1L1
ZNF786	RAD51D	CEP41	MFSD14B	COQ4
NPLOC4	PDE8B	AL157996.1	BANP	MIR4674
HMGCR	C22orf23	PMEPA1	CDC42	REV1
EPHA7	SPATS2	AGAP3	MREG	NR1D2
LRFN1	PDP1	ENO4	PCNT	SLC38A2
PRMT3	AZU1	AC020558.3	TUBGCP2	SLC25A3
WDR92	CAPN12	PHYKPL	LPCAT3	ZNF341-AS1
AFAP1	RND3	ACOT11	STK4	MUC2
ACTN4	ULBP1	PLCH2	ARF1	LDLRAD2
SHB	ZNF814	Z97986.1	PLD6	BRD9
NACC2	RPAIN	SMARCC1	HMGCS1	SLBP
ELK3	CES3	EPM2A	CHST6	FAM186A
LGALS3BP	OVOS2	FXYD2	UBE2V2	ZFYVE28
FZD8	TRIM39	NWD1	MACF1	PIGZ
PCDHGC3	GRIK5	AL035045.1	FBXO34	WIPI1
SSB	ZFAND1	FXYD6	TMEM50B	MTAP
ST3GAL2	DONSON	GPR148	ZNF584	MAGI1-IT1
VTI1A	MIR503HG	LINC02516	WNT8A	TEKT2
MTARC1	CSRNP1	ELOVL3	INTS14	PEMT
PLEKHG4	WDR26	AL136131.1	PDLIM2	POU2F2
SPDL1	SUPT7L	PLEKHF1	TANK	MPHOSPH9
PLOD2	SLFN5	AP001057.1	CYB5R3	MACROD1
PRTFDC1	SUGP2	ENSG00000291067	ACOX2	NOP58
SCAP	ZNF18	CFAP61	UBE3B	SNHG28
UGGT1	SLC35G2	NRXN2	C1R	SINHCAF
C12orf4	ST3GAL6	OTULIN	TTC7A	SYCE3
MINPP1	CCDC130	AC073575.2	CNOT1	SNORD15B
OLFML2B	TFAP2A-AS2	AC008805.2	MGRN1	TBC1D10C
DEPTOR	SNHG32	LDHC	ERCC3	MIR1-1HG
DNAJC11	CATSPER2	IRF2	TBC1D8-AS1	TOMM20
RALBP1	EIF2S3	TPST2	ATL1	RPL18
ITSN1	TMEM231	HSPD1P14	ZNF782	LINC01962
UBQLN4	GKAP1	RPS29P11	TP73	PPEF1
MEGF10	SLC9B1	MLXIPL	NF2	TPD52
IMPDH1	ORC6	PRDM4	RGMA	PPP1R26-AS1
HNRNPK	BMS1P2-AGAP9	LTA4H	MAOB	SERPINE2
CD82	LOC338963	AP002748.3	EPN2	TRPV3
CANX	CREBZF	FGL1	KLHDC8B	LRRC66
DESI1	TUBE1	RNU1-91P	SLC25A22	TADA2A
TRIM27	USP3	AC021683.2	HSD3B7	TMEM126A
URB2	PLIN4	DYNC1H1	SNX8	PRDM4
SEC23IP	CERS2	HSPE1P11	EGFLAM	LMLN2
BTD	GORAB	AL450326.3	FLNA	TVP23A
FOXRED2	MIR7111	RBM24	IQSEC1	PROK1
GPAM	SNORD143	PMM1	FLNB	GLYCTK
EXOC6	JDP2	AL589843.1	LY6E	SESTD1
RAB36	KRTCAP3	AC005392.3	CHERP	SLC3A1
KIAA1143	MIR637	SLC43A2	PACS1	TMEM44-AS1
SLC29A1	VIPAS39	MACF1	ATP6V1B1-AS1	LIMA1
AP4E1	WEE1	KATNBL1P2	IGF2BP1	CRTAP
PTGER2	CAMKK1	SOS1	TERF2	TNFAIP1
NTN1	C2orf92	CAAP1	SETD2	ZBTB47
SEC61A1	KCNT1	KRT17P6	STARD7	MAP3K6
RAB35	LENG8-AS1	ADGRA1-AS1	PITX1	ERCC1
EHD4	LINC00663	RPL35AP35	POLR2D	RYR1
ZNF407	CTIF	MPRIP-AS1	PLPP7	ZP3
BMP2	SNORD56	AC018648.1	PCSK7	SPSB4
ALAS1	ATF7IP2	ADGRL4	CLMP	SLC24A1
MYO10	ZNF84	AC010978.1	DGKG	GPBP1
RHOBTB2	LOC100128288	MSI2	BBX	ULK1
TXNDC5	C12orf65	MUC6	SPTBN2	ARPC3
SOAT1	PLAU	SLC43A2	PLIN2	TMEM190
SAP30L	MAP3K13	EPOP	BTK	PCNP
MYORG	POLR1E	DHRS1	GBF1	IFNGR2
ELAVL1	SCX	OSBPL2	RGS12	FRMD5
TRIM25	PIM1	POLE	BGN	RNF103
RNF40	LINC00960	EFCAB8	SARDH	TWIST2
YWHAB	CLTRN	RNU6-704P	MEIS1	LITAF
CAPZA2	PDLIM3	AC093166.1	MYLK	SNX13
PLEC	BIVM	TMEM236	PHF10	WFDC21P
PCNX3	SNX32	MIR5192	FMNL3	BTBD18
GPATCH4	AFDN-DT	CDH4	LINC00649	HMCN2
LINC01715	ZNF57	SMIM19	FNDC1	KIAA1755
GATAD2A	HNRNPH3	HMGN1P32	ANKRD40	SPATA17
GDAP1	FANCL	PTK2	SATB1-AS1	INSL3
LAMA4	NMRK1	MIR4681	EFR3B	BLOC1S3
GPHN	ENO2	MIPEP	RAB3IL1	MAGEL2
SRRT	CAMTA2	GAB1	KPNB1	SP7
KLHL23	SERINC4	SMG6	ALG6	LINC01494
PGAM5	PIP5KL1	UBE4B	TBK1	RAB5B
DNAJA1	TBILA	GRIP2	ARID3A	ZNF23
GATA2-AS1	SEMA4G	AGBL2	GNPNAT1	GPR143
GRB2	ZC3H8	ABHD12B	CYB561	LIPH
VWA1	SNORA8	AL137786.2	FRS2	TNK2
HNRNPAB	SNORC	KLHDC10	GAS1RR	ZC4H2
FAR2	NUF2	SH3D19	CAAP1	LOXL2
PPFIBP2	LINC00672	IRX1	MTHFD1	SCNM1
ZHX1	ROCK1P1	AGMAT	KIFC3	CLNS1A
SLC16A1	CKMT2-AS1	ENSG00000291041	SRGAP2D	MFSD11
RAB43	CHKA	ARIH2	WT1	C1orf74
LMX1B	LINC00173	MIR609	KAT6A	PRDM8
SHROOM3	ZNF410	CHD7	CCDC117	HCG23
TBC1D4	NAALADL1	AC004951.3	TRIM2	LINC00342
PMPCA	ZNF555	ATP6V1A	UBAC1	FAM47E
DLG5	PNCK	RNF212	ARAP1	OBSCN
IL17D	LOXL4	OVCH1-AS1	SPRY1	ZMAT3
CSNK1G2	PPP1R3E	TMC2	MVK	DAND5
C8orf82	NFYC-AS1	TNS1	VAX2	LRRC37A2
NSDHL	ATP1B1	AC010336.6	MTUS1	NUDT9
PELI3	TRAF3IP2	LIPH	CAMKV	LINC00337
LANCL2	ZNF710-AS1	GRIK3	ADCY7	SCTR
DNAJC5	CSMD2	MRGPRF	KLC2	GLUD1
LRRC41	TSLP	ANKRD11	CAPN2	SRRM2
ADGRE5	TCIM	ENSG00000289857	CDIP1	NRIP3
MMACHC	TDH	VPS41	AHNAK	TMEM211
ZBTB38	OCIAD1-AS1	ARHGAP19-SLIT1	NOS1AP	ARHGEF10L
PCDH1	EIF1	POU2F3	USP13	PMEPA1
HOMEZ	AGAP2	MYH10	SRCIN1	VWA3A
SHCBP1	NOXRED1	APOL1	SYBU	IKBKB
CDC42BPG	FN3K	AC122710.2	SP3	GRID2IP
FECH	CCDC15	AC012354.1	SPRYD3	NAB2
LOC257396	DPP7	PI4KA	SLC37A3	LBX1-AS1
ASCC3	PIDD1	ST6GALNAC4P1	CEP104	C6orf99
KCNB2	RPS18P9	AC008378.1	SH3BP1	PML
NECTIN1	SMPD3	RPL30P3	CLP1	B3GNT5
RETREG1	PSTK	AL033543.1	DYNC1H1	EFCAB8
TENM3	CLHC1	AC092329.4	COL18A1	DNAH12
FGF23	LRRC75B	IFNGR2	HSP90B1	ARHGAP44
DDX5	SLC24A4	RPS12P18	FPGS	FGF17
DDN	ACCS	AC092849.2	KNDC1	COLQ
LOC102723672	TNFRSF21	AC131182.1	SCAPER	NWD1
NRAV	AP4B1-AS1	MELTF	MARK3	WDR59
SLITRK6	PDCD4	AC093433.2	NUP214	TFAP4
PLPBP	RRNAD1	COL2A1	NR2F6	GPM6B
ABHD15	DLG3	AUTS2	NHEJ1	MPPE1
PRPF3	LOC101928307	GOSR2	LRP4	PAPLN
IFIT1	HNRNPA1	ENSG00000291265	RDH13	SPDYE18
ABCD1	DPH7	AL626787.1	ACSF3	H6PD
ALX4	CCDC173	MIR4310	RDX	CD247
SYPL1	BTG1	ZNF366	SYNE1	MSL2
NDST1	AMFR	ATP5MC2P1	LMNA	FGF1
NSMF	STAG3L4	GNPAT	DDC	SUMF2
PEX3	RGS17	METTL16	PPAN	ZBTB6
HIGD1A	TRIM5	BANP	AGO1	BSPRY
PRKACA	GDNF	AL451000.1	ESPN	CDKN2D
LRIG3	CARS1	RF00443	FBXO9	MYH16
KCNA1	CRELD1	H2AFZP4	NRXN2	MYOCD
TDG	IDUA	AC006960.2	ATF6B	BCAS4
H2AX	YPEL3	FAM219B	GTF2IRD2B	KIF25
RANBP10	PPFIA4	ARHGEF10L	COL4A1	ARRB2
CDC5L	FAXDC2	CALCOCO2	SPEN	LSMEM2
PAK4	ADSS1	AL355602.1	SLC32A1	THOC1
SAMD9	LRRC70	DGKD	KIAA0100	RFC3
SUOX	LINC01252	ADIPOR1	TSC2	PAQR5
C19orf47	SIRT5	TRBV12-1	NDE1	P4HA1
LRP5	TEX21P	FAM45A	ISM2	NPEPL1
KIDINS220	SSPO	TOMM20P3	UBL7	LINC00877
GCLM	ZNF652	SLC5A1	RAB40C	CCND2-AS1
ROR2	SH3GL2	GNPNAT1	OLFM1	PLCG1
LUM	SNORA69	AC010531.2	ACOT11	ACBD3-AS1
LRFN3	LOC100506142	OR6B2	TPD52L2	CDH23
PKP2	DOC2A	AC016747.3	SDK2	ZNF705A
TACC2	LOC389834	COQ4	PPL	FAM104A
ATP10D	MSMO1	AC027045.3	UBAP2	INTU
SYNGR2	MGC12916	AC021594.1	NUP50	TMEM200C
SNX29	LOC100268168	MFSD14A	ACSM3	HOXD3
HOXA7	RETREG3	ZNF705A	STRIP1	MIR1268A
HYAL3	GEN1	LSMEM2	MICALL1	ACR
RTN1	FAHD2A	EVA1C	KIAA0556	SPIDR
CPT2	N4BP2L2	GRID2IP	ATP2C1	P2RX1
SLC9A2	LINC01419	AC011509.2	POLG	USP32P3
CUL3	GDAP1L1	AP005137.2	CA3-AS1	C1orf167
POFUT1	DENND4B	METTL2A	LRRC32	WNT9A
LRRC3	TSPAN31	ACTN1	PICALM	CREB3L1
CORO1A	LINC01578	PAPOLA	PRKCI	ASPSCR1
TTC30B	LPL	LINC02151	PCSK9	BTBD16
KDM4B	HOXB9	AC025947.1	ADGRD1	RFPL1S
PDE4A	USP3-AS1	LOXL2	NADK	RBP1
PPP1CA	IGBP1	AC087762.1	TIMELESS	HTR2B
RPTOR	CCDC74B	WDR12	YY1	SLC25A36
ATP6V1B2	PAGE2B	STARD13	KIAA0040	SLC4A7
CYP26A1	C11orf96	BBOF1	BIK	RETSAT
DCBLD2	KIAA0895L	MFSD14B	CARS2	WRAP73
ARMH3	FBXL5	CCDC174	MAF1	NUDCD3
PPM1H	SLC25A28	GOLM1	ACTR3	TCF25
LCMT2	ALPK1	CREB3L1	PXN	MRPS27
SEMA3A	SAP25	SLCO3A1	FAM107B	C5AR1
AP2M1	GATA6-AS1	APOBEC3C	CREB3L3	SCUBE2
MYH10	AMZ2P1	ZBTB47	ETV6	YBX2
DDIT4L	CYP2R1	APBA2	NYAP1	NRG4
TTLL11	LINC01138	AC116407.2	HRAS	STK36
ZSCAN5A	IQGAP3	RN7SL789P	ZNF852	CFAP100
UBL3	SUPT3H	RNU2-43P	AFAP1L1	GSN
CSTF2T	EIF1B	ARPIN	MAPK6	HELZ2
SECTM1	PIWIL4	SFI1	TNRC6A	MISP
PPP4R1	VAMP2	AC067942.1	TRAPPC9	DRD2
DYNLL2	PLXNB1	NDRG3	SHANK2	RPL13
SLC9A1	BRSK2	GINS4	ITGA3	PPP1R12B
CAMSAP1	CDKN1A	AF001548.3	CBFB	C1orf100
XPC	CEP164	SUB1P1	RARA	B4GALT2
OCA2	CD44	PDZK1IP1	ZNF148	SEMA4C
CLSTN1	HLA-DOB	CCNI	TAF4	CALY
UBR3	LENG8	PLCG2	SH2B3	FLRT2
IRAK1	LOC107985939	LINC03204	KCNQ2	PLXDC1
AAR2	FGF21	ZNF623	RASGRF1	ITGA5
GATA2	DRAM2	GNA12	CCR10	ACVR2A
CASKIN2	LIAS	DENND2C	CRY2	LINC01097
EHD1	ZNF483	SLC11A2	FAM102A	CAMK2B
DHX8	NOA1	GTF2E2	OPRD1	SYT16
TADA2B	NUP43	NEIL2	ABCG1	GALNT14
MAP2K3	ANXA3	ITSN1	ADAP1	RASEF
TSR1	GPR3	PSTPIP1	ARHGAP17	MYBPC2
HNRNPLL	CACNB2	NF2	CELSR1	EEF1D
OSBPL11	OSER1	GLG1	LINC01399	C22orf15
LYRM2	PCYOX1L	LCP2	TIMM13	CARD9
DUS3L	RBM5	CPSF6	SH3D19	RAB3IP
RPRD1A	NDUFA10	RPL23AP8	LSP1	POLK
TAP1	ATAD5	THOC7	SRD5A3	JPX
PREX1	GBAP1	MEI1	NUP188	MED26
USP11	VEGFA	CDH5	SLC8B1	NAA10
BDH1	G0S2	ZNF148	DNMT1	P2RX6
MAPKAPK3	CBY1	LINC03124	VPS37B	SPAG9
KIF26A	SH3YL1	UTP4	BTBD17	KCNK1
ZNF749	PCBP4	ADD2	RCOR2	CCM2
MECOM	SCARA5	PDE4C	SFXN1	SLC13A3
SNX19	RABGGTB	LINC00885	ATP11A	CDHR2
MAP4K4	ANKRD29	RF00017	LRP1	KANSL2
ABCB10	UBE2CP5	RF00409	ASL	KRTAP5-AS1
SRP68	MIR616	AL590560.3	NAXE	PLEKHM2
PTBP1	TUBG2	INPP5B	SEC14L1	GMEB2
RNF26	CEROX1	RTF1	ARL6IP5	MAPK12
NOLC1	ZCCHC8	KCNN1	TCHP	FOXB1
IL27RA	CCDC191	CLNK	NDUFB2	ARFRP1
S1PR3	GSDME	APOL6	RYBP	CPXM1
LAP3	PLIN1	MIR26A1	SGTA	FOXA2
GM2A	CCNG1	AC005086.1	REEP4	SIL1
CC2D2A	DUSP8	MICU2	ARSJ	FSTL1
FGF13	HOXA3	AC005828.5	CTNNA1	AKT2
VKORC1L1	PHF19	ZNF221	MTX1	ZNF575
MFSD5	APEX2	PRKAR2A	IL4R	FBXO16
TSPAN12	ECM1	RAB42	DGLUCY	TTLL6
TPST1	CATSPERG	RPH3A	POLN	CORO2B
SCRN3	PHKG1	TPD52	TOX4	NAAA
BAP1	SERHL2	NR1D2	NCAPD2	PTK2B
ZC3H18	GRAMD1C	RCC1	UQCC1	POLR1C
ARHGAP35	RBMX2	RSPO1	STARD13	SPDYE10P
SPTLC1	TMEM116	MIR612	TACC1	PLAC9
STOM	TOP3B	AP001970.1	GGA2	MGLL
CRACR2A	TMEM145	NCAPD2	ATP6V1A	PCCA
FURIN	GZF1	RNU6-936P	LINC01426	CLK2P1
MBTPS1	LOC100288637	RNU6-488P	ZNF583	FGF5
ETF1	CBWD3	AL450263.2	SPON2	PLPP2
PRAG1	LHX4-AS1	AP001043.1	HTT	CLPSL2
PGBD5	GRIPAP1	RASGEF1B	COL1A1	LYST
ARFIP1	CCDC74A	GBP1P1	AATF	CRYBG1
USP19	CTBP1-AS	AKT1	OBSL1	SPRED3
ATP1A1	ZNF839	ARID1B	GOSR2	TTC7B
ACTRT3	HOXA4	OTOAP1	FAM49B	RAB42
UFSP1	ODF2L	MIR6771	SLC38A9	TOGARAM2
DNAJC14	ZNF14	LYN	ASAP3	EPM2A
ADORA1	INTS6L	CYP2AB1P	TECR	ZNF362
GLT8D2	MSTO2P	RIN1	KLHL35	TMEM179
ASAH1	DXO	CCDC89	ABLIM1	PRPF4B
CIP2A	LOC400710	SLC7A5	USP54	MUC5B
EFR3A	ASIC1	SIX3-AS1	NR6A1	SYN3
ATPAF1	RNF213-AS1	SLC38A9	MTREX	PNMT
CCDC103	KATNBL1	PPIAP40	MYO9B	ALKAL2
DCUN1D1	TAPT1	NCOR1	EXTL3	UBE2D3
UBA3	RNF112	PAFAH1B1	FCHSD2	ALDH2
TTC26	TNFRSF13C	SPDYE3	EHBP1L1	RNF213
RIN3	RHCE	RNU7-200P	ASAP1	OGFOD2
NACC1	VAPB	AL590408.1	MLH3	PSMG3
PSMD11	ZNF805	LINC00354	HOXC10	NANOS3
CNTNAP2	SENP7	LRMDA	VAMP3	AGBL2
ADD1	MEGF6	MIR4744	ILF2	CERS4
ARMC6	PPOX	EHMT1	PLCH2	MIR4766
CDC40	ELP2	AP003174.1	USP24	ZDHHC17
ADI1	PRAF2	SYNPO	SBF1	CLDN5
PCSK6	INSYN1-AS1	LIG3	GRIK3	CEP41
CDH15	LOC101929128	ZNRF4	MED13L	REELD1
SEMA4B	GAS5-AS1	AL390778.2	CTDSP2	MYO1G
MARVELD1	CENPK	CCDC136	ZNF608	WIPF1
NDUFS1	NIPSNAP3B	AL353705.4	OR6B2	COL13A1
OPA3	ACOX1	PVT1	NPHP4	FRMD4A
ZC3H7B	NLRC4	C6orf48	LHX6	HIF3A
TBC1D13	RPL13AP20	AL731575.1	SIRT1	MYRF
NECTIN3	CPNE7	MIR5194	ZFHX3	DTX4
CADPS2	ANKLE1	TIGAR	IGSF9B	CRHR2
ASTN1	EML6	AC025839.1	REXO1	TMEM94
MED16	TEX19	STK24	PPP1R13B	USP4
DDX1	THBD	MIR1278	CEP68	TSPAN32
ELAC1	GTF2IP20	FAAP20	NDFIP2	CNR1
ZBTB7C	RFC4	RNA5SP201	SUV39H1	FAM20A
BTBD9	LOC101928191	RAPGEF6	NKX3-2	SNORD11B
MRPL49	CCDC73	USP10	SLC35F3	CORO7
GSTCD	ZNF627	AL133445.3	CD8A	PELP1
IGFBP4	GFPT1	AC090877.2	ACER3	ARHGEF6
SSBP3	TRAF5	AC079790.1	ATP8A2	CDC42SE1
SCARA3	C3	AL008582.1	QSOX1	THSD4
PIK3R1	MUTYH	TNIP1	ARHGEF17	CYP3A5
API5	KCTD19	MTREX	DENND2C	PSG4
FARSA	PRRT2	ARFGAP3	HNRNPUL1	NDEL1
ABTB2	ZNF277	FHOD3	CASZ1	PARD3-AS1
PARG	TRIM46	WDR20	FCMR	MAPT
TENM4	KRTAP5-1	AL162274.2	CLCC1	YIPF2
CRNKL1	ZNF34	AC090213.1	PDZRN3-AS1	CDH11
TFB2M	INSC	ARHGAP10	RGS3	RAB3GAP1
RAB11FIP4	LOC401261	RPS6P14	RNF123	TSSK4
MN1	DPPA2	PLA2G4E	ITCH	PSAP
CHRNA9	LOC400499	C9orf3	DNM1L	MEGF11
BEND3	MORF4L2-AS1	MIR4472-1	DISP2	FAM230C
SLC39A6	KCNJ14	AL590648.1	CLIP2	LILRB5
SETX	TRMT10B	NDUFS7	SEC16A	SLC6A13
TXNRD1	ITGB3BP	RN7SL338P	TAL2	CCDC24
RTN4RL2	SNORD30	SZT2	SLC52A3	PRKCB
ATP6V1E2	CACNB1	LGALS9B	TET2	ABLIM3
CDYL	LCORL	RPS15AP12	SQSTM1	DAPK2
ZNF469	ZNF546	APOBEC3A	RPP25L	LRRFIP1
MCMBP	RAD9A	SARDH	S100A4	UBXN6
EIF4EBP2	URAHP	RER1	DHX33	ACADL
PRRT3	YJEFN3	TENM4	CDK6	L3MBTL3
ABCC4	C1orf216	PKP4	GNB2	HMGXB4
PDGFRA	EOLA2	NPHP4	NKX6-1	MROH8
PDE1B	ZCWPW1	CMBL	MINDY1	RALGDS
MBLAC2	CCDC146	SPIRE1	APBA2	KLHL10
IGF2R	GGA1	AC027373.1	F10	ADA2
TRERF1	TMEM265	EEF1D	CLEC18B	ZNF331
SPATA5	ARRDC4	ITCH	MSI2	LIMS1-AS1
AP5B1	MORN4	AC015712.7	HM13	OSCP1
STEAP1	UBE2Q2P2	SPSB4	HUWE1	COQ3
PLTP	SPRY2	ALDH1L1	TLE3	MECP2
IPO13	HLA-J	IGLV3-15	PDE2A	TMPRSS2
WDR63	FAM160B2	AP002770.2	ZDHHC18	MIR6784
CGNL1	MAGEB2	AC015660.1	VAT1L	SREBF1
TMEM164	CALCOCO1	HRH1	CHD8	TTC6
DCTN1	SNORD19C	TRPC2	PEX14	PDE6B
INIP	CFAP45	PQLC3	ZC3HAV1	GNB5
UGDH	DCUN1D3	SLC6A1	SH3TC1	CPEB1
EIF5AL1	ZMYND10	CLEC7A	IL1R2	CCDC33
PXDN	ZDHHC11	MKNK1	GBP1P1	CES4A
CENPF	CUL7	ANO2	EP300	MCF2L
LINC00958	POC1B	KIAA0355	FES	NKD2
KIF13A	SNORA72	RAP1GAP2	USP22	CATSPERD
RAP1GAP	PILRB	AC097359.2	SUPV3L1	CASC15
PXYLP1	HEMK1	C5orf24	ARHGAP24	RNF130
OSTM1	CAMK2N1	PPP1R12B	EGFR	HRH1
CENPBD1	LGR6	AL391560.1	FKBP1A	FOXP1
PRKAR1A	RHOXF1	GLUD1	FGD3	MUC4
RXRG	C3orf52	FANCI	NSFL1C	TULP3
MPP7	ASIC4	AC138207.7	SPRN	GRASP
SART3	LINC02604	AL110115.1	STUM	LCMT1-AS2
ATP6AP1	ZNF529	CDK13	JMJD6	SHISA5
IDE	PNKP	TADA2A	KAT2B	WNT10A
KIAA0825	ISL2	ACLY	GLRX	RBL2
TSTA3	PRPF38B	RBM25	GPSM1	PLB1
ZNF221	LGI4	MYH16	KRT18P55	CHFR
CDK19	PSMA3-AS1	KIAA1257	NOP14-AS1	SEC24B-AS1
WASHC2C	ELMOD3	KANSL2	AP1M1	FKBP1AP1
CPSF2	ZNF19	RNA5SP74	KCNB1	PHGDH
TNFRSF1B	GID4	DLGAP2	NFATC2	MYL6
ABAT	NBPF8	SLC25A12	CLCN7	TMEM236
MTHFD2L	AOC2	ETF1P2	PSMB5	USP2
INTS1	SNORD58C	AL445933.1	TEX264	POLE
WDR48	LOC647070	RPS15AP10	CXCR4	D2HGDH
MRPL1	GDI1	SAR1AP2	LDLRAD4	MOK
ZCCHC12	UBA2	AC012065.5	MTCL1	RPS29
CCAR1	NKTR	AC073218.2	DLEU1	ZFYVE1
SH3GL1	RUFY4	NXN	KDM5B	SERAC1
RELCH	UNC79	AP001330.2	BRD1	ELP1
CCDC102A	CLYBL	AC011477.6	EVC	LRP8
INCENP	GBP2	COL6A1	DOC2B	LMTK3
LPP-AS2	NBPF14	RYBP	ANAPC5	LY6G5C
KDM1A	C11orf54	AC104088.1	FAM200A	COL17A1
POLA1	SNORD29	NADK	ZZEF1	MKLN1
CTSD	P2RX4	GLI3	PI4KA	TSPAN15
PCDH20	LETM2	PPFIA4	ARHGAP23	ST3GAL4
GJD3	ACRV1	RPS3AP44	TBC1D10A	KMT2C
RPUSD1	ZSWIM7	RPS29P31	REPS1	CEP250
ANKEF1	MEI1	TWIST2	CUX2	CELA2B
SLC30A6	C12orf76	C5orf34	OSBPL5	SERPINH1
ATP13A1	NPIPB6	CUL7	LINC00472	AP2S1
ADGRA3	POU5F1	CAMTA1	SLC5A2	PYCR1
CD83	STN1	AC026688.1	HOXC-AS2	RAP1GAP2
TBC1D30	MIR378I	FGGY	POM121	IER3IP1
SCAMP5	SEMA3B	HP1BP3	ZNF423	ERN2
UBP1	LCNL1	SIN3A	HES6	ATP4A
AIFM1	TARBP1	C20orf85	ARID1A	DOT1L
ZNF395	CEP72	ZSCAN10	DMTN	NPFF
TIAM1	PYROXD2	AC026992.1	TLNRD1	C9orf152
BAHCC1	INPP1	ATP6V1E2	FAAP20	BEND5
NAGPA	CD99P1	UBL4B	PTPRZ1	FEZ1
FCHO1	LOC105373021	AL732292.1	ACHE	PRC1-AS1
LINC01234	STX1B	LINC02441	SMYD5	SH3GL3
KDM1B	PTX3	LINC02345	PRRC2B	CPT1C
TOP2B	DDX17	TMEM181	C22orf34	CLDN2
IGSF3	DLEC1	AC092284.1	PTPRS	PACS2
SLC19A1	KIAA1191	AL512590.3	GAL3ST1	CHEK2
CILP2	SCN1B	ITGA5	SH3BP4
SYT7	CEP44	SOX7	OSBPL3
NXN	WHAMMP1	RBM44	AP2A2
ST14	FAM228B	LANCL2	CAPZB
GSK3A	WDFY2	TMPRSS4	MAP6D1
NAA15	MASTL	RNU6-1272P	CCDC88A
MRPL19	BMP8A	MYO1C	CDC42BPA
SMOX	PRSS30P	MACROD1	INTS2
DNM2	CDHR1	AL158212.4	LINC01647
KIF11	SLC6A16	COX20P2	SGCZ
SCLT1	CYTOR	APOBEC3AP1	ITGB2
KIF26B	ARL17B	MIR589	UBE2J2
KLHL29	RACK1	ASH1L	SLC2A14
CCDC8	FAM157A	TCHP	MRPL20
MKX	LOC105747689	RF00019	LAMA1
ZNF765	LOC105369332	CTDSP2	TRIM33
TMED10P1	MIR497HG	AL132819.1	GNAT1
CADM1	GPR135	AL139327.3	ATP2B4
PACSIN1	ANKRD10	RCN1P2	ZNF704
BTBD2	TNFRSF9	MIR4464	KCTD17
RANBP2	NPIPA8	AL592435.1	KLHL36
DNAJC9	MRPL23-AS1	WFIKKN2	SIRT7
AKT1S1	UPK3BL2	CHIT1	METRNL
HNRNPL	PLK2	LINC01044	CAMSAP2
C16orf72	HAVCR2	AL139805.1	INPP4A
FRMD6	NEXN-AS1	PLPP7	CACNA2D2
CA8	HHAT	PPP2R5C	DENND5A
ZNF488	ADAM8	AC004965.1	STK25
NRXN3	CHEK1	EIF4G1	SOX21
PIK3R4	FCHSD1	CALR4P	POLR2K
BAIAP2	GAS8	LMF1	USP35
SLC6A8	BCDIN3D-AS1	SIL1	DLEU7
TMEM127	MAFB	CHD5	SP8
PLIN3	CIDECP1	NDFIP2	SATB1
PFAS	PEAK3	RFWD3	ACTB
UBA5	NDUFAF7	NLN	TAS1R3
AMER1	RIBC1	PLEKHM1	ASH1L
DIAPH1	RBPMS	LINC00864	ELOC
LEMD3	TMEM81	THRSP	ZNF541
CYB5B	BCL2L2	AC026765.1	DIRC3
URB1	IGFN1	EGFLAM	BLVRA
GSR	PHF21B	RNU7-88P	KIF1A
GMPR	BTF3L4	AL078604.1	KCNG2
PHRF1	ZRSR2	AC104042.1	SHF
SUPT6H	MIR631	YEATS2	LINC02458
STIM1	LHX8	RNU6-1247P	LINC02175
POLR1B	MAPK13	LAT2	OR1F1
SLC12A7	SNORA77B	TRIM25	KIAA1522
XPO6	ERMARD	AL445670.1	MAPK4
NKX2-3	TIPRL	RN7SL236P	C19orf25
RANBP3	ZDHHC11B	MTCL1	ULBP3
SPART	NSRP1	TPM4	CDRT1
MPP6	SLC26A10	UBE2J2	LIMS1
CHDH	TRPC1	C6orf106	CFAP61
LNP1	ZFP14	RYR1	ATXN10
GLUL	UBC	ACOX2	LRMDA
KCNK5	EZHIP	PSMC1	CUL4B
PRKCD	C9orf72	MIR4532	CSNK2A1
TRAK2	OSGEP	MUC2	PRR5
RPPH1	LARGE2	RNU6-471P	PRPS1
MYOM2	MYL5	AC013451.2	KCND2
MFAP3	ZBTB8A	AC090398.1	KIAA0355
SLC40A1	AZI2	BTBD9-AS1	AVIL
PCF11	COPZ2	ITPR1	CCR6
PPP1R8	YWHAH	AP000721.2	COPS3
PPP4R3B	PDZD7	Z84492.1	DNAJA4
CUEDC1	BCL3	AP001010.1	TRIM29
ZNF618	CNTROB	AL049870.3	AKR1B1
DEPDC1	BHLHE41	MOXD2P	FIBCD1
GNL3L	TIMM9	CYP4F26P	CDHR3
PSMC4	C14orf28	CLEC2D	GRIK4
PDK2	Insect_Transgene_P8	AL845321.1	RYR2
SEPTIN9	TAS2R5	AP000785.1	ACAP2
SLC9A7P1	TMSB4X	GAL3ST1	GINS4
RNA28SN5	CCDC65	AL139260.3	NPC1
PARVA	MIR4712	ADAMTSL4-AS1	MBD3
RBBP9	SFXN3	NPHP4	PPFIBP1
PCYT1B	NAPSA	DMTN	CREB1
PRKAR2B	CHRNE	C10orf76	BFAR
APEH	GPCPD1	DYNLT3P2	SNRNP70
EIF4G2	ZBED3	TRBV7-9	CD80
JADE2	TRIM54	YBX2	DGKB
TENT4B	FNTA	PCBP1-AS1	SPIRE2
ARL5A	PRKN	AC027601.4	LRRC43
FBXO33	CNEP1R1	NFATC1	SLC44A2
NEK11	AFMID	SPON1
ZNF425	CREB3L4	KARS
UTP23	NUDT17	AL022722.2
RNF4	RBCK1	CDC42BPA
GABRB3	CDC7	PALD1
NUS1	DUSP10	RNU6-933P
THRAP3	ENTPD4	ZNF594
SLC16A10	HHIP	OR7A18P
ABHD6	EYS	PICALM
MARCKSL1	VSIG10	BLZF2P
LARGE1	PSD2	AL354751.2
SAE1	CDC45	ADAR
CMTM6	FAAH	PLXNB2
EDC4	CARD14	RN7SL336P
TBC1D14	TMEM31	KIFC3
COL6A1	NAPA-AS1	SGK1
EPN1	SPAG7	RTN4RL2
MAP3K11	TMEM198B	MIR6859-1
SMARCA4	TMPRSS6	AK4P6
ABT1	NAIP	LINC02395
PGBD4	LYRM1	RF00322
CYP2U1	CARMIL3	INTS7
KCTD20	CTSK	CEBPB-AS1
SHMT1	BCL6	TRIM29
COPB2	INPP5E	BMS1P14
COG8	MIR6832	RN7SL716P
JCAD	MEX3C	AL117381.1
GNAI2	PXDC1	SP7
ADAMTS3	KHDRBS3	BMP7
DACT3	GALNT16	RNA5SP288
SRGAP3	IST1	ABI3
RAPGEF1	CENPU	RPL6
RDH14	GRB10	AC129915.3
ATXN7L3	TESMIN	AL358334.2
ZDHHC5	MSTO1	AC055717.3
GPD2	ZNF431	GUSBP4
SPNS1	HGSNAT	AP001029.2
RABEP1	FAM221A	AL109767.1
HEY1	TBC1D32	TRIM25
PANX1	CCDC14	AC010297.1
TASP1	GAB2	TRPC7-AS1
GPER1	NDUFB4	RPL3P10
H2AC17	FBF1	CNPY1
SMCR8	MSX2	DAB2IP
RPAP1	EML2	AC074389.2
LOC101930085	KCND1	FAM138D
TPST2	UNK	AL157791.1
LOC100130698	KCTD15	AC090617.1
RANBP6	MMS19	ENSG00000289327
ZNF263	DHRS1	FAM242B
WRNIP1	ABHD1	LINC00877
ZNF606	LIPT1	FAM149B1
P3H2	TTC39A	AL355102.3
GGACT	SERTAD4-AS1	AC091196.1
TNS3	ZNF184	LYST
ELOVL1	MAN2A2	AC118758.3
FERMT1	PLA2G12A	PSMD11
TMX1	UBA7	CLEC4A
TMEM45A	MYO15A	UBE2G1
MPV17L2	TMEM41B	NFASC
NCALD	RPL21P28	2026-09-02
ZNF512B	SIAH1	MIR4420
FAM210B	ZSCAN9	CORO2B
SCD	NUDT13	CYP4B1
EIF1AX	LINC01176	AL109628.2
PITPNM1	SLC15A1	HOMER2
NUP133	RBFA	ASB1
MAN1C1	ZNF789	EVA1C
DKK3	ANKDD1A	AL359853.2
CARMIL1	LTK	KRT17
HSP90AB1	OTUD1	USP24
RIC8A	MMP10	AC078857.1
TLN2	STAB2	HIP1R
MARCHF8	STPG3-AS1	LGALS9C
TBC1D9B	CARF	KCTD15
FOXCUT	ARHGAP19	RNU6-1257P
KLHL18	LINC01260	MEGF6
ROBO1	IGDCC4	PDXK
BMI1	NPRL2	UBQLN1P1
ATP2A2	KRT34	RNU6-910P
UBQLN1	RPS14P3	AC091167.5
SDHAP3	MXD1	HIBCH
ELFN1	FRS3	ANKRD45
PHOSPHO1	SNORD51	ENSG00000289380
TMEM14A	SLCO2A1	AC004528.2
TOMM40	HRAT92	GIT1
SPSB1	CDK5R1	AC008543.3
GCN1	BAIAP2L1	LINC01993
GEMIN5	FKBP10	C20orf204
TEX10	HOXC4	POLR2D
NEURL1	TRIM66	SPN
GYG2	PSME3IP1	GSE1
DDA1	TEX45	SPDYE18
HILPDA	DCLK2	COL7A1
RBBP7	LINC00106	NXF1
EMP2	FANCI	NIFKP7
UNKL	LRP5L	AC096582.1
F8	CCDC188	ZNF583
SOBP	MORF4L2	WIPI1
PTAFR	SCAT2	CBR3-AS1
FAM126A	LINC00910	AC105046.2
ANKRD63	LINC00640	RF00019
TMEM167A	HOTS	MIR7854
RCC1	SPAG4	CLEC16A
LMBR1	HSD17B11	AC005034.4
MFSD12	GOLGA6L17P	REEP4
LYNX1	HINFP	ZNF143
DNAAF3	MND1	CTSLP4
SLK	PKD1L2	HSD3B7
LRPPRC	PRPF39	COL6A1
FOXP4	POLI	AC083801.2
LLPH	FUZ	AC096996.3
GNB4	TVP23C	AL355140.1
DHFR2	SBSPON	AC104564.1
STAT3	FAHD2B	SLC5A9
DOCK7	SLC15A2	DAZAP1
WDR91	EMX2	GOLGA8A
RGS4	TGFBI	AC013489.2
DPYSL4	TMEM9B-AS1	RPA1
SDC3	RUFY3	ADNP2
BFSP1	MIR3064	MCM3AP
MCM4	LOC101927572	AC112482.1
TMEM117	GUSBP4	AC008622.1
SYT13	NICN1	AC048380.2
ACTR2	LINC02449	AL035694.1
POU3F3	MAFA-AS1	FLT3
RTL6	PALLD	RAB3IP
ITFG1	COL12A1	DLGAP1-AS2
HMCN1	FBXO17	FOXP1
NXT2	RGL2	AC025752.1
ICE1	TMEM74B	RNA5SP68
EXOC7	PISD	FKBP10
CFAP157	C1QTNF3	AL121928.1
WNK2	SNORD5	FGFR2
ERLIN2	TROAP	RF00416
MED25	SGCE	TTC39C
ZFP41	ATP2A1	AL353752.1
NPEPPS	FNBP4	CD82
ZNF530	SRGAP2C	BAIAP2
PTGFRN	WHAMM	METAP1D
NOC4L	ECE1-AS1	IL4R
CAMSAP3	PNISR	BBS5
SF3B3	KIZ	AC087500.1
ECT2	MMP25	RNU6ATAC21P
SOX5	GGNBP2	FNDC1
ZBTB24	DNAI1	TSHZ3
PFKP	KIZ-AS1	ENSG00000290658
RIMBP3	FGF9	SVOPL
FAIM	RPS25	AC005840.3
NCS1	SRPX2	TBC1D20
CLINT1	VWDE	MIR3925
GRK5	KCNRG	ATP7B
LMAN2L	ARMH1	TKFC
SMARCA5	PROB1	RGS3
SCO1	MUC1	DOC2B
BNC1	HDAC6	RPS7P15
ESCO2	COG1	PLAT
MDFIC	C1QTNF12	RNU4-35P
AP4S1	TMEM68	NUDCD3
TRMT1L	TNXB	ENSG00000288874
LOC100507437	INPP5J	WNK1
NEK4	GNPAT	DYNC1H1
CD2AP	GOLGA6L5P	COX6CP17
TP53I3	LINC01512	RYBP
FITM2	WDR97	CALY
BCAR1	TSC22D2	MAD1L1
TTC5	PPP2R5B	AL390026.1
RMRP	HEXD	LAMA3
TRAM1	PDE4C	SP140L
CAT	LOC100130357	KNDC1
HOXA9	TBC1D7-LOC100130357	LIMS1-AS1
LIPA	TOX	AL357556.1
RARG	SMAD9	CYCSP51
ANXA6	SKIL	AC055872.1
SYNJ2BP	CPLX3	C1orf131
LYN	CD27-AS1	AC102945.2
PIK3C2B	MPZ	LINC02458
CXCL12	C22orf39	AC022146.1
RAB3A	SFR1	CXCL12
APP	CLU	INTS3
STUB1	ZNF519	GPSM1
ANO10	GK	WDFY1
PPP2R5A	SLC22A31	ENSG00000289846
DIDO1	MED9	TRAK1
NEK2	CHMP4C	FGFR1
UTP25	THUMPD3-AS1	SHANK2
TTC27	ZNF875	LINC02273
ZBTB46	LINC01569	PRSS3
ZNF503-AS2	ERFL	ILF2
DHRS4L1	SRRM1	NKD1
SLC25A20	COX19	AC022272.1
HEATR5A	ADPRM	AC092634.4
LOC100134868	ARHGAP33	AL157832.1
RBM10	ZSWIM8-AS1	AC008785.1
PLXNA1	INE1	PRKAR1A
RGS14	PKD1P1	AC104841.1
CCND3	LOC101929140	ZFHX3
KIRREL1	LARP6	ADGRA2
METTL25	NOSTRIN	AC243654.3
LDLRAP1	TSPAN7	RN7SL162P
LGR5	TK2	MAFK
TGFBRAP1	ZNF705E	AL589743.3
DIXDC1	CPNE5	RPL13
ARHGAP31	EXD3	RN7SL502P
LRPAP1	PHC3	METTL2B
MCM5	UBA6-AS1	SH3BP1
HMGA2	LINC01106	ZFYVE26
PTCH1	RFPL3S	HOXD3
PRPF19	SPRED1	SUMO1P1
CABIN1	WASHC1	EPS15L1
NCOA2	CDK18	FAM208B
PLSCR1	ACAP3	AC125421.1
BECN1	RCAN2	RNU2-13P
SLC38A10	DENND1C	AP001476.3
ERC1	FLCN	KDM3B
ATG16L1	LINC01061	KLHL6
SBNO2	AGAP9	DENND5A
TTPAL	RPL10	SLC19A1
SLC10A4	GAL3ST4	AC124861.3
SPRTN	GMEB1	RPH3A
ELOA	RUNX2	AC105020.4
FBXL19	RFC5	AL353662.2
CRPPA	PTHLH	ENSG00000290052
TRMT61A	LOC171391	AC012560.1
HMMR	SNORD4A	SPRYD3
PYCR3	IL6R	TRIM36-IT1
EFCAB2	FDPS	DDHD2
ARHGEF3	GOLGA2	AC010148.1
KATNB1	PRELID2	USP39
DHDDS	AMER2	TENM2
MPHOSPH10	LOC101927164	FGD3
ROBO2	APOBEC3F	AC139100.2
SCN3A	TSC22D1	GRASP
PPP6R3	SNHG12	MTUS2-AS1
STAC2	DOCK3	DGKB
UBE3C	VHL	RGS22
FXN	PARD6G-AS1	NDUFA3P6
MLC1	WASH8P	MUC4
STEAP1B	CD70	FAM138B
NOTCH3	CFAP69	PYCR1
SEL1L	FRG1HP	HMGB3P1
LRRC8A	LOC780529	AL121750.1
ZNF628	PRKAB2	AC004687.2
SWAP70	ITIH4	AL136131.1
KLHL8	PRMT5-AS1	EIF1P3
ASF1A	PRSS43P	AC226150.1
MICAL2	LINC01359	DLX5
PSMG3-AS1	PBX2	AL139246.5
KCNJ12	RGS16	RF00019
SPON1	TYW5	NOD1
PFKL	CC2D1A	HMGXB4
ABR	LOC100288175	SORCS2
TCF7	AGO4	QSOX1
DES	SCAI	SCN5A
GJA3	CAPN10-DT	PSMD8P1
CLGN	SOX9	AP000350.3
PPM1F	RXRB	ARID4B
MLYCD	NBPF10	OSBPL5
APBA1	LINC01238	AL357093.2
KLHL25	POLR2J4	AC103874.1
MPZL2	HESX1	AL035666.1
SDHC	MIR6758	MIS18A-AS1
CSTF3	DCAF16	AC010894.4
CYFIP2	PHLDA1	GLIS1
ACAA1	SPDYC	CEP350
TXNDC15	ZNF248	SMIM32
NUDT4	CNTD1	EED
B3GALNT1	FBXO44	TIA1
TECPR2	AARS1	ALDH8A1
PBX1	NAA80	ASAP1
KLHL21	PAXIP1-AS2	AC025262.3
TNPO1	SNORA27	AC002101.1
SETMAR	C14orf119	ARHGDIG
SLC30A9	TMEM86B	VPS26A
SH3PXD2B	GBP1	ODF2L
CDH22	RBM6	AL391097.2
LIX1	SUZ12P1	HLCS
UBLCP1	AURKC	MYMK
SEPTIN2	TBC1D8	AC011239.1
TYRO3	LGALS3	Z97652.1
MCM6	MAPKAPK5-AS1	ATXN10
SUCLA2	CCDC88B	RASGEF1B
DDX52	CCT6P3	ANGPTL2
SHOC2	RBMX	RN7SL478P
AIMP2	DCTN2	MRNIP
PDZD2	NAALAD2	BLOC1S3
ZNF480	MSL1	MTHFD1
HIBCH	SNORA60	MIR5698
ZER1	CTBS	AC017104.5
CCNT2-AS1	ESRP1	MYH7B
GPI	CAMLG	ITGB2
CDK2AP1	ABI3BP	PPP1R8
LINC01232	STX8	MRPL51P2
NUP155	PCBP2	GTF2IP4
ZNF792	MCTP1	BCL7B
WNT5A	UFM1	S100A7L2
UTP4	LOC100506551	LINC00598
LOXL1	GPBP1L1	KRT83
C11orf95	EIF3L	LINC02285
FAM133A	LAT	KAT6A
IMPAD1	KYAT3	IL18BP
FLRT3	SLC4A5	AL445471.1
TNIP2	HSD17B8	DMRTC2
FYTTD1	LOC100133331	AP001267.1
ATP2B1	GALNT13	AC046158.3
RSU1	MAPK11	MRPS22
RASA3	ZNF385C	PCNX3
HOXA11	HAPLN2	AL118558.2
NSF	LOC105371049	SDK1
LARP4	CALCOCO2	CCDC174
SCN2A	LINC01001	RPS6KA2
SLC20A2	GLT8D1	YBX1P4
INTS8	PLSCR4	ENSG00000289323
ZNF207	CFAP36	AC009969.1
NKAPP1	LOC107986163	AL022334.2
TPRG1L	CELF3	OBSCN
POU3F1	LIN7B	ITM2C
LOC101927151	MIR4517	PDXK
LYRM7	CYBRD1	AC087591.1
SHPK	SOCS2	AC105046.1
VDR	PSMG2	AL121929.3
ZNF37A	DTNA	MIR6770-1
GLMP	TMUB2	NFASC
DLX1	CTNNAL1	FAM71D
ETNPPL	FYN	PAQR5
TMEM98	LOC100130950	THOC1
TSPAN10	PCOLCE-AS1	CARMIL3
FAM117A	SNORA51	NOVA2
LIN28B	SNORA64	SLC32A1
LBX1	ZNF449	FHOD3
LSS	LOC100996437	HNRNPA1P33
FKBP4	KIF2C	AL022326.2
MAX	ACKR4	P2RX3
MANSC1	TMEM120A	AL354833.1
AIFM2	PREX2	SRCIN1
PWP1	POLA2	SNHG10
SDAD1	STPG3	AC015914.2
BTBD1	FBXO22	AL035541.1
UBXN2A	ZBTB3	NPY4R2
IPO11	LINC00339	FANCD2
HCP5	SNORD7	VSTM2A
ZNF772	LINC00893	AC131009.2
PLEKHB2	SPACA6	AL391987.3
MCCC2	EP400P1	PRKCH
RUVBL1	LINC01402	FBXO47
EPHA8	CDC25C	RGR
RPGRIP1L	HOXD9	AC008133.1
CDK5	PDLIM7	STK17A
H2BC21	SLC9A3-AS1	AC087752.4
LINC00449	ATF7	SAFB2
EPAS1	KIF1C-AS1	ENSG00000290952
CERS6	GNG12-AS1	DENND5A
CCDC71	PSD	NUP188
KIAA1217	TCTE3	ASIC1
GSPT2	EIF2D	FAM193A
GMFB	ZBTB43	PTP4A2
DNAJC10	GABRE	TBCE
RRP36	INTS4P1	TBCE
RRBP1	NUP210L	TBC1D28
RNF128	ERI3-IT1	ENSG00000289456
NOL10	TP53INP1	SLC25A48
SSTR2	DTL	PARP6
TOR1A	RCC2	NPTXR
NUP210	RPL4	AC091390.3
MVB12B	SNORA67	ENSG00000289445
CAMKK2	MBD4	AL355990.1
DNMT3B	SLC25A29	CYP2A7
SMARCA5-AS1	GINM1	GRM2
CASP7	POU5F1P3	SH3PXD2B
KIF21B	GEMIN8	CRACR2A
AIF1L	NPNT	TBCB
TSPAN9	ZNF26	RF00017
TTYH3	DOK6	NKD2
TSKU	LRRC71	MICAL2
GNPTAB	ALAS2	LINC02371
MAML1	AUNIP	MYO15B
VRK2	FBXO24	DENND4B
KANK1	WDFY3-AS2	RBM23
RAB27B	ZBTB20	KIAA0513
PRR11	KCNJ1	NUP155
LOC102724135	EQTN	SUGT1P1
PDSS2	SLC16A8	RF00019
FAM86C1	ACYP1	ZNF12
CEP170B	PHTF1	BDKRB1
TLCD3A	FTX	AC010531.3
HSPA9	PTK6	DPP9
VSIG2	RP9P	HHIPL1
MEPCE	THAP9	AP000879.1
ATAD3B	WDR13	SUPT6H
CARM1	UPF3B	TBC1D10A
TMED10	VAMP4	AKR1B15
CHRNA5	NSUN5P2	PAX8-AS1
PSMC1	DAGLB	AC131097.4
ZDHHC3	LOC646652	SMG8
RUNX3	MPV17	YIPF2
CCNA2	SHOX2	KANSL3
CLN3	DHRS7	INPP4A
FZD4	CIART	SH3D19
SLC38A3	GSTZ1	AC087392.5
ZBTB12	SNORD21	COX6B1P1
MARK2	GCNT4	AC007376.1
SSX2IP	ASGR1	LINC01666
FAHD1	FOXD3-AS1	SPDYE10P
LOC100507642	HJURP	RNU6-470P
RB1	PRAME	MBP
PIEZO1	RBMS3	AKR1B1
EP300-AS1	ATP8B3	ANKRD40
NOC2L	TMEM101	RNU1-114P
LRRC14	WDR76	PBX1
LINC00667	PLAUR	PKD2L1
ADIPOR2	SNORD83A	KBTBD11-OT1
RPAP3	LPP	AC016705.1
SUPT5H	DLST	MPPE1P1
GULP1	ZNF25	NME2P1
LRP2	CACNB4	MNT
SLC5A6	FILIP1L	SMPD4
PRMT7	ZNF383	ZBTB11
CAP1	ACP6	ENSG00000289976
TMCO1	FRZB	ARPC2
P4HB	ZCRB1	NOP58
GRPEL1	ZNF2	ARFRP1
IGSF9	GAS8-AS1	AC122713.2
SPHK2	ZFAS1	MRPL37
PDCL	RPL37	ZNF839
SLC27A6	SNORA41	CNOT1
DOCK11	HEATR6	MIR644A
GALNT7	LOC729737	CTSS
MNX1-AS1	NAXD	AC021066.2
HOXB6	TPCN1	H3F3B
CAPRIN1	RASGEF1B	RN7SKP260
ELK1	CENPQ	MIR548V
GFAP	PEA15	LINC00887
EPB41L2	ZSWIM8	PRPF3
ZCCHC14	PLEKHH2	RNA5SP241
AP2A1	MRPL10	FAM126A
HMGB1	KNTC1	RF00019
TSHZ1	ZNF160	MRVI1
PGM2	CHD5	ATP6V1E1
PPARGC1B	NTN5	AC073115.2
LPCAT1	SMURF2P1-LRRC37BP1	FAM208A
ATP11C	SNORA48	LIG1
HS2ST1	TBC1D9	AC104794.3
BMPER	NLRC3	RPS29P1
PALMD	MST1L	FCHO1
TNS1	AQP6	MYH9
RGS5	NBPF12	MMEL1
LTN1	CROCCP2	ENSG00000290119
KIAA2013	RHOA	AC018643.1
KCNN3	SNHG15	OIP5-AS1
SEPTIN11	YPEL4	AC068152.1
MYCBP2	GAB3	CCR10
RIPOR1	MIR6739	RN7SL492P
FZR1	DLGAP1-AS2	ANKRD11
FAM78A	RP9	AC027544.1
SORD2P	CHTF18	PCAT1
AUH	NKX2-1	KLF13
USP47	SNORD59B	AC022001.1
CYP39A1	CCDC28A	POM121
CYP4F22	SNORD124	MBTPS1
ZNF112	ATXN3	SFXN1
CSPG4	NFATC2IP	SPAG5
VPS53	EMP3	RTP5
HIC2	ERFE	MIR4289
SYDE1	RPL26	AC008894.2
ACTL6A	PLAG1	ARHGAP25
EXOC2	ENC1	SLC20A2
BRPF3	TPM2	AP000893.1
WDR7	HOXB4	INAFM2
SGMS1	HPS4	CREBBP
PIK3R3	SMAD2	AP000275.1
PDPK1	CYSTM1	MAPKAP1
TWNK	TRIT1	PLAC9
ADCY9	LCTL	ADAMTS8
MACROH2A1	IGFL4	RN7SKP275
ZNF771	NT5C3A	AL365199.1
SLC52A2	TSPYL2	Z83836.1
DNAJC13	ANXA2R	MRGPRG
MEAK7	METTL27	AC051619.4
RFWD3	HSD17B7P2	ITSN1
H4C5	ATXN1	AC136618.1
FAM120C	KLHDC2	AOAH
FREM1	PPP1R13L	BRD9
GCNT2	IQCB1	WNT5A
HTRA3	SLC30A3	NPFF
ATP7A	LINC01219	SP100
SMARCC1	GOLGA2P5	MIR4689
FTSJ3	CDC25A	PRR35
BOP1	GDF15	RIOK1
TRUB2	BCLAF3	C5orf64-AS1
EI24	DEDD	BEST2
KIF5C	SNORD59A	IGSF9B
LOC103021295	ZNF92	WFS1
FAM124A	MYH7B	MORN1
COMMD2	PKD2L2	AP000821.2
SYT2	CLCNKB	NTN3
VSTM4	APOL6	BAHCC1
AMIGO1	EXOSC8	AVIL
KREMEN1	RPL32P3	AC104115.1
TRIP12	CTF1	RNU4-1
SRSF3	LOC100506071	DHRS4-AS1
GEMIN4	LRRK1	TLR5
ERAP1	PITRM1-AS1	ANKRD26
ZNF134	TRPC3	FGD2
POU3F2	GCNA	LINC01422
SLC25A24	NDUFAF5	BLVRA
UTP3	SNHG17	KLHDC4
CCDC116	LCMT1	UQCC1
MFHAS1	F3	GOLT1A
BLZF1	LINC02749	SPART
ANKRD13C	INSIG1	PATL2
PRPF8	ATP5MC2	AP003785.1
TRAF3	LOC101929122	KALRN
ZNF649	POLR3GL	PPP1R13B
LPAR1	MAPK8IP3	VPS35L
STOX1	PRR36	CORO6
FKRP	SLC4A3	AC044798.3
FKBP7	FAM229A	AC046185.2
KSR2	E2F1	SFTA3
KCNC1	STAM-AS1	SPDYE10P
MICU1	OTUD7B	ATP1A1
HUNK	ZMAT1	AL590560.3
CNOT3	TAS2R14	KIF26B
LCP1	MATN1-AS1	PRKCB
NECAP2	CCDC17	NDE1
ARFGEF2	SKIV2L	WDR45B
PPT1	MAST1	ZNF707
CCNY	FIRRE	PPP1R13B
SLC36A1	CCDC77	AC112693.1
ACACA	SNX14	HCG4B
IFRD2	RGS11	MROH8
LINC00839	SNORA38	FIBCD1
TLN1	GDNF-AS1	ENSG00000289432
USP38	QARS1	PHGDH
PGK1	CSAG3	VSIG10L2
TXLNB	RUNX1	CPEB3
TMED2	ANKK1	RNU6-686P
PRPF31	TFE3	FURIN
UNC119	WRN	FBXO46
LINC00624	ZNF250	TPST2
KANK2	CDKN2B-AS1	RNU1-94P
CYB561A3	RNF149	UBAP2
REEP1	FAM90A1	BSPRY
AASDHPPT	PVR	SLC16A1-AS1
IREB2	UCN	ZC3HAV1
ZFYVE21	FLJ12825	USP2-AS1
PIP5K1C	FASTKD1	PLXNB2
SLCO4A1	LINC00346	LBX1-AS1
RCAN3	SCOC-AS1	AC011603.2
DDX3X	DCLRE1C	BAIAP2
BRD3	STMN1	RF00019
CCDC88C	SLC48A1	ALG6
TWF1	MIR600HG	CHMP1B
UBN1	AKAP8L	RSPH10B2
UBE2N	DPY19L3	RN7SL806P
CCDC47	WDSUB1	ENSG00000289583
ADAM9	MIR548AR	KNDC1
TLE4	L3MBTL1	SERPINH1
ITGA4	PRSS23	MTATP6P24
NIN	VAT1	AC021087.2
PPARD	NINL	AL512625.3
WDR82	TM6SF2	AC061975.8
IRF2BPL	SLC4A9	AC146507.1
SLC4A8	SLC41A3	FAM83G
ERBB2	C18orf54	LINC01107
BRMS1L	MIA2	ALOX5AP
YWHAQ	BBIP1	AL445309.1
CALHM5	LGI2	ENTPD3
IL13RA1	HROB	FLNC
ACOT2	IFT172	AL731571.1
DEGS1	FAM229B	AL358613.2
SLC25A53	SNORD63B	AC108463.2
MUL1	LOC100288123	MOB2
ZNF227	LINC02348	USP13
NXPH4	ALDH8A1	AP001029.2
POLR2E	COL23A1	DMRTC2
MIEF1	POT1	ADAP1
TFCP2	C16orf92	LSP1
MFN1	CDK11A	RNU6-450P
DSG2	LRP4-AS1	CYCSP40
CHPF	FBXL4	VAX2
USP10	ERICH2	KAT14
MTM1	PCIF1	VWA3B
MAP2K4	DEPDC4	MIR1268A
RTN4R	RPL12	PHRF1
RDH12	TTC28-AS1	GNAS
ABCB1	LAS1L	RFTN1
NEK1	RIOK3	AL590556.2
YKT6	CDCP2	RNU5D-1
NR2F1	SH3BP2	TEX264
COMMD8	TAF8	SLC25A12
CRELD2	CDNF	SYNJ2
FARP2	MAK	PLXDC1
THEM4	CLK4	TMEM44-AS1
ACBD7	YEATS2-AS1	TRIM54
UPF1	ALG9	SLC16A3
CBLN1	CDT1	ENSG00000289466
POLDIP2	C14orf93	OR7E47P
CIPC	LNCRNA-ATB	AP006545.3
EEPD1	IL18BP	GSG1L
SPRYD4	L2HGDH	KIAA1614
GPALPP1	SLC66A3	AC007269.1
METTL3	SCARNA4	WDR73
CPT1A	CLEC4F	LOXL2
EIF5	TAS2R19	CDHR3
HCFC1	PAXBP1	NACA
PRPF18	PPP4R1L	RNU6-220P
NCAPD3	FAM160B1	AL049779.2
IFI44L	ZNF791	HTR2B
PSMD12	SRPK3	KRTAP5-AS1
SLC35C1	RPL29	AL136115.3
TRA2B	NECAB1	SRSF1
OPN3	PLIN5	AC006041.1
CNOT10	MOB1B	LINC01287
CDC27	GCSAM	IFT52
EPC2	FAM76A	NR5A2
CTDSPL	SRRD	EIF4H
TWISTNB	CEL	DRG2
SH3RF3-AS1	WARS2	AL591845.2
AGGF1	CBS	LINC01079
ADRM1	KXD1	AC006372.3
THAP11	SLC2A11	PIGPP2
HSPA4	TMPRSS9	AP000696.2
EFHD2	RBM44	ENSG00000290592
BAZ1A	SAMD4A	ACACA
RAB11FIP3	NOB1	AC012076.1
SELENOP	LINC01988	PNPLA1
CRIM1	MCM8-AS1	MSLNL
GLUD2	HOXD8	UXS1
ISL1	RDM1	RBM44
TMEFF2	SNORD99	TPST2
SNHG31	GTF2IRD1	LINC02171
PGAP4	NACA	ZCCHC2
TMPO	ACVR1	HDAC2-AS2
ZNF324	PTPN2	AC025048.7
ELOVL6	ZNF565	ASH1L
SLC39A10	GOLGA6L4	AC027319.1
WNT3A	IL11RA	SLC37A1
BMT2	ZBED8	AP2A2
ENTPD7	SNORD110	HIGD1B
THEMIS2	POLG2	KCTD1
CGN	TPM1	AC007215.1
AGFG2	PRH1-TAS2R14	AGAP1
ZNF287	FBXW12	LITAF
CHM	GGA3	ADGRG5
BRI3BP	ATG4B	PRELID3BP7
ARF6	FGF2	ARPC3
SRBD1	MIAT	LINC00523
GOLIM4	LINC00174	BTBD17
TMSB15B	COX20	IL2RA
H2AC11	GRIN3B	AC127526.2
GRN	GTF2H4	AP000867.4
M6PR	MKLN1-AS	AC079331.1
JUP	USP31	GAPDHP22
IQSEC2	AGAP7P	AC097493.4
HEYL	DNASE1	NYAP1
ATP9B	NKAP	AL035404.2
BAG1	PNMA2	TNFAIP2
CDC42EP4	LINC01572	MIR6844
LINC01324	FAM214B	AC106795.3
C9orf78	LOC102724562	ZNF700
HSPA5	ANKRD24	STARD3
PCDHGA11	PCMTD1	EML2
CYB5D1	EFCAB13	CNR1
AKT1	POLR3D	PODN
ZNF543	CLASRP	ALDH5A1
FGD5	PCNA	EIF4BP3
PCYT1A	FLT3LG	AC040958.1
ZNF664	ZNF670	SNORD116-4
STK17A	ZNF76	Z85996.1
SNRNP200	SLC39A5	HDAC4
BMP5	PWWP3A	EEPD1
SLC35F2	CAPS2	KCTD3
MIR4523	SNORA10	MIR4435-2HG
ZNF271P	PLEKHG4B	AL450468.1
PGAP6	LOC285074	MIR4417
KCNK13	LINC01605	NME9
SAMD12	SNORD18C	RBFOX1
PON2	ISG20	AC010494.1
GON7	PLEKHH1	MDC1
NCDN	SEMA3C	CTSLP1
FAM50B	EMSY	EDC4
EYA4	ZNF554	XNDC1CP
ABHD2	PDIA5	DDC
PPP2R5D	UBOX5-AS1	AP000437.1
ZNF485	RBFADN	NR2F2
SUSD2	AQP1	AC119403.1
SQLE	DDX50	TNFRSF10C
PIM2	ANP32B	AC025260.1
OS9	ABCC6P1	SREBF1
ZNF550	ZNF121	EEF1AKMT2
NUMB	LPXN	NANOS3
ILK	RSRC2	PTPRF
ZNF235	CFB	SH3BP4
ENPEP	BIRC6-AS2	TLE4
TRPV4	ZNF286B	ENSG00000290112
LOC100133091	ANPEP	TNS1
NBN	BCL10	PIGZ
NUP160	BGLAP	EMID1
PIP4K2B	KLC4	XXYLT1
CLPX	PTPN4	CATSPERD
B3GALT6	FRA10AC1	RNU6-151P
DOK3	BBS5	ANLN
BAG3	TRIM45	PPFIBP2
SKP2	LOC105374454	CHERP
CCNJL	MIR12136	CYB5R3
CDC73	EPB41L4A-AS1	LINC02538
APC	LOC339803	ARID3A
TOMM40L	CD46	ZFP36
WAPL	RUBCNL	OLFML2B
ANAPC1	SNORD83B	AC069240.1
AMMECR1	LINC00634	AC104073.2
ERCC6	METTL4	MTDH
SLC25A19	LINC01473	HOXA2
CD3EAP	PTPN21	NT5M
ZNF777	C17orf113	AC145207.2
RPL7L1	MPP3	MTIF3
RBM23	TMEM159	RPA1
ZNF512	LOC102723566	RNU6-638P
ADD3	ERC2	GPR12
ZFYVE26	KCNIP2	CMTR1
CALCRL	SLC9C1	BRSK2
MAN2B1	MAGEC2	LINC02541
AHNAK2	ARF4	RNU6-678P
IRS1	CSRNP2	REELD1
MYOF	SLC12A5	AC124067.3
ANKRD34B	SNORD69	AL118511.3
NRROS	CPEB2	RF00263
NFATC1	DGKH	FAM109B
TRMT61B	IL12A	AC021180.1
DHRS4L2	LOC286437	SLC25A22
KDM5A	TAPBP	KLF13
ZNF518B	ING5	PTMAP6
QTRT2	PRSS45P	PLA2R1
AKIRIN1	TMEM107	ANKS6
HSPA8	SMIM19	C1orf109
GALNT18	LOC102724467	TDGF1
SLC31A1	ANKRD18A	ATG4B
EEF2KMT	LTBP4	HSPA4
NIP7	BCL11A	CRLF3
NSD1	DNAJC27	LINC02351
PINX1	ACRBP	ACSL6
IRF2BP1	HCG27	LINC02124
BOC	CCDC180	MPHOSPH8
FRAT2	SIGLEC10	CYCSP33
XYLT1	ZNF140	MOK
HTRA1	COQ10A	COMT
LINC01123	MIR106B	RBM39
KITLG	SNX24	ZPR1
REXO4	CHST1	PTBP1
ZNF780B	CA11	OR1AB1P
EBNA1BP2	ZFAND3	AP003500.1
HDLBP	COL11A2	KLHL29
IFIT5	GLRA4	AL049795.2
CSDC2	PRR3	MINDY1
ALKAL1	CBWD5	RCOR2
LIN9	FTCD	ERCC3
ELOVL4	HM13-AS1	CEP104
IQGAP2	GIGYF1	RNU6-192P
NUDT6	IL11	BMP7
FAM98B	MAP1LC3C	HELLS
MBNL1	METTL18	AC006115.2
ORAI2	RASL11B	ENSG00000290888
HSPA6	IKZF4	AKAP12
SH3BP5	POLB	TRIM66
PITPNB	RPS6KL1	FLNB
RBM42	PKD1P3-NPIPA1	GSDMB
NANOS1	SMPDL3A	AC011195.1
SLC12A9	SNORA32	FGF1
ZNF45	UBAP1L	PLCG1
CHST10	ARGLU1	ZCWPW1
MTOR	PPP2R3C	CNDP2
MXD4	TEKT3	TEDC1
LUZP1	DICER1-AS1	AJ011932.1
AGAP1	BEX5	NANS
GPD1	LOC100505915	FAM86B2
NCLN	CELF4	AL132780.4
HTR3A	POLR1D	NUP98
FZD5	MDM2	KLRG1
GHET1	SLC5A1	RNU6-942P
TANGO6	POC5	SUMO1P1
WDR43	RNF41	AC105101.1
SOCS5	ZNF764	SETD2
TCF3	OARD1	COQ3
PLS1	SSC5D	S100A6
BPGM	SLC19A2	RF00019
SSH1	GFRA1	AL035658.1
PGF	TMEM170A	ARHGEF2
APPBP2	ZNF16	STARD7
CEP19	PPP2R3B	ATP2C1
USP6NL	MIR17HG	EHMT2-AS1
SND1	ACP5	CTXND2
H2BC17	PPM1N	LAG3
APBB1	RASL10A	PARN
ATOH1	ENO3	ELOC
LTV1	MFGE8	GSTM5P1
MMUT	WDR90	SKP1
SNX33	STK40	IGKV1OR22-5
RASSF2	ZBTB21	RF00108
ATP6V0A2	WNT3	AL603839.2
FHOD3	SRP14-AS1	MGST3
EXOC5	HAX1	AC093567.1
PIP4K2C	RARS2	MYH16
YWHAG	CYP24A1	AC005845.1
HOXB-AS3	SLFNL1-AS1	F10
PGGT1B	MUS81	XPO1
COMMD9	RPL15	IL36RN
ZNF658B	WDR45	FGFR2
TMEM64	PURB	CRELD2
MEX3D	ITPRIPL2	AL450226.1
PROSER2	LAG3	KIRREL1-IT1
RFK	IL15	AL049779.3
ZSCAN25	SMYD4	TET2
RADX	TFAP2E	TOP2A
ASPH	R3HDM2	NCL
HPS6	ZNHIT3	LINC02580
MRI1	SLC3A2	RHOF
MAPRE1	LOC101928764	USP10
DDR1	EIF2A	POLA1
MRAS	MRPS5	B3GAT3
PCTP	TCERG1	AC020658.5
TRIP11	GP6	UNC13A
CHURC1	C2orf74	CHID1
KPNA3	ADIPOR1	AC122718.2
CCDC96	BLK	FHAD1
TYW3	SH2D3C	AC073316.1
SRP72	ARHGAP25	RF00019
NEK7	CLCNKA	SCN4A
TM9SF3	ZNF195	MIR6797
TCFL5	FSD1L	ABTB1
GAS1	LOC101927391	STXBP1
SMG8	NUDT7	SLC32A1
IGSF10	SETDB1	UCKL1
MCM9	SNORA25	NCOR2
MLNR	LOC100132215	TGM7
CIC	ATXN1-AS1	ELK3
UROS	LINC00659	OTX2
SAMM50	LOC283683	MAP6D1
MORC4	PCGF3	AC004808.2
KLHL5	LOC105373064	AL022722.2
SLTM	GOLGA6L2	TP73
FBXO10	SNORD96A	AC092803.1
GTPBP10	SNORD79	MPP1
RMDN2	SHTN1	AC084876.1
AQR	GPR132	AL355336.1
DNAJB11	BACE1-AS	AC127035.1
LOC399975	SNX16	AC007068.2
ACP2	LOC284009	BCAS3
ADSS2	PLCB4	GNB1
TTYH2	TMEM171	COL18A1
NOTCH2	DNAJC18	ADARB2
SERPINI1	TPTEP2-CSNK1E	NUP98
AKAP12	KCNMB4	USP2-AS1
MCFD2	SNHG16	VTI1B
NAA35	HOTAIRM1	SESTD1
ME2	TCAP	UBA52P5
HECTD1	LOC284581	G2E3
METAP1D	PITPNM2	SAP30BP
ZMYND11	LYG1	MAP3K11
CUTALP	CNPY4	METTL17
HAGLR	PCGF1	CACNA2D2
LOC105369147	FAF1	USP13
ZDHHC16	NIT2	LINC02243
H3C13	LINC01012	KIDINS220
FNTB	BCAM	TVP23A
ZBED4	EIF4E3	GPATCH4
SIPA1L3	MIR93	CTCF
FLII	PVT1	STX8
ADGRA2	MIR25	RAET1K
LARP1	RBM18	MIR7974
GDF10	MITD1	TPD52L2
ZHX2	MIDN	TMEM184B
PPP2R1A	PTGES2-AS1	TRIM26
PDCD11	HSD17B13	RF00019
YME1L1	DND1	MIRLET7G
HCCS	TMC7	DIABLO
STC1	RPL17	MORC4
ALPG	MYO19	CACNA1E
PPP1R3F	BNIP1	NPIPA5
INSYN2B	C11orf49	PRKCI
HERC3	ORMDL1	FAM135B
VPS26C	ANKHD1	FGF1
MAN1A2	TMEM87B	NCOR2
RP2	SPRED2	KIF13A
ITPR1	TRPT1	MAGEB2
PLEKHA2	SNORD49A	FIRRE
COMMD5	PAK3	Z95114.1
STT3A	NPIPB13	XIRP1
TCTN2	RPL27A	AL031284.1
FAM13A	GUSBP11	AL355480.2
BRPF1	TMEM130	AL513217.1
HGF	GARNL3	SDSL
H3C10	EMC3-AS1	LINC00322
KIAA0754	DNAH1	AP001120.1
SSR4P1	ARG2	FAM90A23
PGS1	LOC100129083	TUBGCP6
CXADR	TGIF2	AC133041.1
TIMM23	FNIP1	SIK1B
PRIMA1	PTGES3L	ARHGAP23
PCM1	ITGA7	FAM3D
TOR1B	SLC12A4	ANAPC7
RAB8B	SBDSP1	TKFC
TGFBR3	SDR9C7	CLPTM1
INHBB	ARHGAP27P1	MIR3154
KLHL20	DERA	SLC39A5
MTMR6	CCZ1P-OR7E38P	ZDHHC1
MAPK14	PKD1P5-LOC105376752	CDHR1
RXYLT1	KDSR	OLFM4
VGLL4	FAAHP1	RNU6-938P
SPTY2D1	ADAM20P1	GGT1
GUCD1	THAP3	AC091185.2
SLC37A1	SH3D21	EPHB2
RNGTT	NEK5	SMARCD3
DCTN5	GSS	LINC02641
SMYD2	XCL1	RNF220
CSK	ASNS	PLA2G3
TMEM150A	ARIH2	FAM45A
PAPOLA	SMIM13	LRRC66
PFKFB3	RPL7A	AC037198.2
ANKRD52	TRIB2	CRYBG1
SRSF8	CRNDE	PRKCZ
TRAM2	DYRK4	FCMR
IFT88	FAXC	LPIN2
LOC440173	SEMA3F-AS1	BRD9
AMBRA1	KC6	SCAPER
H1-2	ARRDC3	NCLN
MOB3B	RRP7BP	AC008667.2
LTBP1	DYRK1B	AEBP2
FAT3	METAP1	SNRNP70
TRAPPC10	LRRC28	AC093599.1
WWP1	TUBB	EPB41L2
TRPA1	RAD51AP2	AC136443.2
NCOA1	THG1L	TAF9B
ENOX2	HMX3	SERPINH1
PUF60	PTPRM	AP002340.1
TEX9	PRDM7	AC009969.1
HSD17B4	TLE6	LINC02028
NPTXR	ADNP-AS1	AL096828.1
BCORL1	LOC101927817	AC010485.1
NLN	PDE6C	AC131274.3
APC2	PHC1	AP3B1
ITGA1	DNAJC5G	AC068587.4
OSBPL2	ABCC8	PRPF3
ABCC5	ULBP2	RAD1P1
SLITRK3	FAM92A	CASZ1
ALS2	CARD8	PKDCC
RAB15	C1orf116	ARHGAP33
PNPLA2	HSD17B6	RNU4-44P
TBRG4	SNORD167	CCNDBP1
SMIM12	RAD54B	MIR6862-2
KNL1	ZNF785	ARHGAP44
ZNF236-DT	WDR62	RPL36P2
MTERF1	LOC155060	DIDO1
NCBP2L	RAD51B	DNASE1L3
DFFB	STAG3	LINC02016
EXO5	RTL10	ICAM3
ZFR	CNN3	GRIK4
SIPA1	PCCB	AL121906.2
CYP51A1	ARMC12	FAM230C
PPIF	FNDC7	CCDC88C
EIF2B1	THAP6	ADGRG1
KCNK12	ACTG1P4	CRHR2
IBA57	LINC00847	PRSS36
DOCK4	SNORA62	AL033519.2
EIF2AK2	SSH3	PHC1
MED14OS	RNF139-AS1	TIE1
SLC25A12	ZNF354A	SETD3
KCTD9	ATF5	AC015720.1
LINC01625	FBXW4	SRGAP2D
PKNOX1	ATF4	PLD4
SOD2	SLC22A15	RPP25L
PXMP4	PBX4	HNRNPF
MFAP1	EIF3E	TNFRSF14-AS1
MATR3	ADCY10	AL390856.1
MAN1A1	ZNF621	TMCO4
ALDH1A3	FAM149B1	LINC01800
ARID1B	LINC01033	AC018529.2
STT3B	GGT1	AC068397.2
RCC1L	LINC01363	AC003098.1
GRAMD1B	FBXL21P	RPL39P5
SLC39A4	MUC19	MIR4786
JUNB	IFITM1	AL603766.1
AMPD2	IDS	RNU6-765P
LINGO1	KLHDC7B	ISM2
KMT5A	FBXW9	PKNOX1
PDE1A	UBE2QL1	MUC17
UFD1	MEAF6	EFR3B
ZBTB11-AS1	LOC283788	BCR
H2AC6	CCDC112	TRIM33
NCKAP5L	C1orf167-AS1	ALOX12B
TCF4	EMP1	EZH2
BNIP2	PFN1P2	RBM6
WWC1	MELK	DAD1
RAB10	PTPRH	ROBO2
SEC23A	GRK4	PSMB5
CHST14	RNASE4	NBDY
AMACR	LOC729603	TRAPPC9
SELENON	PRDM10	XPNPEP2
MED6	HEY2	AKNAD1
ZNF776	GPAT2	LY6E
XPR1	CPT1B	SUMO2P10
ATP6V0A1	SPPL2B	RF00019
TBC1D16	EMILIN2	ZBTB6
MED20	ZBTB8B	LRRC71
ZNF594	ASPG	FAM129A
CSE1L	SCML1	AP003062.4
KLK4	TXNDC12	GALK1
PIAS4	LOC101928841	TGFB2
EWSR1	AQP11	ST13P13
CYLD	SNORA20	P2RX1
RNF34	DUSP12	CHEK2
RMC1	BCL2L1	KLHL34
SMC2	JUN	SH3PXD2A
MAP7D2	STX5	PTPN9
SNX18	PPM1K	CYTOR
RTKN	RNASEK	CELF6
COL5A1	TAF11	HMGA1P3
TIGD5	EEF1A1	CAPN13
SLC38A4	DIP2A	MRNIP
CAPN7	PANK2	WNT9A
RBM27	FXYD5	OSBPL10
SMC1A	NCBP2-AS1	AC097658.1
MTFMT	ALOX5	ACBD3-AS1
RALGAPA2	PNRC1	NPEPL1
BORA	RBP5	TEAD3
GUCY1B1	SNHG26	AL138799.2
CFAP44	UCKL1-AS1	CDH23
WBP1L	GALNT6	NFATC1
PLXNB2	ZYX	MIR4435-2HG
ZNF256	ANKRD20A4-ANKRD20A20P	NCAPG
CHSY3	LOC101928058	ZBTB8OSP2
RAB7A	RBM39	AC016769.3
KBTBD11	RPL11	CREB1
G3BP2	TPK1	SERBP1P3
DAGLA	LOC100289230	AC073863.1
PTPRF	DPRXP4	MARF1
CACNA2D1	ZNF862	Z94160.1
TMTC2	LINC02656	NMT1
LINC01389	TRIB1	SETD2
MMP15	C18orf61	LRRC37A3
ASCC2	RFPL2	SLC2A9
DIP2B	TNFRSF10B	MIR4317
ROR1	TP73-AS1	URI1
UBXN8	CREBRF	AC093151.3
CPD	GCH1	LINC00303
TBC1D31	COL6A4P2	GXYLT2
ZFHX4-AS1	RAP2B	INTU
FAM171A2	TBC1D25	TRBV7-1
AJM1	SYNE4	COL13A1
DNAJC22	GMDS-DT	LY6L
XYLT2	SEC63	AP005273.1
ELFN2	CT45A10	GTF3C1
SNX6	LINC02593	MAFK
CEBPZ	C4orf47	ACAP2
PPTC7	SYTL1	AP004608.1
MGAT3	COPZ1	TIMM13
LYRM4-AS1	CWC25	RNY1P12
NRARP	CDKN2B	SLC12A9
CYTH3	FANCA	ZNF236
CENPI	RAB12	NOL4L-DT
LIMK2	SNORD37	AP000424.2
BRF2	OTUD3	ANKRD13D
SUMO3	EXOSC9	PTGS1
ST6GALNAC4	MAMSTR	MIR1291
ABCF3	ABCA13	AC138894.2
GTF2E1	LAT2	NR4A3
SCPEP1	CA13	PNMT
C1D	NOVA1	USP28
PRKAR2A	ZFAND2B	HEATR3
TBXA2R	MIR5047	HRH3
TCP1	TGM1	TSPAN15
SLC25A10	CEP57L1	TBCE
POLR2B	C2CD5	EPS8L2
ABCA3	LOC105375690	NR6A1
C22orf46	ADGRE1	LINC00893
TGFBR1	GLI4	RSPH10B2
STAU2	RHPN1	WDR86
ZNF616	POGZ	NXN
UCK2	ZNF750	PLXNB1
SP9	ZNF404	FAM71D
SOSTDC1	L3MBTL2-AS1	SPIRE1
AGRN	ELMO3	AC010503.4
ARMH4	KCNC4	KIAA0040
CIRBP-AS1	VWA7	PIK3AP1
BICDL1	NDUFAF3	MFSD11
ATF1	MAP3K10	RRBP1
ESPNL	CDIPTOSP	ATF6B
JARID2	DDRGK1	ENSG00000291026
MSN	WTIP	DCBLD1
DNAJC6	RUBCN	AC245096.1
NUCB1	TEFM	FAT3
GALNT4	SYNGAP1	MIR1301
IFIT2	ZNF571	AL442663.1
DDX47	ZSCAN12	SULT1A4
EEF1DP3	LRRC37B	LILRB4
SON	NAP1L1	MTG2
H4-16	TTC17	PPP1R15B
GSKIP	WSB2	AC016586.1
ASB13	PSPH	DLG5
NRP1	IL12RB2	RPL32P29
PI4K2A	TRIQK	AC022296.2
LOC101927045	WARS2-AS1	ENSG00000290426
TPRG1-AS1	ZNF564	AC005597.1
DMWD	OPTN	GHRL
SBNO1	LPIN1	HSPE1P5
LACTB	FLNC-AS1	AL031577.1
GAN	RORB	SLF2
FREM2	TRAIP	SF3B3
TEAD2	RAVER1	ENSG00000289042
UBIAD1	DGKD	METRNL
SKI	PDZK1P1	NPIPB14P
NOCT	WIPF3	AC004453.1
UNC93B1	ZNF192P1	INHBE
DCAF12	FMNL1	GDF6
VAV2	C10orf67	PRPF3
PHACTR3	FAM122C	ZMIZ1-AS1
TSFM	MAP11	MIR624
MIR1915HG	MIR23C	AC134312.4
VDAC3	MTPAP	ELF2
ZNF586	FAM50A	PEG10
SRSF6	SNORD89	SLFN12
ZNF319	TRIM9	AC024075.1
GPLD1	PAN3	AC082651.4
MSH2	SNORA22B	CDHR2
RCOR1	OBSCN-AS1	ARIH2
MAP7D1	ORAI3	FGF5
ATR	CCDC85A	RNU6-810P
ZMYM4	LINC01560	RNU4-53P
LRBA	NR4A2	ACTN1
ASRGL1	CYP27C1	RF00017
PBRM1	DDIT4	POLB
IQGAP1	KRTAP19-1	USHBP1
KLRG1	ZDHHC4	RF00019
CARD6	SOX21-AS1	IL25
TMEM184C	PIWIL2	USP7
SYAP1	ZSWIM3	RNU6-708P
LRP3	TCF7L1	ALDH2
CBWD2	MAP7	AC007327.1
HDAC4	IFT140	LINC02274
WDR1	GPT2	AC011446.2
CHMP1A	NPIPB2	C16orf45
STAB1	KMT5B	TNS1
MMP2	PRKAG1	MIR1256
EDEM3	CKMT1A	CLNS1A
RHPN1-AS1	ASB3	SUCLA2
TDRKH	LPAR3	GOLGA8A
GORASP1	RPS6KA2	RF01699
PTPRU	KLHL24	UBE2V1P4
CAV1	RAD51	SUV39H1
TOMM34	COX6B2	LINC00630
AP5M1	IFITM10	RF00019
DSP	PDP2	B3GALT5
TAF2	C10orf82	R3HDM2
PEX10	LOC339192	TNFAIP1
PSMC2	NECAB2	AC016683.1
NUP62	LINC00265	CDRT1
B3GLCT	CZIB	CYP4V2
ANP32E	DUXB	AL139254.2
GXYLT1	PDLIM1	AC091153.4
FZD9	CATSPERB	NSD2
CHD7	GOLGA6L7	OR13J1
FBXW11	ATXN2L	GLUD1
LFNG	SERPINB1	ST3GAL5
TIMM10B	C11orf65	LINC01359
SPANXN3	XRCC1	NDUFS1
CWC22	AKR7A3	CHRNA4
PGBD2	ZNF585A	NR4A1
FOXM1	LOC105371925	KCNIP4
IRF8	CCDC174	AC073592.8
SERTM1	OLA1	CHAMP1
CAB39	SNORD35B	MYO5C
VASN	DNAJC4	RNU4-50P
CFAP54	FBXO5	TNS1
PRXL2A	HCN3	AL109924.4
CUX1	C2orf42	MEI1
TMEM183B	EXOC4	LINC00622
DCPS	GSTO2	CLUH
SNAP23	ADA	CARS2
EFNB2	SNAPC5	ZBTB7C
PRPF6	EMD	KRTAP5-11
GPATCH3	SPEG	MYCN
MAN2B2	RTN3	LPIN1
TMEFF1	C6orf201	DES
NAA50	MOXD1	RILPL1
RRP9	NAA16	SBF2
TMEM123	CCDC150	KIAA0513
SLC25A44	CMTM3	AC016582.1
RAB7B	ATP6V0E2-AS1	AL158071.3
ADGRL2	IFNAR2	ARHGEF10L
GALNT5	LPIN3	CHTF18
MRPS18A	FAM76B	UBR4
PARN	COQ10B	SEMA7A
PIPSL	ST3GAL3	RF00017
NMNAT1	POLE2	CARD8
C3orf80	APTX	TNRC6B
TP53BP2	PCED1B	CALML3-AS1
CPNE3	LINC01397	PRC1-AS1
LINC00909	SLC50A1	MAPT
TIMM17A	PRKAR2A-AS1	AC006064.4
TDO2	BOLA3-AS1	MTOR
ZDHHC20	ENGASE	GRIK3
KEAP1	TATDN1	ANKRD11
ELAVL2	LINC02076	LINC01775
TRMO	SNORA16A	IPP
IPP	NEPRO	PTPN6
SHC1	CCN6	BIVM
BMPR2	USP40	ENSG00000288703
QRICH2	PLA2G4B	ASRGL1
CSNK1E	LOC100128966	PC
SLC35G1	PSMD6-AS2	ENSG00000290879
XKR8	RIT1	PDZRN3-AS1
CCDC125	MYCBPAP	LINC01501
MIR4785	GRIA4	GARNL3
ARHGAP27	RPS4X	LINC02175
PITRM1	ADAMTSL4	GABRR2
ATRN	PROS1	DARS2
GAK	LOC100129148	SLC44A2
PTPRG	GRB14	AC092042.2
EPHA2	FBXO6	BAG6
DCAF7	HOXD10	KHDC4
GTF2I	HAUS2	NPM1P31
DENND1A	DLGAP4-AS1	ATF4P4
ITIH5	FAM184B	USP2-AS1
ZNF440	RAPH1	AL359852.2
GHITM	MIR1-1HG-AS1	AZIN1
BHLHE23	C3orf86	SPEG
JMJD8	PUS10	GALNT14
UNC119B	LOC100506124	KIAA1755
C9orf116	UXT	FAM102A
NID2	SEMA3B-AS1	BX890604.2
PNPT1	RMDN1	TRAPPC13
TRABD2A	TBC1D3L	ZFHX2
PRKCH	LOC100506472	KRT18P4
HSDL2	ELF3-AS1	ATXN2
TRG-AS1	DUS4L	WWC1
IMP4	TMEM42	ENSG00000288931
YWHAZ	RPRD1B	OSBPL1A
TEX2	HBS1L	PIP5K1C
CCDC87	LINC01089	AL139327.3
FMR1	SNORD47	PRMT3
TFEB	SNORD3A	CYB561
ZFHX4	IL23A	DHX33
XPO4	AIG1	RPL7AP14
YAP1	PTH1R	AC092800.1
ING3	SLC22A18	SLC2A14
STIMATE	CDCA7	ATG9B
TRNP1	FDXACB1	LHFPL2
LINC01806	HEXIM2	Z99916.1
YTHDF3	PURPL	AL031600.1
TNFAIP8L1	ECEL1	B3GNT9
HNF4G	LDB3	MIR6085
FOXO6	LOC107984974	NPC1
SEC62	TMPRSS5	COX7BP2
TTC3P1	WNT2B	RF00019
SDF2L1	ZNF684	SEPHS1P4
ZFPM1	MAPKAPK5	AL136360.1
CHST11	KLF10	SAMD3
CTTNBP2NL	ZBTB14	AP003396.5
RTF1	ZC3H11A	ANKRD11
JAM3	HMGB2	GRAP2
PHF23	SNHG11	UBE2D3
GALNT11	RSL24D1	AC126544.1
TSNAX	ZNF655	FABP5P3
SMCHD1	KLK8	AC067945.1
SYNM	KLK13	AC007923.4
ZFYVE9	ACTR3-AS1	MATN2
ANKRD11	RNPC3	BMP2KL
SAXO2	ADRB1	DDI2
LRR1	FCGRT	CCDC24
ZNF703	ZNF8	MIAT
SEMA7A	DENND2A	GRAMD4
SMARCA2	ASB14	LINGO1
SHANK3	CD1D	FAM187A
ZBED9	TMBIM6	FRMPD1
TOGARAM1	VLDLR-AS1	RRP12
MAD1L1	STON1	DPY19L3
CEMIP2	STMND1	STIMATE
TBC1D22A	EXOSC1	FTLP18
ANKRD46	SNORA29	AP003174.1
PRKCQ	AGTPBP1	LINC02539
EMC10	ANO5	PTP4A3
CILK1	RHBDL1	C11orf80
KIAA0513	PPIL3	SCARB1
PLEKHM1	AKR7L	AC097634.4
ITPKB	BMS1P14	AC092933.1
RMDN3	NACAD	GMEB2
SYNPO	PDE10A	MYCLP1
H2BU1	NPAS2	RF00397
ATP9A	CFAP58	AC012358.3
PCDH18	OXTR	SLC7A2
TIMM22	COL6A5	ELAC2
LOC653513	ALG10B	ARPIN
CHKB-DT	LOC100128770	AC117383.2
ADCY3	NOM1	AC005096.1
KIF23	ADARB1	LINC01588
ABHD17B	LOC728743	WNT10A
MARCHF7	LZTS3	RPL23AP15
COLEC12	PRAM1	SLC38A2
CLBA1	PTMA	SMARCA4
MFN2	PRG2	TPM4
TBCEL	PPCDC	MYOM2
EOMES	SNRPA	AC010642.1
MLX	TUBB8B	DCUN1D1
LRRC26	PPP1R11	RECK
C2orf16	PIN4P1	AC024028.1
MPZL1	SNRNP35	AGO1
DHX38	PSMB8-AS1	ADAM12
MON1B	LINC00693	CELA1
AGMAT	LOC100996419	GTF2B
LRFN5	USPL1	AC243972.3
PSMD6	DUSP6	CES4A
SGMS1-AS1	AGAP11	SH3GL3
WNK3	PPP2R2D	AP005202.1
NT5C2	ZNF451	SUMO1
CACNA1G	B9D1	FAM13C
MMRN2	RPS8	TSHZ3
VTI1B	MZB1	ZNF541
ROCK2	GCGR	RF00019
ENPP4	MIR4467	MRPL20
TMTC3	LIMS2	AC007342.5
UCHL5	EXOC1	RNF130
ANKRD31	ARHGEF9	KPNB1
CHAF1B	TMEM97	SMOX
PARD3	NDUFAF6	BEND5
CECR7	LOC101929767	KCNQ2
FAM66C	MIR6840	SMPD5
MOCS3	SLC23A1	SCRIB
NETO2	TMEM43	LAD1
AACS	B4GALT4	CTSE
UBTD1	RFNG	AL450263.1
ATP6V1H	MBOAT1	MIR877
MED24	FUT2	ETV6
OASL	LOC101927188	RUFY3
DOHH	SBK1	KPNA7
AP1AR	SIGLEC1	SNX25
TSHZ3	EIF3D	AC105206.1
ZNF614	LOC101929162	FTLP12
SMARCD1	STX16-NPEPL1	HDAC6
RAB9B	ABCB7	TMOD4
WDR70	ZNF341	CDC27
XK	SERGEF	MTOR
TRRAP	ZNF311	ENSG00000290577
SLC2A13	SUN1	UBE2G1
LOC105370687	MAGED2	CLP1
FCF1	MHENCR	GIT1
TSPAN3	EXO1	RHOXF1-AS1
EGR3	MED8	FSTL1
H1-3	FAM71A	C11orf95
ADAM10	CLDN15	AC010547.2
NUCKS1	FBXL12	C17orf62
NAP1L2	AUP1	ATP11A
NR3C2	USP43	CRMP1
TBX3	SEPSECS	RNF32
ITGA2	RPS18	OR7E66P
CTSO	HEXA	SEMA5B
CBX6	LOC100507006	C1orf100
ADCK1	DENND3	PSAP
ADAMTS8	LOC100335030	ENSG00000290396
RBM3	ZNF544	DDHD2
UBE2L5	SREK1	SCN5A
PIMREG	KCNMA1	SRGAP2
PARPBP	MSANTD2	AC114798.1
NUP98	LOC101928100	LY9
JAG2	MIR6884	KLHL35
SNX25	SNORA57	MTUS2-AS1
CALM1	SYCP3	BAG6
WDR25	MINDY3	FOXA2
LSR	MARCKS	SNHG17
NQO1	HSD3BP4	TAF2
ZNF552	NUDT2	NCDN
HDX	PRSS50	NPIPA1
SCN2B	FAM13A-AS1	CGN
CDC123	OPHN1	IGHMBP2
SNX9	APIP	SGSM3
C1orf131	CUL9	RACK1
NDST1-AS1	ERICH6-AS1	ARHGAP8
PUS7	MRPL47	EPS15
DLX2	LST1	AC007423.1
MRPL4	SMC1B	MIR4531
GIPC3	MIR6883	MKRN4P
PLCB2	CAMK2D	WDR66
C7orf25	UBE2T	HOXD3
FAF2	IDH2	PHB
AQP4	ZMYM2	MIR6815
CREBBP	BAIAP3	MYH9
DDX21	CALML6	RGMA
FBXL22	HYKK	CA14
RPUSD2	WASH2P	GPR26
IMPA2	LOC105369212	AC009137.1
GIPC1	ZNF138	GTF2H2C
SH3PXD2A	LAMC2	TAF5
CFAP46	LINC00653	KIF5A
TRAPPC12	TMEM254	DNAH7
ITGB5	EXPH5	RPL7L1P2
C17orf80	LOC100133315	APBA1
LONP2	SLC25A16	AC103858.3
PPP5C	PPP4R4	POTEJ
NOL11	C3orf14	ATP6V1D
COL4A2	ATXN7	AC020763.4
LINC00205	GABPB1-AS1	ERC2
ARPC1B	NBPF25P	AL359502.2
BBS9	GUSB	AL139184.1
HIVEP3	CCHCR1	RNU6-822P
MRPS11	PNN	IQCG
LOC101928120	ARL13A	RCOR2
KCTD5	DMAC2L	AC026369.3
IL2RB	PLEKHA3	UBE2V2
UBAP2L	HMGN5	PHF12
MYH9	LOC100289561	CMTM3
LETM1	IRF3	GALP
TTN-AS1	S100A11	TMEM255A
SH2B2	NGRN	ATP6V0A1
AP5S1	RGS10	SERGEF
RAI2	EEF1AKMT2	SLC35G4
PARD3B	C1RL	SOGA1
NDNF	EMX2OS	YWHAEP3
USP8	PITPNM3	AL109767.1
DBR1	ARHGEF4	GLB1
EPB41	ZFP3	FKBP5
TMEM255A	DRC1	MCTS1
SETD1A	ZNF460-AS1	PPFIBP1
EMILIN1	DHPS	CYP27C1
DCAF6	SYNDIG1	HTR3E-AS1
RND2	SAR1B	HSFX2
TM2D2	RFC2	TIE1
PSMF1	MARF1	CEP170
LAMA2	WASH5P	FGF8
CELSR2	LRIT2	CERS4
DUSP3	RPL28	HSD17B3
LRRTM3	YY1AP1	RAB3IL1
LOC101928728	TF	CAPN3
MTO1	SNRNP27	RORC
FAM53B	LOC100288162	RBM6
TACC3	UBL4B	ARHGEF25
FAM171A1	CHMP5	AL034417.4
EIF2AK4	ANXA2	AL096828.2
RBM45	GEMIN7-AS1	AL590385.2
OPA1	POGK	FTCD
RECQL	CRMP1	IL24
PPP1R26	SPDYA	LINC00595
MTNR1A	VWCE	PKN1
PPFIA1	MMP24OS	C2orf92
ZNF28	DKC1	TTC9C
ZNF503-AS1	DHRS11	KRTAP12-1
TMCO3	LINC01678	SCARNA18B
TMEM121	SLC22A5	DLG4
GALM	CRYL1	CEP68
LRRC47	TUBGCP6	AL035413.2
UPRT	GPR83	PANK2
CXXC5	DLX6	SUN1
LINC01128	C17orf58	KCNN3
MTG2	DMKN	NRG4
JRK	C1orf43	SENP3
MTHFR	RAMP2	OSCP1
PRKG1	RAP2C	FNTB
LINC00683	NRIP2	EXOC7
B4GALT7	ENTPD1	SEC31A
PDE11A	SNORA66	MTAP
DLL4	LINC01748	KLHL34
G6PC3	LOC101927131	KLHL21
RABL3	AMHR2	GPBP1L1
SLC5A12	ING4	AC022893.1
ANXA4	HLA-E	SDK2
RNF157	MOSPD2	AC116612.1
LYSMD4	CIRBP	AC135178.3
HECW1	LIN7C	AL132711.1
RAD21	KLK1	EIF2AK2
JAK1	LIX1L-AS1	LMTK2
MAPK7	ZFP57	RPAP1
GCNT1	HOXC-AS1	AC087645.2
SF1	PTGFR	AC009407.1
DIRAS1	ZAP70	AC073115.2
FAM43A	TDRD6	RBPMS2
MTSS2	CFDP1	KRT9
KDM3B	CCDC78	SLC25A16
LOC102723996	MAP3K20-AS1	AL110115.2
GJC2	TMEM128	RTN4R
WARS1	KANSL1L	BNC2
MED29	IDNK	BX571818.1
EIF3A	GINS3	AC011476.3
SURF6	RPS24	PTCH1
NCOR2	CARS-AS1	RF01872
CCDC184	LINC00853	RPL23
SWSAP1	PABPC3	PRTN3
DAZAP1	ZNF736	LINC01210
GPR85	RELL1	ECE1
SCRIB	PRKAA2	PLPP2
ENO1	RNF11	CCZ1B
NPFFR2	GLUD1P2	GON4L
PHLDB1	IKZF3	AIM2
TPCN2	MTRNR2L2	AC024075.3
C14orf132	LOC100505716	LCE1B
ATP5F1E	NAPG	SYNE2
CHST13	PITPNC1	GMPSP1
ZNF281	NIF3L1	AP001372.4
SLC16A3	GLDN	TXNDC11
COBL	SNHG3	MIR1-1HG
B3GAT2	LCN12	AC005377.1
MPRIP	MPIG6B	VPS13D
TXNDC11	NECAP1	RPL31P52
RALGAPA1P1	PROX1	OSBPL10
PODXL2	NUP85	PKP3
KIAA0930	ZNF506	AC099667.1
HOXA13	SNORA9	MTF2
EXOC6B	SEC11A	EMX2OS
PYGB	ERO1B	DHX16
EIF4E	TRMT5	AL117350.1
GMPPB	CDKL1	ADCY4
LSP1P5	ERLIN1	RF00019
RGS9BP	ENTPD3-AS1	SNX33
NRP2	CHRNA3	HM13
CSNK2A3	LINC00677	GTSE1
HIPK2	DUSP16	LLGL2
CSDE1	MIR548AN	EP300
EPHX4	TADA1	FBLN5
LOC105371814	BTF3	CMTM2
TMEM70	IZUMO4	FOXN4
SOX18	CA3	HECTD1
SLC25A32	IDI2-AS1	AC106760.1
PLPPR4	BBC3	AC083864.3
MAP3K7	ZDHHC21	2026-03-05
SLC9A3R2	MLLT6	AC109309.1
PMS2P4	ACSL6	ARHGEF17
AARD	ELSPBP1	ZNF663P
ESX1	SNORA11	RNU1-134P
CRCP	LOC284454	IFITM5
LYPLA2	DQX1	AL356417.2
PREB	TWIST1	ADSL
HOXD11	LOC105369632	PPEF1
NUDT16L1	IFT122	CECR2
MYO5C	NPRL3	DAND5
ARHGAP18	MIR4435-2HG	MIR6511A3
RARS1	SNORA22	IL16
S1PR5	SNORD38B	AC009065.5
NAT1	ATM	RF00012
MTRR	HES7	LCNL1
RUNX1T1	FBXO7	SETDB1
IPPK	OR13J1	C1R
ARMC7	PWWP2A	FAM186B
FBXO31	FAM189A2	RNU6-780P
NUP93	FAM221B	SSTR5-AS1
TRIM58	GPC2	LINC01977
TRIM37	ADORA2A	IPO13
RFC1	INO80D	LINC01974
LRRC20	INTS12	WEE2-AS1
RAI1	TEX52	RNU6-203P
CHMP7	NGEF	TSSK4
PDS5A	PI15	TUBGCP2
SACM1L	ZXDB	AP002748.2
BICC1	PDE8A	ZNF23
VPS13B	BACE2	TOMM20
ERF	BZW2	AL135818.2
ANAPC15	RECQL5	AC011474.3
TMEM250	SAT2	GGTLC3
BLCAP	SNORD19B	Z98259.3
SERPINA5	SDCCAG8	MAMSTR
SOX8	PDCD2L	TCIRG1
CASP6	SNORD3K	RNU7-85P
BAG6	KCNH3	AC005871.2
CHN2	SDR39U1	KDM4B
PIGK	LOC101927051	SIN3A
PNKD	PATL2	ECE1
CTNNBL1	IRGQ	SIRT1
RAD51C	CASTOR3	RF00017
NKX1-2	ACVR2B	LINC01880
LGR4	ZNF77	SLC11A2
SIN3A	BASP1	POTEC
SDK1	OTX1	TSHZ1
KLRG2	ANAPC13	PTPN23
POMK	GPM6A	TAF4
ZNF790	UBE2Q1-AS1	AC022217.1
PDIA3	KLHL3	SPG7
SORL1	TUBA1A	TMEM9
RPAP2	KIF9-AS1	AC015819.3
SELENOI	ACTC1	UBXN8
B4GALT5	FAM178B	UBR4
IL6ST	EIF2S2	AC120498.8
CARD10	LOC101927178	PSMD3
GPR157	C3orf62	ENSG00000290700
FSIP1	UNC5B-AS1	RETSAT
R3HCC1	SMTNL1	AL157871.1
SLC29A4	C12orf73	CR391992.1
SLC41A1	PLA2G4A	RNU6-254P
ZNF320	PNPLA7	RNF7P1
ZFPM2	RASA2	CLCN2
CACHD1	RBAKDN	AC010538.1
FANCC	PFDN5	SEC24B-AS1
RNF14	CTSZ	IARS
CKAP2L	ZNF280B	ELOVL6-AS1
FBN2	PPP1R15B	RAET1E
METTL2B	IDH1-AS1	AC097460.1
SIK2	GLIPR1L2	KRT8P20
TXNDC9	FOXJ3	AC095350.1
CRTAC1	HNRNPA1L2	GPBP1
ZNF33B	EBF3	SLC35D3
TUBB6	LINC-PINT	FFAR2
MIR4442	PABPC1	AL356056.2
MTMR8	TMEM241	CCND1
LINC00621	RORA	MYO3B
C4orf50	PRICKLE2	KIF11
EPB41L3	ZFP37	SLC35F4
ABCB5	LINC01341	NR1D2
PEG13	XKR6	AL139339.2
SCD5	SUSD4	PLXNB1
NGFR	IFT27	VPS4A
RBM38	LINC01583	PEX11B
EEF1AKMT1	LENG1	RBFOX3
RSF1	INSRR	RPL7AP14
SEMA3D	CDC37L1	AL391361.2
ANTXR2	FGGY	AC058791.1
GRID1	GOLGA8J	MVD
EFNA3	WDR17	CGREF1
ACP3	A2MP1	PLB1
SHLD2	LOC107984265	TMEM200B
GANAB	LINC01278	RNU6-106P
CTSC	LOC100507071	NPIPA8
OSBP	RABL2A	BECN1
CABLES2	USE1	AL031846.2
FAM32A	VPS36	RPH3AL
CFAP57	FLJ31104	SPDYE10P
PCBP1	LOC283335	USB1
H4C8	TMEM268	AC064862.2
FOXO3B	CAPN3	BMP1
LYPLA1	ACOT9	CHST6
OLFML2A	LOC642484	EYA2
DHX40	UCP3	RET
GNAS-AS1	SHISA2	AC051619.6
GCK	PERP	RN7SL664P
GRSF1	MIR10527	DNASE1L3
DDX49	GABPB1-IT1	TACC3
JOSD1	CACNA1I	AC092198.1
USP46-AS1	TBRG1	GRIK4
ACVRL1	IRF6	CPEB1
SLC25A45	AGAP10P	PRPF4B
FAM122A	DDX51	RNA5SP43
LOC100129534	SNRPA1	RPL21P2
GLIS2	TPTE2P6	AC087163.3
DDOST	TSKS	RN7SL359P
HSPD1	BNIP3L	DNAJC12
FAM89B	ZNF581	HSPB8
PFKFB4	SH3GL1P2	RNU6-1196P
EMC1	PMF1	AMPH
CBX8	SNORA71E	PDE2A
WDR44	AP4M1	MYL6
ZNF689	CT66	AC112196.1
CPLANE2	PHYH	AP003733.1
MAOA	OMG	RNF220
GLCE	OCLNP1	AC020779.2
ABALON	TTLL7	AC019080.2
SLC6A15	ZBTB37	HNRNPA1P14
FAM117B	NSMCE1-DT	AL592182.3
RPEL1	SPAAR	SIL1
POSTN	MB21D2	ACHE
HSPA4L	COL27A1	ACAP3
UTRN	HTR2C	HPS1
HAPLN3	AK3	RNF5P1
EPHB4	FAM90A25P	PER1
TP53BP1	RPS15A	PTGER1
ZNF837	LOC101059948	MAOB
ERCC2	ZEB1-AS1	AC010163.1
SPAST	C20orf204	WDR27
CACYBP	MRNIP	GLIS3
PLEKHD1	C19orf57	PRSS56
LHX9	CDHR4	AC126768.2
RASD2	CAB39L	DARS-AS1
CAND1	SNORA21	LINC00599
SUCO	SLU7	MAGEA6-DT
SLC29A3	FHL1	CCNL2
FARS2	C19orf38	WIPF1
CTXN1	TMEM132E	RAB32
INA	POMZP3	AC109826.1
CYBB	C20orf194	GADD45B
LOC100294145	LHB	GRK4
DENND5B	YPEL1	RGS3
SGO2	ACOT8	GGA2
BSG	NARS1	AC005534.1
CALD1	TMEM63A	RHOF
PITX3	LOC100507291	AL022313.4
ECD	PNPLA8	IL12RB2
MBTPS2	ZNF264	HEXA
LINC01522	CYP2W1	CCND1
CLCN4	ZMYND15	AC105105.4
LOC107984507	ATP2C2	ETNK2
DCAF1	C20orf144	AC093330.1
GSPT1	BRD7P3	EGFL8
C12orf43	MYOSLID	MMEL1
TUSC2	ADORA2A-AS1	BAHD1
ARHGEF19	MOAP1	RPSAP66
ZNF17	EML3	ENSG00000288798
LRP6	BBS2	IRAK4
BTG2	ATL3	AC008268.1
ADAT1	ZNF570	AC009041.1
SLC25A15	KCNJ8	RF00019
GLOD4	CEBPB	AC011978.2
ZNF71	CDPF1	EMC1
ZNRF2P1	LOC730268	FGR
ACE2	FSTL4	TUBBP2
GREB1	SEMA5B	EEF1A1
DPYSL3	ADAMTSL5	PRKCI
KIF3C	RPLP0	EXTL3
PNMA1	TAF1C	USP4
PHLPP1	CALHM6	RNA5SP84
SCN9A	ITPRIP	ANKRD20A3P
SYNC	C20orf141	STIM1
DERL1	DALRD3	AC087442.1
CHST7	BEX2	ITK
RNF216	ZNF330	HIST2H2AB
NOP9	SPRY4	FO393422.1
CDON	ALKBH6	AC020659.1
GRAMD4	AGA	AP001888.1
GATB	AKR1A1	DNM1L
NOVA2	ABL2	CATSPERB
KCTD21-AS1	FUT5	ENSG00000289080
PSD4	C1GALT1	LINC00659
CMPK2	SMAD3	AP001057.1
CLEC16A	HIPK1-AS1	ENSG00000290766
DENR	DNALI1	AC114737.1
MRPL3	REPS2	CHD5
MID1	S1PR2	RN7SL842P
FAM27C	MIR570HG	AC020913.3
MAPK1	ARMC10	CATSPERE
FPGT	IRX4	TEP1
ZNF317	CCDC127	AL078582.2
CMTR2	PPM1A	ELMOD3
OSBPL8	PRKCQ-AS1	GATAD1
PPP2R2C	MIR590	PPL
ALG14	PPP1R21	AC007608.3
FXR2	PRKRA	PNCK
ADAMTS4	MMS22L	ST3GAL2
MTHFS	CLIC1	AP000593.3
CTNND1	ASB16-AS1	SUPT16H
GASK1B	RPS6	PARD6G-AS1
UPF2	NR1H3	PAOX
CISD3	RIMKLB	BEST1
SNAP29	CLCF1	AC009562.1
SF3B1	CHAD	SERAC1
BHMG1	ESPNP	KATNA1
TREX2	LIN37	AC092718.5
SAYSD1	NFKB2	MIR497
ITGA6	LOC101927583	ZBTB11
ARHGEF1	CSKMT	AL139130.1
ARMC4	OIP5-AS1	ENSG00000290958
PDGFRB	PLEKHN1	TMEM248
RNF141	OTUD5	NFX1
TTC33	MTFR1L	PLA2G2E
VGLL2	MIR6845	NEURL1
KCNG3	RCAN3AS	TAS2R6P
MAP3K3	PORCN	GRN
SIAE	SLC15A4	SFI1
TRIM24	PYROXD1	RIOX1
SPATA13	CEP70	CARMIL2
SMG6	GLIS3	VIPR1-AS1
UGT8	SNORD76	ATP2C2
SRXN1	LOC101927267	LRCH3
XPNPEP1	TOX3	CARD11
ELP3	ETS2	SDCCAG3
CARNMT1	PILRA	AL096803.1
MARK4	PCMTD2	AC079460.1
FAM120B	HEIH	LINC00352
SLC7A6OS	NECAB3	KATNA1
INAVA	VEGFC	SMARCD3
HNRNPA2B1	SLC38A6	LINC01341
TMOD3	C4orf33	COL13A1
ARPC2	LOC102723313	AP003071.1
VSNL1	SNORA47	NPIPB10P
B4GAT1	CD74	AC009630.4
DYNLL1	C19orf48	SMG6
WWTR1	SNORA52	ENSG00000291025
LINC01588	CHP1	AL034380.2
FNDC5	ZNF695	COG8
UBE2J1	ATP1B3	PLEKHG1
TCHH	RAD17	PARVG
LLPH-DT	PTMS	LINC02320
NEMF	CD47	GH1
FOXC2	LOC221946	TDGF1P6
GPS1	RBM25	AL449403.1
SCML2	DOCK6	CAPZB
LINC02520	DUOXA1	NUP62
SLC16A2	ICA1L	LINC00996
C11orf58	CHST5	AC006511.2
SLC30A1	RHBDD1	UBA2
RAB11FIP5	LOC100507557	GUCA1A
ZDHHC7	UNC13A	BACH2
RBM4	LINC02082	BX664727.2
DCAF15	DZANK1	SHANK2
SLAIN2	NFKBIL1	SMG8
PLEKHA7	ZNF165	CIC
EIF5A	PABPC4-AS1	MIR219A1
LINC01842	IQCH	ANKRD6
TOB2	PPT2-EGFL8	HCFC1
DLC1	OR7E14P	IGKC
DDX28	LINC01160	ENSG00000290920
CHCHD7	SRRM5	PDIA5
NOS3	SNORA63E	ECE2
ANO7	TRIM7	LINC00900
H4C12	FAM222B	AC107871.1
TOP2A	RNF227	CSNK2A1
SETD1B	NRM	MICAL2
UGT3A2	LOC158435	AC103702.2
PEG10	TEX29	LMAN2
GATA5	DRP2	TRIM68
KIAA1549	SPAG8	AC004812.1
ERI1	SMCO2	NDUFAF1
SDF4	PPP3CC	ADGRG1
LOC105379807	SMARCD3	RABL2B
GNAI1	CCDC181	AC012636.1
GFOD2	STK11IP	LDLRAD4
KIF16B	RPL19	RPL23AP30
TM7SF3	TCEAL3	LINC00354
VSIR	CENPJ	CEACAM5
SPRYD7	CHKB	LINC00598
DIMT1	PYY	AFG3L2
FLT1	ITFG2-AS1	TMEM59L
TESC	BRIP1	AL513366.1
NOP2	BTN3A2	SCUBE2
APOBEC3B	TRPC4AP	CABP2
OSBPL1A	ADGRB1	KDM2A
SMTNL2	CABP1	VIPR1
GPC1	SUGT1P1	IFT122
FAM136A	NOP56	Z97988.1
SMC3	CYP27B1	AC006059.5
USB1	SLC35C2	PLCH2
PTPA	EPS8L2	AC004448.2
LOC105369980	RPL14	CXCR4
P2RY12	WHAMMP3	SBF1
MYD88	ANKRD61	LINC01767
SNAP47	LGALSL	KLHL23
SIX5	DAP3	UBAC1
LINC00235	CD58	FAM186A
KALRN	TTLL13P	GRM4
EPS8	GRPEL2-AS1	NDRG4
CENPL	KCTD6	HIF3A
C5orf51	CCER2	Z73495.1
ELMOD2	DDX59	MTO1
EIF2S3B	SNORD63	KIAA1522
CPED1	LINC00674	P2RX5
TOLLIP	ZNF316	PSG4
PHIP	CDK20	AC073343.2
FAM13C	UBXN1	TACC2
NEK10	ACTR1B	RBL2
ZNF106	MARVELD3	LINC00342
MYO1D	EID2B	RNU6-759P
CCBE1	PIGP	TDRD10
SENP2	CMAS	CTBP1
CD101	PHF24	AC092471.1
ATP6AP2	CEP126	SYNGR3
SLC25A23	MSLN	RF00019
LDHA	TPTEP2	AL162457.2
GPR37	SDC4	KLHDC2
CFAP298-TCP10L	PSENEN	THBS2
PNPLA6	MTF2	SLC7A7
SLC35F6	AMN1	SDHDP6
WAKMAR2	CERS5	CTBP2P2
DPF2	RTEL1	NBEAL2
NCAPG2	ARFGAP1	AC012467.1
ZADH2	MXI1	MIR551A
BMP1	IFT20	RN7SL665P
RASSF7	KIAA1958	LAD1
TBCCD1	RAB2B	ADCY9
COX10	SNHG6	OFCC1
CORO1B	TBPL2	GPR158-AS1
PLCXD2	PKN3	RNF216
KLLN	TAS2R4	RN7SL835P
C1GALT1C1	HOXA2	C2orf92
TMEM119	CCT6B	PRKAR2A
ATP6V0E2	FAM131A	MYO6
GPD1L	RPS7	CTDSP2
CHD3	RWDD2A	AC106760.2
LRRC17	PKP4-AS1	AC005156.1
PRR19	C17orf75	CACNA1H
SPTAN1	CDKN1B	AL031663.3
KCNA2	KIF18B	CD247
UTS2R	L3HYPDH	RAD52
ATP7B	CEP83	AC007215.1
FA2H	SPTY2D1OS	TECR
PAFAH1B1	DUSP14	MECP2
MAGEB6	EEF1B2	ATP11A
HPGD	EDN1	AC003043.2
SLC10A3	TIMM23B-AGAP6	TNC
RABEPK	AKIP1	AL136298.3
ECHDC1	RNF215	CNTNAP3
TAP2	AGAP6	SLC8B1
CLCN3	TFB1M	AC007666.2
SMPD4	RABL2B	ARHGAP4
MSANTD4	ZCCHC3	RF00019
RTKN2	FAM71F2	AC114341.1
ADAMTS19	ADAMTS2	AC009501.3
STIM2	NPC2	MIR6747
FRMPD1	LOC101928177	HCG15
PHB	RPL3	PODXL
FOCAD	PPCS	AL354953.1
TMEM108	SKOR1	AP001189.4
HS3ST3A1	FAM216A	KCNH8
PLCH1	GNL3	ATP8A2
BMPR1A	OVOL1	RN7SL597P
DUSP23	USP36	CCDC57
SNX17	COL20A1	TMEM163
FAM135A	PIK3IP1-AS1	DUS4L
HECW2	TTLL3	COL9A1
CNNM2	LOC101927018	NEDD4
GRK6	HCFC1R1	ENSG00000290459
FAM133DP	NT5M	KLHDC8B
ANGPTL2	MAST4	RF00139
PDS5B	CACNB3	USP5
CMBL	FAM167B	LINC00649
URM1	NFAT5	AC245884.5
KTN1	RPL39	ANXA4
RASSF9	FAM200B	AL158835.2
CDK12	CLK3	PPP5C
ZFX	CNTNAP3	AP002770.2
CDX2	C1RL-AS1	SLC16A5
ILDR2	MIR3136	C3orf52
THADA	ACSBG1	FLCN
ENOX1	ODC1-DT	NELFCD
FUT11	IGLON5	MYT1
PLPPR2	OSER1-DT	AL391987.3
EML5	TAF9	C12orf57
MIPOL1	HSF2	AHNAK
FAM120A	RDH10-AS1	LRP5L
ZNF429	MSANTD3	ZNF852
KCNS3	DDX4	CACNA2D4
CHRM4	CBR3-AS1	AC121761.1
GRHL2	BUD13	AL133445.3
FNBP1	GK5	TBK1
CD7	SI	AHNAK2
SNX2	CPAMD8	CLCNKB
ACSL1	PER1	TBL1X
QDPR	RPL30	NOS1
NOL8	SCAMP4	ATP6V0C
ATP8B2	LOC105370757	AC138749.2
CRYZ	TNRC17	MYO15A
FGFR1	CRTC2	IQSEC1
PHF20	DMTF1	KIF1A
GIGYF2	BCL2	MIR548AU
ABLIM2	WDR83OS	B4GALNT4
SNAPIN	CDH4	TTC23
NKAIN1	BHLHE40	BCAS4
TIMMDC1	IMPG1	AC136632.1
MAB21L1	SLC35A1	UTS2
AP1S3	NR4A1	RNA5SP375
SPTBN1	ZNF354C	AC106739.1
GUF1	TGIF1	PROB1
RNASEL	PACRG	LINC02055
PCDHGB7	LOC646030	AC092118.1
GTF2A2	ZNF548	CYFIP1
APPL1	NELFE	NDUFA6-AS1
WDR12	KAT8	ZNF608
SMU1	CEACAM8	MTFMT
FAM66B	LOC100130587	PASK
SLC25A48	ZNF32-AS1	AC106028.1
ENO1-AS1	RNF10	RF00017
PTPRN2	FBN3	FGFR1OP
NREP	MAP3K12	HNRNPLL
SH3BGR	MYOSLID-AS1	ADORA2B
SACS	ADAMTS7	LRPPRC
PGM1	LOC651337	ZNF503
MAGOHB	ZNF738	IGKV3OR2-5
MORN1	UBE2D2	DVL3
KBTBD4	KPNA7	AC022795.1
FAM66A	TIAF1	AL442125.1
CROCC	MTARC2	RNU6-470P
LINC01117	HIGD2A	RPL7P41
CNP	KDELR3	AC005726.5
SULT2A1	SNORD144	AC084036.1
TMCO4	FAM71E1	EXOC3
SYT11	HDHD2	GNB2
RAB8A	RPS23	LRRC26
ZBED6CL	MTCP1	AL805961.2
TBC1D2	MIF4GD	ACSL6
SYMPK	LINC00630	AC005559.1
YES1	RPUSD3	LINC01115
UCK1	ACTR1A	C22orf34
HS1BP3	LMAN1L	AC124947.2
CHMP2B	ENPP5	CCDC88A
CCDC144A	PGLS	AXDND1
PIGS	SNORD14C	RNU7-157P
WIZ	ADHFE1	RNU6-1234P
TMEM266	RRAGD	TULP3
GCDH	RAD9B	CLIP1
PPP1R16B	FHL3	GATB
SH3RF1	VPS54	LPCAT1
RASAL2	LAMTOR5-AS1	ENSG00000290450
EPHX1	CARHSP1	LINC00511
ADAR	LOC101929599	ITGAM
KIF1B	SYF2	FAM20C
ZBTB45	MYADM	ATP8B2
APCDD1	FBXO48	AL592114.3
ZNF385A	SLC16A14	GRIP1
WNT10B	WDYHV1	WWC2-AS1
POLR3E	SNORD134	TATDN2P2
PSKH2	PCOLCE	PEX14
SFN	SNORD119	HPN
TNIK	NMT1	ENSG00000288969
LENG9	IKZF5	LINC-PINT
DHX36	FCF1P2	MKLN1
TRUB1	NPR2	LINC00940
ATE1-AS1	HHIPL1	NWD1
RGL1	OLFM2	RHOBTB1
LRRN2	MIR573	LIMS1
CRYBG3	DMGDH	IFT80
XRCC6	LOC101930370	AC093627.22
ZNF609	COL4A5	CRYZL1
RRP12	TSEN15	PIP5K1A
TNKS1BP1	KLHL28	PAPLN
ADAT3	PICK1	ARID3B
ATG2A	LINC00852	CDC73
THRB	CEP57	NPAS4
LMTK2	MIR6514	FANCI
POF1B	WDR41	SEC16A
H2BC13	ADGRG1	KLC2
THEGL	KPNA5	LTF
TAF3	DNAJC25	PVALEF
SLC25A11	LOC112543491	ADD1
SLC6A6	ZNF185	AC022447.4
ZNF75D	LINC01907	NKX3-2
THTPA	LINC02615	SNX13
TRANK1	TAC1	MTG1
SIX2	SPACA9	AC100793.4
GOPC	DNAJC17	FAXDC2
WBP11	MAJIN	AL390719.3
LOC101928504	C21orf58	LINC01091
PRMT1	IZUMO1	HELZ2
AXIN1	LMO1	SELENON
RTL8B	SEPTIN12	CAMK2G
KDM5C	AZIN1-AS1	HOXC-AS2
PAXIP1	ZNF396	SLC6A12
NOMO2	MIR10525	AC021491.2
PKD1L1	PANTR1	AC145207.4
CCDC51	RPS27	PLA2G6
MOB3C	PGLYRP1	FAXC
MPP5	RHOXF1-AS1	NCALD
WDR35	SPATA20	SEC31A
ZNF468	TPD52L1	DGKG
TUBB4B	CNPY1	PGAP2
TRIM28	SUCLG1	ENSG00000291265
SPR	PCGF6	PDE8B
CTBP2	NUP50-DT	ADCY7
XYLB	RPL5	AC025287.3
GAS7	SNORA80E	AC069213.3
NBEAL1	SNORD138	MAP4
ASPM	COA1	RN7SL49P
MORF4L1	BISPR	AC073413.2
DUSP2	SMNDC1	HIST1H3E
PLAA	NCAPH2	RNF10
ANKS1A	MIR570	RUSC2
TRPM7	ARL17A	LRSAM1
DAPK1	ZSCAN22	SPG7
TASOR	TP53INP2	MIR3183
ARPIN	RRAS	CHRNA7
FER	ARID5A	AC087499.5
MTA2	FXYD6	AL645568.1
MIR4664	KIAA1257	AC127024.1
HACD3	MAFG	AC007792.1
PHEX-AS1	LOC729218	NSMAF
RRAGC	ZNF699	PKD1P6-NPIPP1
TMEM248	PGAP3	AL035587.3
APLN	MMEL1	ANAPC11
A4GALT	TCAM1P	DYNC1H1
MTRF1L	HLA-F	ECE2
SGCB	RNF5	MT-TK
NAT8L	SERINC1	RN7SL596P
LRRC61	LTB	CASC3
TMED5	DUS2	RAPGEFL1
ZNF629	PFN4	RF00410
TPRN	YBEY	CERS5
CDK9	RALGPS1	RF00019
NAA40	LOC105377763	AFAP1L1
HOXD13	GABPB1	ENSG00000290592
PNPO	ABHD12B	RF00019
ENDOD1	MFSD8	NOP58
CKAP2	YIPF3	MGST1
BPNT1	BET1L	AC126365.1
EPHA4	SYN2	FARP2
FHAD1	LINC00467	AC093495.1
LRWD1	SPATA7	CR769776.2
NEO1	AIP	AMDHD2
CCSER1	KIAA1328	AC078980.1
PUS1	ANKRD23	HRAS
KCNG1	DIP2A-IT1	NELL1
FZD2	LCN15	PCCA-AS1
HOXA1	HES1	AC105129.3
ADCYAP1R1	OR51E2	PSTPIP1
VAV3	EPCAM	SULF1
ST7L	SERPINF1	ENSG00000290163
STK24	PLEKHA1	RNY4P25
FZD1	PRSS27	LDLRAD4
LOC108783654	HHLA3	FAAP24
ACO2	LOC100128494	RAPGEF4
FBXL7	CFAP298	L3MBTL3
SSPN	MUC13	AL390726.5
CCNE1	ADAMTS14	PTBP1
GTF2H1	PDZD4	CHODL
NDUFAF1	CARMIL2	COL13A1
C1QTNF1	HPCA	ARHGEF17
FNBP1L	TEP1	KLHDC2
DEPDC1B	PSORS1C1	TTC21A
NHP2	C1orf61	LINC01451
CEP350	RPS3A	LDLRAP1
DSEL	OR51B5	NUP50
MOGS	DPH5	RF00019
ANP32A	MRPS9	RNA5SP97
BCL9	LOC100507507	AL356309.1
RHBDF2	PRKCZ-AS1	AL157871.4
ABHD13	ZKSCAN3	GREB1
ZNF891	TENM1	ITGB5
DRAXIN	MASP2	HOXA5
AP1G1	SNORD38A	ERVE-1
LMAN2	OSCAR	CLIC5
MCAT	LOC110091768	RNF207
GPR20	SCT	AL162725.2
ATP6V0C	NHLRC2	FAM57A
SEZ6L2	GNGT1	KANK2
ZMIZ1	LOC101927809	IFNLR1
FOXN4	C9orf85	AC007621.1
KLF13	LINC02696	AC129507.4
ANKS6	CNPY3	ACOX1
KCNK2	SERF2	RPL9P25
HLA-DMB	MEIS3	USP13
TLR6	MIR4691	GSDMD
MYH14	GGPS1	RSAD2
INAFM2	NPDC1	TRAJ35
ARCN1	MIR12114	JPT2
SOCS6	HLA-F-AS1	MRAS
MSRB3	LINC01977	SLC3A1
EEA1	FSTL3	MIR378D1
XPO1	CACNA1C	ENSG00000290165
CD276	UACA	AMN
LGI3	SNORD175	LDLRAD4
ISM1	CSNK2B	GPR143
SLC9A3	SEC22A	MEIS3
PTPN6	CTAGE7P	TRBV8-1
SLC31A2	DTX3	B4GALT2
TSC22D1-AS1	LINC01301	AATF
DVL2	DDR2	SH3GL1
SLC7A6	ALKBH2	LINC01097
RAP2C-AS1	GAS2L1P2	MAF1
LOC100134368	RTN4	KIF1A
LINC01873	XRCC3	CSK
ZC3H13	CEP290	SLC28A1
TMEM251	MYLIP	RGN
SOGA1	SLC16A4	PTPRF
INO80	LOC730101	CYP4F62P
CD164	ATRNL1	PRNT
OXNAD1	MARCHF1	AL096709.1
CACNA1D	ARFGEF3	NXF3
RNF144A-AS1	SNORD88C	AC007614.1
LINC02495	ENTPD8	SAPCD2
NELFB	RCCD1	REC8
FYCO1	LOC105371083	OGFR
TRIM35	TRAPPC6B	AC006058.2
GLTPD2	CEBPB-AS1	ENSG00000288970
IQCG	ENTR1	AOC1
TGFB1	F2RL1	LCNL1
EPHA5	LOC101929054	DNHD1
BDP1	LHFPL2	RAB3IL1
LOX	MAMDC4	MIR346
SNORA3A	LOC646471	AP006621.4
RRN3	CHRM3	TBC1D26
RNF125	RPL23A	GLYR1
PDK3	MRPS15	AL021707.4
PRKDC	OTOG	DNER
JKAMP	LOC644215	LIMD2
GCHFR	MFSD4A-AS1	LINC00868
ZMYND8	NCKAP1L	VIPR1-AS1
CHST3	RPL9	RNU6-859P
NCOA4	ZNF131	MICAL3
DUS1L	LOC101928222	IGLVIV-53
KIAA1549L	ATRAID	SRRT
SELL	EXOG	NKAP
WDR36	LOC101927751	PELP1
WT1-AS	BTBD8	ITLN2
FGD1	SAMD8	LINC01588
DHFR	LOC100506730	GNB5
TOMM70	HPRT1	BORCS8-MEF2B
SART1	LSM11	MAL2
PCCA-DT	ATP8B5P	L3MBTL1
FASTKD2	MBL1P	AL157832.1
MKI67	RPL34	TGM1
LCLAT1	LINC00648	AL121612.1
NDST4	SNORD6	NDUFS5P3
WDR4	E2F3	MINOS1P2
STXBP1	VPS33B-DT	SPTBN4
EDNRA	INHBC	FANCG
SNHG30	TBL1XR1	MIR6080
MATN2	CCNO	DOK3
ABCG5	GRIN2C	AL136140.1
LOC653712	RARA-AS1	CDON
GTF2H3	BTBD11	DGKD
FRRS1	RPL23	MROH2A
PAK5	SNHG20	AC022616.1
SLC23A2	ZNF226	SNX18P10
PTPRA	TEKT4P2	AC006441.3
BAG2	TMEM45B	UBXN6
SNRNP48	SLC25A34	ZNF782
DCBLD1	TM4SF19-AS1	NAA10
NCEH1	TMED3	LMNA
TRIM26	MYO1F	GFAP
LIFR-AS1	POLD4	EPB41L1
CEP55	CYTH2	CARD9
APMAP	SNORD14E	PHF21B
SETSIP	LINC02212	HSPA4L
MYO18A	SPX	AC011498.2
RASGRP1	GDPD5	ACSBG2
FZD6	CNKSR1	ESPN
PKDCC	DCUN1D4	TPTE2
RBM26-AS1	LSM2	COQ8A
PODXL	MROH1	VPS35
SUGP1	ANO9	AL049646.2
C1orf109	LINC02298	HIP1R
AVPR1A	C1QTNF7-AS1	ATL1
FAM86EP	C1QTNF4	SLC39A14
RRM2B	EEF1E1	AC006538.3
SKIDA1	SPATA9	RTN1
NTN3	ZNF181	RN7SL319P
POLR2A	ASPDH	MIR375
SEMA4D	MYO3A	PLEKHM2
PLXND1	RNF43	RPL5P18
RAPGEF6	ZNF222	ENSG00000289248
MTG1	DBF4B	LINC00599
PTPN13	SHKBP1	UBAP2
DAAM2	ZNRD1	ATL1
EPB41L4A-DT	ADAMTS1	ANP32BP1
MICB-DT	LOC102606465	KIAA1147
TOM1L2	ENTPD3	BX004987.1
PRRG1	LOC100128108	ARHGEF4
SMARCD2	TMEM79	RNVU1-17
POLR2M	MOCOS	ACAT1
SP110	UTS2	LIF-AS1
TOB1	ELOA-AS1	PDZD2
NDC1	CMC2	TMEM127
SCYL1	ALG1L9P	CDH23
CBX1	ZNF518A	CYP2E1
RALGPS2	PSTPIP2	STARD13
S100A16	MMD2	AL031315.1
NFE2L3	LINC01032	KMT2D
LYSMD3	FTH1P3	PIP5K1C
LANCL3	DEFB131B	FGFR1
ZNF653	WNT9B	NPR1
CPSF6	MAL2	DDO
DDX46	FAAP24	FUS
SLC39A2	FLJ37201	CCDC57
IL1RAP	PPIL6	AC007389.1
SLC25A21	GOLGA1	AC097468.2
RNF31	PDIK1L	AC105254.2
PTPRB	PGBD1	MIR5698
KCNK3	ACSS2	MREG
DHX35	RBM24	SERTAD4
DOK7	ZMYM1	RNU6-833P
MAP3K4	SNORD117	GPM6B
FBXO21	LOC100129617	CES2
LDAH	TMEM239	PDXK
EPOP	DCP2	CD80
SMPD1	COL18A1-AS1	DDX42
SERPINE3	ZNF252P-AS1	BPIFB1
KDM2A	LINC02018	LINC01018
OSBP2	ASB1	AP000926.1
DNAJC3-DT	MIR378J	RF00017
ADRB2	ZPR1	SPRN
CCT6A	ABCG4	MARK3
AGTRAP	FXYD1	TTLL6
LINC02870	SNORD19	TRIP10
TMEM260	CAPS	OCM
AK9	GJC1	RPSAP14
CTPS1	CPSF4	PRDM15
DDI2	GAPDH	RBFOX3
PALD1	LAMP3	MEIS1
POLR3A	IFFO1	SEMA4D
FAS	LOC102723582	DOT1L
SNORD101	PLEKHG5	BEST2
SERPINB9	CNIH1	HSP90B1
N4BP1	LINC00471	HSPE1P27
EXOSC4	TFAP2A-AS1	HIVEP1
KRT222	VPS33B	ENSG00000289635
MAP3K5	ADGRG2	UNC93B1
ATP6V1G2-DDX39B	HARS2	PPP1R26-AS1
ACBD3	P4HA2	LINC00330
GTF3C6	TM2D1	AL133368.2
DOCK9	C20orf203	COPS3
ZNF549	ACAD10	BX842568.2
KY	ANKRD13B	DAP3
PDE3A	RHNO1	AL354712.1
DPP8	LINC01347	C8orf58
CRHR1	SNORA1	TARBP1
LAMP2	LYPD6B	A3GALT2
SULF1	PAQR3	NOMO1
VSTM2L	RHOG	AC122136.1
SMAP2	SLC22A11	TTC6
RAB2A	UTS2B	LRFN5
LEPROTL1	THPO	POLD4
HDAC11	RPL36A	AC016968.1
LOC100652758	NR2C2AP	ERGIC1
SPOUT1	SNORA63	AC126544.1
AARS2	IFI27L1	BIRC6-AS2
KPNA2	AMOTL2	FAM131C
MFSD14B	PHF21A	SYT3
IVD	NTPCR	LYPD6B
HTR7P1	SPATA21	ABBA01006766.1
DAAM1	SGSM2	GCNT4
CASK	C1orf54	CHAT
FLJ30679	PRPF40B	RASSF2
BANP	BTN2A1	CMTM7
NADK2	WDR45B	UST
APPL2	NHLH1	RF00003
GLO1	PRELID3A	RNU6-353P
ADAMTS5	RNF183	PCBP4
HPS3	PYGO1	AL132982.1
CDC42	LTO1	NRON
RNF185	EIF3F	MAPK12
MREG	WFDC2	MIR4674
CYB5D2	DLEU2L	RF00561
LASP1	MAMLD1	AC090164.1
TJP1	TBX18	AC011451.2
SELENOT	TMED2-DT	AC090826.1
SDE2	MNT	AC011473.1
GFM2	KEL	MIR219A2
PCNT	POFUT2	LARGE2
MIR1281	ZNF461	TENM4
TRMT1	TDRKH-AS1	HOXB7
TSC22D4	SSR2	PFKL
NDUFAF8	CRTC1	RN7SL673P
COLGALT1	CNBP	LOXHD1
PPP1R9B	TSPAN13	CD8A
AKAP6	TCP11	GRIPAP1
LOC730183	WDR5B	NIN
CCDC144CP	PTPRVP	FAM174B
TMPPE	APOBEC3H	RPL18
ABL1	SLC52A1	PHF8
TBX2	HAUS8	AL160286.1
MGAT5	DNAJC28	HM13-AS1
EHBP1	LINC01431	LINC01399
RACGAP1	RPL21	PDZRN3
PRDM11	LINC01565	CPOX
FNDC10	UVRAG	POLK
BEX3	SLC44A3-AS1	GRTP1
TUBGCP2	SDHAF4	PDIA6
ASXL2	EED	COL27A1
ZNF573	LY6K	FLII
TNRC6C	MIR924HG	FOXD3-AS1
LOC105274304	TRAPPC13	LINC02490
LPCAT3	SUMO1P3	AC005562.1
PDZD8	FLNB-AS1	SYN3
ZNF746	IGSF22	PHC1
STK4	ABCA10	LINC02292
FKBP3	GRIN1	AC105393.2
NKAIN2	TDRD3	DDX1
DUSP7	IKZF1	PRSS23
MAPRE2	SNORA44	CD276
RMI1	MAP3K7CL	LMNB2
NSL1	RHOC	ASS1P4
RIOK2	ARSA	CCR5
ARF1	NKG7	COA1
PLD6	RFX3	BACE2-IT1
ARFGEF1	PFKFB2	CRYBB2P1
RMND5A	RRAS2	FAM227A
HMGCS1	ZHX1-C8orf76	LY6E
ATP6V1G1	LINC01703	DNAAF1
LRRC8E	GET1	TBR1
TASOR2	FAM166B	VPS13D
FGD6	DUOX1	AC068733.2
TRAPPC2L	IGSF6	NDUFA4L2
CHST6	CCDC32	REXO1
UBE2V2	FAM219B	RPL19P21
MACF1	CRLF3	GDNF
FBXO34	AMH	RNU6-781P
TMEM50B	SRA1	SHROOM1
COPS7B	LOC554206	CMC4
MFSD3	IPO9	SNAP47
GLRX5	PCP2	AC027763.2
OLR1	LOC389906	GAD1
KNSTRN	SNORD28	AC107959.2
ZNF584	UBE2H	SPON2
STBD1	COMMD4P1	AL357497.1
MED1	MRPS18B	SNX8
WNT8A	DCAKD	AC073283.2
CRACD	GNG3	MIR4499
INTS14	KLB	MTMR7
CFAP77	SNORD95	MTX1
PDLIM2	ONECUT2	ST3GAL4
PRRG2	RNASEH2A	MIR5689HG
TANK	SMIM5	MACF1
BBS7	SIRT4	SRP9P1
CYB5R3	SNORD65	HPCAL1
AK4	RNU5F-1	IQCE
PPP1R10	REM2	SRRM1
PRKD3	HEXB	AL645504.1
H2AC15	TTYH1	STRADA
ANP32AP1	TBC1D28	RETREG2
ZNF775	DYNC2LI1	CHKB
TRIM47	SMIM29	TSPAN32
LOC112267871	EIF3J-DT	SIAH1
HEATR1	LOC102724156	NPY5R
HERC2	MTIF3	LIMS2
TBC1D24	RNF167	AC022506.2
DENND4C	NPM1	LINC01588
CFAP206	MNS1	AC009108.2
DIP2C	PCP4L1	ENGASE
SMARCAD1	NSMCE4A	NCLN
BCAP31	LOC338694	SNORD89
ACOX2	MAP3K21	INPP1
KIF2A	NUTM2B-AS1	Z99496.1
TMEM140	FCER2	TXNRD3
UBE3B	TMEM219	CDC42
ITGB1	ZMYM5	VWFP1
C1R	ALX3	KIF25
AKAP5	MRPS9-AS1	DDX56
ZNF587B	ANKMY2	SH2B3
PHF3	LINC02154	IL27
GJA5	ZBTB5	YBX2
TTC7A	NOP53	RPRD2
PDCD6IPP2	LOC101927770	TSPEAR
ITGA9	MIOX	AC131212.1
CNOT1	SDHAP1	NAB1
MGRN1	ZNF202	SNORA59A
CD320	MRTFA-AS1	CDC42BPA
ASAP2	CCPG1	AC022254.1
TPM3P9	EVL	GJB4
MCC	LINC00869	ISLR2
LOC440570	IFI27	NDUFS7
KCNJ2	SNORD127	KCNB1
ERCC3	ZNF32-AS2	C9orf152
EMB	LRRC29	GOLGA8G
DYNC1I1	LOC100130673	AC092933.2
NRDC	SNORD142	AL590764.2
PMM2	INTS11	CDK16
SLC25A4	RPL7	TRIM66
PUM3	AK5	PTTG1IP
ENDOG	LOC102725021	MAGEB6
RAB23	OTOF	ERBB3
ARHGAP28	DKK1	XYLT1
GBX2	SLC23A3	MYBBP1A
HLX	AGO3	TTC39C
TBC1D8-AS1	CATSPER2P1	AC099552.1
PPIP5K2	NBDY	CA3-AS1
TMEM38B	CDHR5	PABPC1
ATL1	ALDH7A1	PRDM2
ZNF782	RAB6B	AC009120.2
DLG5-AS1	OBI1	AC008737.1
ATP1A2	PDCD7	MAP4K1
SELENOS	TRAF1	MARCKS
TP73	LOC105377342	CIDEC
SSTR3	LOC105375800	AL450332.1
MAGED1	NAT16	ESRRAP2
NF2	LOC441204	SLC29A4
RGMA	ENOPH1	VAMP3
MIGA1	TUBGCP3	AL139384.2
MAOB	RPL32	MYL4
NNT	CHD2	AL118508.1
PKIA-AS1	CMC4	PIGT
DPM1	YOD1	LINC02363
DNTTIP2	IMPDH2	PPEF1
RASSF1-AS1	HERC2P7	SLC22A31
B3GNT2	TVP23B	LINC00511
EPN2	LOC100507551	AC016546.1
PRCC	CEPT1	RUNX1T1
KLHDC8B	ZNF3	TBC1D20
C6orf118	CXCL2	PTGES3P3
WDR46	LINGO2	FAM120AOS
RBMXL1	MIRLET7BHG	AL391358.1
ZNF174	SMC6	MAP2K6
SLC25A22	FCSK	Z99756.1
HSD3B7	C11orf72	FBXO16
MME	TMEM138	RF01293
ZNF710	SOWAHC	CD247
DTD2	COX7A2L	SMIM24
SNX8	TRA2A	LINC01849
MBNL1-AS1	CCDC183	RPL7
CBLL1	ZNF821	COL15A1
EPB41L4B	SCARNA12	MIR200B
PGAM4	GOLGA3	TAS1R3
EGFLAM	PAPOLB	MIB2
PI4K2B	FCGR2A	GNB1
NAPA	MYH2	PEX10
ZBTB2	BACH2	PANK4
TRMT9B	NBEAL2	ENSG00000289610
FOXQ1	RBPMS2	WRAP73
KLHL38	HMGCL	TP73
BCCIP	C21orf62	AJAP1
ALPP	AEBP2	ACOT7
FLNA	SNORD91B	TNFRSF25
PHACTR2	CHD1L	H6PD
TCF24	LOC105370941	TARDBP
LACTB2	LOC105372383	MIIP
ZNF180	ATP6V1FNB	FBLIM1
OMA1	DDX59-AS1	SPEN
HYLS1	HSPBAP1	SPATA21
BORCS6	DCST1	ARHGEF10L
TSSC4	LINC01535	EMC1
CPEB4	C12orf57	AL035413.2
FMO5	SLC36A4	ECE1
IQSEC1	GLA	LDLRAD2
MLXIP	MARCHF6	CDC42
TSPAN4	ANGPTL8	ARID1A
FLNB	GGT7	ZDHHC18
C1orf53	ITGB8	RF00017
NUFIP1	PPIE	CSMD2
ZNF35	ELOVL7	AL590434.1
C6orf89	CIITA	MACF1
ZBTB7B	ZBTB44	AL035404.2
HIF1A	FBXO36	MIR30C1
SP2	SCN4A	SLC2A1
ITGB4	LOC100128386	SZT2
ETFDH	PLD3	DMAP1
RAP1A	EPX	MAST2
FAM66E	PTTG1	CALR4P
ITPA	CFAP53	LRP8
APELA	ANXA2P2	MROH7
RAB14	NPIPB9	GYG1P3
C11orf45	LINC01166	PALMD
MRPS28	HNRNPH1	AC104457.1
MTMR2	SNORA68B	CLCC1
RTCA-AS1	CLDN18	PROK1
CENPVL3	SHFL	AL358215.1
LY6E	GS1-124K5.11	OVGP1
ZC3HAV1L	PPP2R5C	IGSF3
ZNF318	FAM219A	HFE2
CDH1	UQCRB	AC239809.3
AFF2	MIR29B2CHG	CDC42SE1
TPBGL	WASH7P	SCNM1
SLC35A5	STXBP3	POGZ
NUBP2	IL31RA	KPRP
POM121C	OCIAD1	LCE1F
CHERP	CELSR3	IL6R
PACS1	ZCCHC18	SHC1
LOC652276	LINC02009	DCST2
C21orf91	NEIL3	AC234582.1
SNRNP25	GANC	AL732406.1
IMPACT	PAUPAR	ENSG00000291226
ZNF286A	STAT5A	ATP1A4
USP46	GRTP1-AS1	NOS1AP
LOC101929188	SLC26A9-AS1	PBX1
RAB40B	SCRG1	AL451050.1
ATP6V1B1-AS1	LINC00032	AL354732.1
IGF2BP1	SGF29	METTL13
LOC728613	DZIP1	AL162431.1
CLN5	MROH2A	ENSG00000289099
SPTB	LOC100130872	COLGALT2
TRAPPC8	LOC646588	PEBP1P3
DCTPP1	GATAD2B	ATP2B4
PINK1-AS	SEC1P	MFSD4A
ANKRD39	SNORD18B	AC244023.1
TERF2	SMAD1	EIF2D
CHML	ZNF675	AC092810.3
MRPL36	NMNAT3	AC092017.3
DNAJC24	PPP3CB-AS1	AC092803.4
HAND2	RBMS2	SPATA17
SETD2	FANCE	CAPN2
BRWD1-AS2	STAG3L5P-PVRIG2P-PILRB	CNIH3
B4GALNT3	EIF3H	AL670729.2
CORO1C	RDM1P5	SPRTN
PAICS	EDNRB	KCNK1
STARD7	C12orf71	SLC35F3
HACD4	ACAP1	TARBP1
SPHK1	JUND	AL360294.1
FLJ13224	NCBP2	AL139161.1
LINC00858	LINC02728	CHRM3
GPC5	POLM	IL9RP2
PHETA1	DKKL1	ADARB2-AS1
SLCO4C1	SNHG8	AL732437.3
CAD	RNF38	FAM208B
PITX1	FEZ2	GDI2
IPO5	AGAP4	RPL12P28
ISOC2	CAST	PRKCQ-AS1
NFE2L1	ZDHHC19	AL445070.1
TOPBP1	EPN2-AS1	FRMD4A
SCYL3	SMIM30	FRMD4A
POLR2D	PMM1	FAM107B
TCF20	PRR4	YME1L1
COG4	RMI2	ASAH2
PLPP7	TBP	AL133551.1
PCSK7	LGALS9	EIF4EBP2
SERBP1	PDCD2	PPP3CB-AS1
TMLHE	LOC653160	DUPD1
MAP2K1	CHRNB2	AC016820.1
SH2D3A	ST7	ZMIZ1-AS1
SHPRH	LOC441242	AL390786.1
ZNF346	RIPPLY2	HHEX
SOCS1	LOC101927069	SLIT1
GOLPH3	LUC7L3	AC010789.1
ESYT1	PCAT6	ABLIM1
SRC	ACTA2	ABLIM1
CDK2AP2	SNORA15	TOMM22P5
LINC01854	DHRS9	PHACTR2P1
PRR12	RPS27A	TACC2
PTPRD	FAHD2CP	AC063960.2
TMEM229B	SLC30A7	BTBD16
DLG1	TBC1D8B	BTBD16
PTPN20	RPL38	DMBT1
MIR221	PRRC1	RIC8A
RBM12B	PLXNA3	IFITM5
NOTCH2NLA	TIGD4	PKP3
CCDC97	KCNIP2-AS1	PTDSS2
CLMP	SIPA1L2	PPFIBP2
CYB5RL	C1orf146	ST5
H2BC4	GUSBP3	SCUBE2
GAPVD1	WDR64	AC124276.1
SEPTIN7	SNORD88A	MICAL2
DGKG	FAM230B	HTATIP2
GPR45	PRG4	WT1
SCAF11	TRIM38	CAPRIN1
BBX	PPIC	AC024475.4
NCOA3	USH2A	AC024475.3
CEBPA	SCAANT1	AC024293.1
COA3	SNORD1A	AC127035.1
MCCC1	SNORD87	AC018410.2
THAP1	FOXA1	AP001636.3
STYK1	DNAJC1	PRPF19
SHISAL1	CABYR	AP003721.2
TMC3-AS1	KLK10	PPP1R32
SPTBN2	TMEM106A	MYRF
SDAD1P1	LDHD	BEST1
HSPBP1	ACP4	MARK2
MAFG-DT	BARD1	KCNK4
PPP2R3A	IL10RB	CDC42BPG
SLC13A4	IGF2-AS	MIR194-2HG
ALYREF	CFL1P1	DPF2
MOCS1	C2CD4C	EHBP1L1
THAP7-AS1	FAN1	CTSW
PLIN2	RBIS	DRAP1
KIF4B	RPL6	AP001107.9
C17orf97	ANG	DPP3
CHMP6	MIR7856	SPTBN2
SLC35B4	PPIP5K1	SSH3
BTK	UBE2Q2P1	TBC1D10C
JADE3	INTS13	PITPNM1
HELZ	DET1	TCIRG1
SUCLG2-AS1	PABPN1	MRGPRF-AS1
POLE3	SCIMP	PPFIA1
GBF1	CRTC3-AS1	HMGN2P38
ANGEL1	MMP3	LRRC32
MED22	TRAF6	OR7E2P
UBE2L3	SMCO4	FAT3
LOC100287042	TTC32	AP002433.2
RARB	CCDC114	GNG5P3
CRSP8P	SNORD42A	KCTD9P4
RGS12	ZNF853	DRD2
SRM	LINC02762	SIDT2
H4C1	VMA21	C2CD2L
ADAMTS15	TBC1D20	HINFP
ZNHIT2	LOC100506271	THY1
ZNF599	SLC38A5	NECTIN1
BGN	PTCH2	UBASH3B
ANKRD33B	CINP	CLMP
ZNF322	TMOD4	PUS3
CSTB	PLEKHO1	ST3GAL4
TNFRSF8	MYH11	MIR8052
SARDH	MBNL2	AP001999.5
SHLD2P1	POLR3C	AC125807.2
MKKS	MC1R	AC005833.3
GOLGA5	LINC00632	ACRBP
STK39	HCG14	GNB3
DBP	IQCA1L	PTPN6
MEIS1	MEF2C-AS1	LPCAT3
MAB21L3	PTPDC1	LINC00937
FKBP9	STARD3NL	AC007619.2
RIMKLA	FLJ22447	MGST1
SLC44A1	RWDD1	AC092862.1
BCAS2	RASGRF2	CAPRIN2
H4C11	NAB1	AC008013.2
HOXA11-AS	MIATNB	DDX11
FAM185A	PAGE2	AC084824.3
MYLK	SLC22A23	SLC38A4
PHF10	LOC389765	AC004801.3
RAB29	DZIP1L	RF00017
PPDPFL	ANGPTL3	NCKAP5L
FMNL3	MINCR	KRT126P
LINC00649	ZNF680	AMHR2
STK26	BUD31	RF01905
ACY1	RILPL1	AC023794.4
CHMP4B	DZIP3	GTSF1
FNDC1	PARP11	AC026120.2
BCL9L	TBCA	ARHGAP9
ZNF470	TSC22D3	AC090023.1
CPSF1	BMS1P4	LINC02454
SCAF4	LOC105371998	AC123904.1
ANKRD40	C2orf15	KRR1
TPM3	FCN3	AC233290.2
GABBR2	SF3B6	NAV3
HIPK3	DNAL4	PPFIA2
BAG5	TBC1D15	NTN4
LINC02575	TTBK2	AC007656.1
PTENP1	PTS	ANKS1B
DIS3L	MCAM	MIR619
FMN2	LOC101927762	UBE3B
XPNPEP3	LINC01351	SLC25A3P2
MET	CMAHP	OAS3
CBLN3	KLC3	DDX54
GHR	CRIM1-DT	PXN
SATB1-AS1	LINC00899	HNF1A
DOCK1	TMEM178B	LINC01089
LRRC56	RAB32	AC026333.3
EFR3B	TRPC5OS	OGFOD2
ZKSCAN5	ZBTB8OS	ATP6V0A2
KANTR	ZNF841	AC073592.2
FLACC1	ANAPC4	SCARB1
DNPEP	RPL22	RIMBP2
ANKFY1	ORMDL2	CHFR
EPB41L5	HYPK	AL139327.4
RAB3IL1	DSTNP2	LATS2
KHK	OSGEPL1	ESRRAP2
ENKUR	SH3BP5-AS1	SACS
RGP1	SYT15	SPATA13
KPNB1	SERPIND1	ALOX5AP
KLHDC7A	MIR186	LINC00545
ERICH1	ZNF706	AL590064.1
GTF2A1	LOC101928119	OR7E37P
ALG6	RPA3	C13orf42
AMBN	PA2G4	SLAIN1
SMIM15	RAC1	AL445255.1
TBK1	SLC26A6	SOX21-AS1
PIK3CB	JAKMIP3	LAMP1
ARID3A	INPP5B	DCUN1D2-AS
CYC1	FERMT3	AL929601.4
GNPNAT1	MYL12B	AL589743.7
BRMS1	LRRC57	TTC5
MKRN3	RENBP	AL355922.1
HDAC9	SETD5	SLC39A2
NFYC	SNORA21B	ZNF219
LINC00652	C5orf34	HNRNPC
TRADD	PPM1J	CDH24
PTPRK	AQP7P3	LMLN2
CYB561	VASH1-AS1	SLC7A8
KIAA0319L	NMRK2	ADCY4
CEP112	DBNDD2	UBE2CP1
RSPRY1	WHRN	MRPL57P8
LOC100506691	CSNK1A1P1	PDLIM1P1
FRS2	SERPINA10	AL132777.1
CNNM1	STARD9	AL355916.3
ZC3H3	NRN1	ZBTB25
GAS1RR	SPOCD1	PLEK2
FOLR1	LAMA3	GALNT16
STRN	KMT5C	AC006349.1
LOC100287837	CDK5RAP1	NRXN3
ANK3	ARIH1	STON2
CAAP1	RAB13	CAP2P1
LINC01297	EPS15	DGLUCY
CCDC134	BASP1-AS1	ATXN3
ZNF687	RWDD3	RIN3
CD109	LINC01273	AL117192.1
MTHFD1	DGUOK	FAM181A-AS1
UBTD2	PRKAB1	EML1
INPP5F	CAMTA1	AKT1
LOC642361	ACTG1	CLBA1
FAM21EP	EID1	SNHG14
SP2-AS1	RAB24	GABRG3
FZD3	CDK16	ENSG00000291058
KIFC3	WEE2-AS1	NSMCE3
C1orf226	MAGI2	GOLGA8H
ZNF845	LINC01607	AC135983.1
ATP6V0B	MTX3	PLA2G4F
SESN1	SNORD4B	CAPN3
THOC3	DYNC1LI2	CAPN3
FAT1	NEB	FRMD5
FRYL	SUGT1	SHF
BBS10	HOXC8	MAPK6
USP32	BCO2	FAM214A
UNC45A	TMEM204	IGDCC4
PUDP	ATG14	AC107871.1
MAGEC1	LOC101241902	THSD4
CLN6	ELOVL5	UBL7
KCNJ10	TRO	AC012435.1
ZCWPW2	MGST3	AC113208.2
CPS1	RPS15AP10	MAN2C1
H3C12	PRICKLE2-AS1	SNX33
TRHDE-AS1	COMP	AC027808.1
LINC01783	NUSAP1	AC024270.2
GTPBP4	TBCC	NTRK3
FZD10	LOC100128593	MIR9-3HG
DOCK8	UBR5-AS1	CHD2
UBE2G2	EXOSC6	AC091078.1
CADM4	ZNFX1	NR2F2
SRGAP2D	ID1	LRRK1
RBL1	PHLDB2	CHSY1
PGP	BDKRB1	Z84721.1
WT1	USP49	DECR2
LINC01270	BLOC1S1	RAB40C
MAFA	TTC37	WDR90
ASTN2	EDIL3	WDR90
OIP5	LINC00637	CHTF18
DNAJC21	WDR83	SLC9A3R2
CDK4	RBFOX3	PKD1
LRRC6	DMPK	PKD1
KAT6A	CBSL	RAB26
CCDC117	LOC374443	FLYWCH1
KRIT1	FBXO46	MMP25-AS1
SKAP1	ARVCF	OR1F1
FAM91A1	PRKD1	AC023830.3
GBAT2	SLC39A13	UBN1
CBR1	TENT2	NAGPA
TRIM2	LINC01167	CIITA
UBAC1	MAFIP	AC099489.1
ARAP1	SET	ABCC1
INTS6	MZF1-AS1	AC138969.1
SNX4	ZNF284	AC109446.3
PIP5K1B	CLDND1	ACSM5
SMARCB1	LOC101929762	AC009034.1
TLCD1	SOX9-AS1	TNRC6A
NEU1	UBE2Q2	ARHGAP17
MACROH2A2	SNORD9	LCMT1-AS2
KIAA0895	PVALEF	NSMCE1
CCDC121	TPT1	GTF3C1
LINC02542	MIR4257	AC145285.4
FUT4	UBN2	CA5AP1
POLRMT	EXOSC7	FBRS
ABHD3	DNAJB13	ITGAM
SPRY1	TAPBPL	YBX3P1
MVK	LOC105372631	AC142086.1
EDRF1	NECTIN4	SIAH1
ERI2	CRYZL1	NLRC5
VAX2	MED15	COQ9
MTUS1	GPR160	DYNC1LI2
CAMKV	MRPS30-DT	FHOD1
NUTM2A-AS1	TMC4	CTRL
ADCY7	TCAF2	HP
FAM49A	MIR6783	LSM3P5
TTC1	CASC3	DYNLRB2
ZFAND4	CYP46A1	MBTPS1
ZKSCAN2	SNORD139	ATP2C2
SMAP1	PLCE1	AC092145.1
KLC2	CHMP2A	GSE1
NIFK	ZNF137P	MIR1910
GASK1A	TINCR	AC009154.1
NADSYN1	POLL	ACSF3
CAPN2	PAXBP1-AS1	CPNE7
CDIP1	RAB28	TCF25
IMMP1L	CLN8	FAM157C
SSNA1	ALKBH3	AC129507.1
AHNAK	MXD3	NXN
MRPS23	GIHCG	AC130689.1
PAG1	KIF15	AC099684.3
RAE1	C17orf107	SMG6
SLC35E1	CRKL	SMG6
TPX2	CCL26	AC006435.1
CNOT7	EIF3M	OR3A2
ELF3	SNORA63D	PLD2
NOS1AP	PAXIP1-AS1	POLR2A
ROCK1	RPL41	AC104581.2
SCYL2	LOC101928160	NDEL1
UPK1B	MCUB	GAS7
ARNTL	CNTN2	MYOCD
EFCAB11	HLA-DRA	PEMT
TBC1D7	MLF1	TOP3A
USP13	LINC00937	AC007952.2
C17orf100	FAM86B2	AC025627.2
C1QTNF2	PRH2	ABHD17AP6
HERC5	RNF152	SLC13A2
BCKDK	HULC	LRRC37B
SRCIN1	LOC644656	AC026620.2
FBXO28	SNHG21	RHBDL3
TPI1	TMEM161B-AS1	AC084809.2
ARL6IP1	CYP3A43	AC008133.1
H2BC5	RNF222	AATF
PRDX1	ZNF630	SOCS7
EIF3B	SNORD26	ARHGAP23
ZNF860	RSBN1L	PLXDC1
TBX21	LRRFIP2	PPP1R1B
FHAD1-AS1	SCARNA6	PGAP3
NRF1	CENPC	JUP
BIN3	HEG1	KLHL10
ACVR1B	ZNF767P	EZH1
SNCG	GPAT4	LINC00910
KIAA1211L	GATA3	UBTF
KRT8	TMEM242	GFAP
RAB1B	RAB19	MIR6784
RNF8	SLC16A7	PLCD3
PSMD10	STRIP2	CRHR1
LOC648987	PPT2	HOXB-AS1
SYBU	PCLAF	PRAC1
SP3	HSBP1L1	MIR3185
H2BC11	ABHD11	MIR6165
PCDHGC4	SNORA18	ITGA3
KISS1R	C18orf32	ITGA3
SPRYD3	ATG9B	SPATA20
GCSH	RNPEPL1	CACNA1G
SCARNA9L	NR4A3	SPAG9
SECISBP2L	VKORC1	CA10
SLC37A3	PLCD4	AC007638.2
TYRP1	BARHL2	2026-09-04
CCNB3	DTNB	WFDC21P
TSPEAR-AS2	BROX	TBC1D3P2
SEPHS1	AAK1	CCDC47
ERCC8	FBXO43	AC127029.1
LOC101928370	CEP152	CSHL1
LOC105373159	PFDN2	AC007448.3
CEP104	SULT1C2	BPTF
DANCR	PIN4	LINC00511
MAT2B	NACA2	LINC00511
NDUFA5	C9orf163	ST6GALNAC1
PGD	MIR320B2	2026-09-09
LYPLAL1-DT	ABTB1	CYTH1
SH3BP1	TCIRG1	MAFG
ACSL4	LOC101928445	ASPSCR1
TRHDE	COQ5	AC124283.1
PSIP1	ICAM5	LDLRAD4
EPHA10	KDF1	CYP4F35P
MAT2A	ZC3H18-AS1	LONRF2P1
MGAT1	CRLF2	AC026634.1
MAML2	MFF	NPC1
CLP1	MFAP4	AC074237.1
DNAH5	ZNF33A	CXXC1
DDX31	TMEM60	MALT1
CAPN5	ESD	BCL2
IPO8	BTN3A1	CBLN2
HMGB3	ZNF430	AC124254.1
CDC42BPB	OTOP2	SHC2
ANKRD13A	SLC5A5	RPS15P9
CXorf56	NFIB	AP3D1
ANAPC2	MFSD2B	NFIC
SH3BP5L	ZMYM6	CREB3L3
EPHA3	PIBF1	SHD
PRORP	OMD	DPP9
TMEM177	EIF4EBP3	AC010336.4
NCSTN	LOC101927359	RDH8
PSMD7	LSM8	PPAN
LRRTM4	KLF9	AP1M2
DLX2-DT	C2-AS1	AP1M2
SLITRK5	KLHDC4	ILF3
NUP205	DHDDS-AS1	PLPPR2
MORC3	S100P	ZNF844
DYNC1H1	UNG	DHPS
COL18A1	RPGRIP1	LYL1
PTPRN	NEXN	NACC1
HSP90B1	NKILA	ILVBL
FPGS	TMED8	LINC00905
NSUN3	NDOR1	CCDC194
STXBP4	PAN3-AS1	FAM129C
ZZZ3	IGSF21	INSL3
WDR5	LBX2	PIK3R2
KNDC1	UBAC2	DDX49
SCAPER	RPS3	LPAR2
PIGC	ERP29	ZNF98
MGA	HSCB	AC008555.7
MARK3	TRIP10	MAG
UBR1	DYNLRB1	ATP4A
MRPS14	EAPP	PROSER3
TOR3A	SPAG5	ARHGAP33
HOXA10-HOXA9	GPC3	CATSPERG
MED27	FAM172BP	SPRED3
ITSN2	KRTDAP	CYP2F1
MRPL57	DIO3OS	MIR6797
COL4A6	ADGRE2	CIC
AGPAT2	ODR4	PSG4
NUP214	FAM201A	CLPTM1
FBXL3	ARAP1-AS2	KLC3
MAGI3	DDHD2	EML2
MED31	MIR3145	FOXA3
MSTN	MAF	NOP53
TAB1	BMS1P4-AGAP5	LIG1
AHCTF1P1	ZYG11A	CARD8
HOXA6	SLC27A1	LMTK3
ZYG11B	RPL22L1	CPT1C
RFX2	CACNG6	NAPSA
COL16A1	LOC100190986	KLK2
PRPF40A	KCNQ4	KLK12
PRDX2	EDA	SIGLEC26P
NR2F6	RPLP2	ZNF350
ERV3-1	SMIM20	ZNF836
TOPORS	AADAT	ZNF83
BTRC	TRIP6	ZNF331
HDGF	DCST1-AS1	LILRB5
ALDH16A1	AP3B2	LENG8
NHEJ1	EEF1G	RDH13
LRP4	PCGF2	FKBP1AP1
CERKL	CTDNEP1	ZNF587
ADGRG6	SFRP5	TPO
PDGFRL	MSI1	AC010907.2
HAUS6	LOC105371433	GREB1
HSPA14	SULT1E1	AC110754.1
TPMT	ZNF473	LINC01804
RDH13	SMIM14	AC113608.2
ACSF3	GCKR	CGREF1
SPEF1	TMPO-AS1	TOGARAM2
H3C1	ZMYND12	AC009301.1
TMX2	ZNF280C	CRIM1
NTS	ACSBG2	RNU4-63P
DROSHA	RSPO4	VDAC1P13
ALG8	KATNA1	RN7SKP119
ICMT	SPATA18	AC069157.1
ST8SIA6	FAM183A	RN7SL18P
RAB11FIP1	NCKIPSD	KRT18P33
IFT81	BSN-DT	MEIS1
MAK16	THUMPD2	C1D
SZRD1	CYTIP	PPP3R1-AS1
JAGN1	GSG1L	SNRNP27
FAM169A	DNAJC12	MXD1
ELF1	GTF3C2-AS1	NAT8B
PEX26	DPY19L2P3	DCTN1
RDX	B3GAT1	AC005041.3
ANGEL2	KCMF1	AC011754.1
EIF4A3	DLL1	PROM2
ANKRD34A	FIGNL2	ARID5A
MRPL20-AS1	SRRM2-AS1	SEMA4C
NES	RFPL4A	RN7SL313P
LOC100129917	RBM28	AFF3
UHRF1BP1L	DNAJC15	CHST10
TUBA4A	JAM2	UXS1
ZCCHC17	NORAD	AC114755.1
NUDT16	CNTD2	MIR4435-2HG
ARHGAP12	EZR	RABL2A
SYNE1	OVOL3	ACTR3
ASXL3	ARHGDIG	ENSG00000290590
GLI2	KIAA1656	SCTR
FUCA1	KCNT2	AC010976.1
MRPL35	ZNF484	IFIH1
ZNF843	LOC101927418	SCN7A
YLPM1	PI4KAP2	SP3
LMNA	MIR3934	AC010894.3
MRPS7	PTPRO	PRKRA
TLL2	KCNK15-AS1	FKBP7
SYTL5	MARVELD2	SATB2-AS1
LRIF1	LINC01054	SPATS2L
ZFAT	DDHD1	AC007383.2
HTR6	ISY1	AC007879.4
ZNF81	PAPPA	STK36
DEDD2	RTTN	MIR3131
DDC	PASK	OBSL1
PPAN	TAF1	SERPINE2
KLHL32	ADAP2	SP100
LOC441087	GOLGA8R	PTMA
FANCF	C2orf66	DGKD
CDC23	PTPN5	USP40
NID1	LMO2	COL6A3
TSPAN5	RPP38	MLPH
PLEKHA6	SNORD160	HDLBP
CNPY2	EAF1	FARP2
AGO1	METTL5	STK25
TRIP13	SNORA2A	AL133331.1
MIPEPP3	RNF138P1	MIR3193
ESPN	SNORA11F	AL133343.2
LOC100129484	CTSE	DNMT3B
FBXO9	GPT	BPIFB6
PSAPL1	PDZD11	BPIFB4
ADGRV1	TP53AIP1	SNORA71E
PDZRN4	NAGK	SGK2
USP34	ZSCAN30	TOX2
SIM1	LEF1	ADA
ANKRD17	MAP4K1	STK4
TMED7	IGFALS	RTF2
TIMM8B	LOC102724511	AL109955.2
NRXN2	MTA1	NPEPL1
PPP1R14B	CHN1	GNAS
MOB3A	RHOBTB1	MTG2
GNPDA2	ACE	AL121832.3
NRIP1	KRT16P3	BX640514.2
RYR3	MADD-AS1	LINC00659
IQCH-AS1	ANKH	COL9A3
NOP16	TIFA	AL118506.1
EFCAB6	HOXD4	TCEA2
AP2B1	LOC100132781	BTG3-AS1
ATF6B	ASB18	SLC5A3
CACUL1	MRPL17	RN7SL678P
PPP1R12A	IRAK4	AP001043.1
PRCP	CCNI2	TMPRSS2
GTF2IRD2B	UQCRH	ABCG1
ZNF24	RAB33B	ENSG00000288593
BACE1	TMEM14C	SLC19A1
COL4A1	C17orf102	AL133493.1
GUSBP1	RPS20	PCNT
TSPEAR-AS1	MIR5685	AC006946.2
FAM83B	KRBA1	ATP6V1E1
ZNF282	FARSA-AS1	CLDN5
ZNF596	LARS1	RTN4R
CDC14A	GPR17	PI4KA
CCNK	FYB1	P2RX6
TSHZ2	ZMIZ1-AS1	SLC7A4
CACNG5	SLC22A20P	YPEL1
SLC25A33	COMMD6	IGLV5-37
VWA5A	MIR4426	IGLV3-26
FGFR3	IL32	AC253536.5
GRK2	DAB1	CCDC117
TRMT2B	TAGLN2	RFPL1S
MFSD2A	MAST2	MTMR3
LOC101927429	LINC02159	AC004832.3
SPEN	GAS2L3	RFPL2
FNIP2	WFDC3	SNORA50B
BBS12	RHOT1	RASD2
ZBED3-AS1	ESRRG	AL022313.1
AMOTL1	LOC100506679	EIF3L
PRICKLE3	SERTAD2	MCHR1
AK2	SCARF1	EP300
VPS37D	AMIGO2	A4GALT
SLC32A1	SBF2-AS1	PRR5-ARHGAP8
TCOF1	AASDH	PRR5
ECHS1	PRIM1	GRAMD4
ICOSLG	MLLT11	BRD1
PPP1R3A	FBLIM1	PLXNB2
KIAA0100	IFITM4P	ITPR1
TSC2	SENP3	AC018816.1
NDE1	TAF12	SLC6A1
GPAA1	DOC2GP	SNORA7A
MPC1	VIM-AS1	AC027124.1
ISM2	LINC02044	SATB1
NEDD9	HCK	SATB1-AS1
LOC728739	ST8SIA2	AC099753.1
UBL7	NDUFS4	STT3B
RAB40C	CCDC90B	CRTAP
LAGE3	ZMYM3	MLH1
MRTO4	FMC1	TTC21A
SLC9C2	C12orf10	AC099332.1
DDX6	SHANK1	MYRIP
TNKS2-AS1	COPG2	ZKSCAN7
TMEM129	VPS29	SCAP
ATP5MC3	ULK2	COL7A1
U2AF2	ZFAND6	UQCRC1
ISCA2	ZNF445	ZMYND10
SMG1P1	TLCD4	PCBP4
CTSL	ABCC6	ARHGEF3
ARHGDIA	CKMT1B	DNAH12
OLFM1	CCDC192	MAGI1-IT1
ACOT11	LINC01297-DUXAP10-NBEAP6	ARL6IP5
ISCA1	PPA1	FOXP1
MBD1	LANCL1	CASR
ARSL	MTMR3	ADCY5
FAM43B	SMG1P6	MIR5092
MIOS	NSMCE1	AC092903.2
GCC1	FBXL8	NUP210P1
FBXW5	CCL5	RUVBL1
DCTN3	DNAH2	RUVBL1
APLP1	TMEM87A	PLXND1
INKA2	UCKL1	TF
ARHGEF39	ZBBX	SPSB4
FRMD8	TERT	ENSG00000288585
HFE	RNF144A	LINC02010
TRIM44	LRRC19	AC008040.4
ZNF416	CFL2	ZMAT3
CA9	DYNC1I2	MTHFD2P7
TPD52L2	AMDHD1	AC108734.4
REEP5	MYB	LINC02051
NCK1	FBXL20	ADIPOQ
SDK2	MCMDC2	LPP
GTF3C4	GTF2E2	LSG1
SLC4A4	CCDC175	MUC20-OT1
ECI2-DT	PTGR2	AC073135.1
NOL7	RNF157-AS1	ENSG00000290937
TAOK2	NGF	PDE6B
PPL	CABP4	MXD4
MIR1469	SLC26A9	SH3BP2
DERL2	PIP4P1	RGS12
LAPTM4A	GYG1	OR7E99P
UBAP2	SENP8	RN7SKP113
SAMD13	SELENOV	STK32B
MANF	METTL23	EVC
ADH6	TUSC3	AC093323.4
MDH1B	PGPEP1	LINC01182
LOC101927278	SNORD44	PROM1
SMG5	ATCAY	RPS21P4
NUP50	RXFP4	STIM2
ACSM3	RUFY2	STIM2
DPF3	LINC01118	CHRNA9
MYLK4	PRDM16-DT	UBE2CP3
PRDM13	MRPL22	FAM47E
SVEP1	LINC02878	ARHGAP24
STRIP1	NKX2-1-AS1	BMPR1B-AS1
LOC100506302	SERINC2	PPP3CA
MICALL1	TLCD4-RWDD3	ARSJ
NOL4	SH2D2A	SPRY1
HSD17B10	SOX1-OT	AC093591.2
KIAA0556	OTUD7A	GATB
PSMA7	COX6C	TMEM154
GPSM2	PQBP1	TRIM2
GOSR1	KDM6B	PLRG1
ATP2C1	SMIM7	AC097467.2
ZNF268	TMEM230	PDGFC
ZNF696	LINC02649	PDGFC
PCSK5	EXTL2	AC093817.2
ST8SIA5	KRBOX4	AC034159.2
PARP10	AASS	LINC02268
PTPN14	ARNT	LINC01098
PBX3	TMEM184A	AC114798.1
TPR	MRPL45	LINC02363
EHD2	GTF2F2	CENPU
GSK3B	NEIL2	AC122138.1
ADGRA1	FAM214A	BRD9
POLG	PHKG2	SEPHS2P1
BAX	ADGRB2	AC025171.2
AREL1	RING1	RAB3C
MFAP3L	LINC00618	AC113378.1
AP3M1	PCDH12	MRPS27
PSRC1	CCNDBP1	SV2C
B3GNT10	HFM1	KRT18P45
EPHB1	TNFAIP8	RASGRF2
CA3-AS1	CA5BP1-CA5B	LINC00461
LRRC32	ACSF2	MEF2C
MEGF9	RPL31	HSD17B4
PRPSAP2	HES4	SLC12A2
RHBDD3	PXT1	AC008591.1
RCHY1	DARS1	KDM3B
ADGRL1	SLAMF8	KDM3B
POLE4	TTC14	CTNNA1
KCND3	ZNF273	HARS
H3C2	RAB40AL	DIAPH1
PIKFYVE	RICTOR	AC005753.3
RAB21	HINT3	AFAP1L1
KDM4C	TSEN2	TNIP1
ZNF507	WDHD1	SLC36A3
CLSPN	ADAMTSL4-AS1	FABP6
AHSA1	AS3MT	AC011389.1
ZCCHC10	IMMP2L	GABRP
ANO6	WBP4	FAM153B
RNASE1	LINC02115	NSD1
PES1	ADD2	SQSTM1
GEMIN8P4	LINC00551	BTNL9
OTUB2	SNORA79B	OR2V2
MAPK6-DT	DANT1	RIPK1
PICALM	PLXDC2	AL355499.1
PRKCI	KDELR1	EDN1
PCSK9	TCP11L1	PHACTR1
LRRC10B	RAB5A	ALDH5A1
SLC44A3	LINC01869	ASS1P1
ADGRD1	PPWD1	HIST1H1T
LINC00680	WDR37	BTN3A2
TGS1	TMSB15A	BTN3A1
PPP1R16A	SFT2D1	AL121936.1
HIF1AN	BCS1L	AL662844.1
SPATA41	LINC00311	MICB-DT
NADK	CCL27	MICB
MBNL3	SNCB	MIR6832
OCLN	RO60	CYP21A2
PTER	FAM86DP	AL662884.2
TIMELESS	MGAT5B	HLA-DQB1
SMAD7	PRPH	PPP1R2P1
YY2	ZNF205-AS1	MLN
HOXA-AS3	RAB44	AL583854.1
TMEM106B	SMIM26	CUL9
CIAPIN1	OGFOD1	CAPN11
PIN1	LINC00882	PRIM2
CCDC144B	GPATCH2	KHDC3L
ABCE1	SREBF2	AL080317.2
YY1	IRF7	TRAF3IP2
ORC2	INSM1	Z99129.4
DENND11	SLA2	AL355312.3
LOC100505549	METTL9	SOD2
KIAA0040	SUMO2	HNRNPH1P1
SLC9A9	STRA6	IGF2R
FAM110B	HOXC11	AL353747.1
PXMP2	TMEM220-AS1	KIF25
BIK	ATP11A-AS1	FAM120B
RAB20	GPX8	AC147651.3
KIF20B	STARD4	ADAP1
CARS2	ZNF419	PSMG3
OTUB1	ZNF674-AS1	AC073072.2
PIP4K2A	TXNDC12-AS1	CHN2
ERCC5	ZNF711	SCRN1
KIF14	IL21R	CAMK2B
MAF1	PAWR	AC004847.1
NME4	SNORD32A	LINC01447
SAMD4B	TRNAU1AP	ABCA13
POGLUT1	SOCS4	EGFR
PIM3	RBM20	AC104073.2
ZBED5-AS1	LOC541473	GUSB
DUSP19	STIL	ASL
ARL11	LOC100130283	AUTS2
CAMK4	ZMIZ2	AUTS2
UBXN2B	KIF22	STX1A
ACTR3	TARS1	UPK3BP1
PSMD5	TINF2	GSAP
PDSS1	PAK1	GNAI1
PXN	TLE2	PQLC1P1
FAM107B	LOC105371485	CDK6
CDC20B	GLYCTK-AS1	GAL3ST4
RABGAP1	IGF2BP2-AS1	AZGP1P2
SNORD55	CSNK1G2-AS1	MDFIC
CREB3L3	ARHGAP40	PTPRZ1
BAZ2A	TBC1D17	LINC00513
PLXNA2	ARTN	LINC-PINT
ETV6	RAPGEF4	TRBV30
ARHGAP5	CDH2	TRPV5
CCNQ	RTP3	OR10AC1
EYA1	BMF	ENSG00000290600
ATOH8	CFAP47	KRBA1
SRSF2	LINC01772	AC092681.2
NYAP1	LERFS	KMT2C
HCFC1-AS1	TTC9C	SHH
OSR2	PRSS46P	AC100810.2
YTHDC1	KCNJ11	DEFA10P
CEP170P1	ZDHHC6	XKR6
PRIMPOL	DMC1	CTSB
TEX36	FAM3A	MTUS1
TMTC1	GPANK1	PSD3
HRAS	NAGA	FGF17
LOC107984341	DRAIC	REEP4
LDLR	WHAMMP2	PDLIM2
LOC100506688	PRUNE1	EBF2
ZNF304	SVBP	AC067904.1
ATL2	SNORA9B	ZNF395
LMBRD2	COX7C	EXTL3
TAOK1	LOC105371592	ENSG00000289104
ZNF852	STX19	TACC1
LRFN2	SNORD14D	AC083973.1
TRAM2-AS1	SNORD97	SPIDR
SNORD125	TYMSOS	PRKDC
AFAP1L1	SNORD43	RP1
ATG5	WDFY1	AC013644.1
C3P1	GOT1	PREX2
ATP2A1-AS1	GHRLOS	GYG1P1
MAPK6	WBP2	AC009686.1
TNRC6A	ERMP1	RALYL
TRAPPC9	NME9	AC100801.1
LINC00842	LIN52	NTAN1P2
CUL5	CACNG4	POLR2K
DNLZ	SPSB3	AP001330.6
ATG4A	LIME1	DPYS
SHANK2	RBM41	MTSS1
GAMT	ZNF32-AS3	RN7SL329P
ZNF22	ZNF766	PVT1
ZNF417	CRIP3	ADCY8
QRSL1	COX7A1	SLA
THAP12	MELTF	AK3P2
LOC389895	COL4A3	LY6H
CNKSR2	ATG12	SCRIB
PAK1IP1	SLC25A42	NRBP2
PDLIM4	LENEP	AC084125.2
SURF2	KANSL1	DMRT2
ITGA3	SAMD14	BNC2
TMEM135	SEC61A2	DMRTA1
CBFB	PRH1	C2orf27AP2
FBXO3	LINC00665	AL160270.2
SNORD100	TMBIM1	KCTD9P3
SEC24C	SMIM6	TJP2
APAF1	RPP40	ENSG00000289993
CYP17A1	CSRP2	GAS1RR
KBTBD6	MKS1	C9orf3
DIPK2A	RPS14	HSD17B3
VTA1	ALPK3	MSANTD3-TMEFF1
AKAP3	SH3GL1P1	ABCA1
NAGS	SYT17	RN7SKP191
SALL1	UPK2	AL158824.1
RARA	ARHGAP36	WHRN
LDB1	MAGEF1	LHX6
IL18R1	LIF	DNM1
PPFIA3	DLEU2	SPTAN1
TOR1AIP1	RPS6KA6	VTI1BP4
ZNF148	LOC441155	AL590369.1
MIXL1	LOC100507250	AL161733.1
TAF4	SEC22C	POMT1
LINC01719	DUSP4	COL5A1
RAB1A	LINC00513	KCNT1
SH2B3	CTSW	SEC16A
ELOVL2	SHISA8	ARSD
POLR3F	RIBC2	ENSG00000288817
FLVCR1-DT	HSD17B14	Z93242.2
ISLR	SNORA24	RPS6KA3
RALGAPB	MIS18A	DMD
LOC100506178	NKIRAS1	TATDN2P1
ADAMTS19-AS1	SCN1A-AS1	CXorf36
MAGEA3	DIPK1C	KRT18P68
MRPS10	FGG	KRBOX4
RANGAP1	KHDC3L	USP11
LOC107984282	LRP11	USP11
RPS6KB1	ALDH1L1	FTSJ1
MTF1	ST20	WAS
C16orf71	NAT9	KCND1
CLOCK	MYH15	TRO
XRN2	MAPK1IP1L	AL445472.1
RBFOX2	VENTX	AL445472.1
KCNQ2	LOC102724050	ZC4H2
RASGRF1	BCRP2	JPX
FLJ37453	TLE5	SLC16A2
USP14	DEPDC7	TBX22
POP4	LINC01011	AL731768.1
CCR10	EID3	CLDN2
SEC14L5	COQ4	AMOT
SHC3	MIR4674	CUL4B
RCN2	GOLGA6L3	ARHGAP36
CRY2	ENTPD5	FAM122C
RESF1	GALNT3	SPANXA2-OT1
CDK8	TATDN3	FTH1P8
IL20RB	DLGAP4	ZNF185
CASKIN1	LYRM4	ZNF275
XCR1	MAP6	BGN
KCTD2	ATP6V1G2	FLNA
LRRC15	PPRC1	FLNA
ARMC1	CDK7	MPP1
PCBD2	PODNL1	ENSG00000288626
SLC66A2	RTRAF	CDH11
VIRMA	RDH11	HLA-F-AS1
FAM102A	REV1	MYOM2
H2BW1	ZNF114	PPP1R13B
RPP25	PDE5A	LOC100506281
MIR4458HG	SNORD58A	AC008655.1
RINT1	NR1D2	DBN1
KDM6A	SLC38A2	PTMS
CYB5R4	MIR3654	KRT4
DEF6	IRS2	CNN2P12
OPRD1	REEP3	TOX2
CCDC142	RLIM	MAGEL2
ABCG1	SLC25A3	SNCAIP
RGS19	RNVU1-14	KIAA0930
YIPF5	ZNF341-AS1	AC092437.1
TOB2P1	TSSC2	PACS1
LMOD1	LINC01372	MIR142
ADAP1	RPLP1	LGALS3BP
GALE	MUC2	MIR3188
NPY1R	BORCS5	AC097662.2
TAX1BP1	LOC105371566	AL110114.1
CASP8	LDLRAD2	ENSG00000289517
NRAS	FCRLA	GATAD2B
IL17RD	SSBP2	AC026774.1
ARHGAP17	MSH5	MAS1LP1
DEPDC5	MINAR1	DLEU1
SDHA	OR7D2	AC016355.1
PAX7	MAP1B	NPRL2
GLE1	MYNN	STX1A
KIFBP	AGPAT1	LINC01257
EXOSC3	BRD9	WDR12
CYCS	LMO7-AS1	OR2AT4
VDAC1	STK33	TMPRSS4
SNTG2	WTAP	GOLGA2P10
SLC1A2	LINC00926	RPS8P4
TMEM232	KLHL7-DT	RN7SL164P
SOX12	ZIC4	FLRT2
CELSR1	TEKT5	FASN
SERTAD1	LOC100128653	AC064853.2
LINC00242	MROH5	SOX21
LINC01399	SLC25A40	RNF111
TIMM13	PNP	D2HGDH
DNAJC30	COLEC11	EXOC6
SLC39A11	SBNO1-AS1	ANHX
TUBG1	ENPP3	MSLN
GAL	PLK3	LINC02081
CYP1A1	UHRF1BP1	UGT1A12P
TPPP3	TMEM205	CCDC17
IGF2BP3	GTF2IP23	CIT
SEH1L	RPL10A	AC022113.2
CSF1	NECTIN3-AS1	POLR3KP2
LINC02613	SLC2A1-AS1	TMBIM1
CFAP74	SLBP	STX16
C10orf143	MRPL55	ADAMTS1
SH3D19	RPS2	AP002365.1
XRCC5	MAP3K14-AS1	AL845331.2
NINJ2	SERPINB8	CPNE5
C9orf129	ACSM1	LRRC37A2
LSP1	GPRASP1	NELFCD
SRD5A3	FAM186A	AL022323.4
FUBP1	CD81-AS1	EAF1-AS1
UNC5A	SMS	LINC00222
NUP188	SCARNA21	OR7E126P
C12orf66	FAM72C	CAPN3
SAP30	PURG	ALKAL2
SLC8B1	TMEM213	AC018709.1
TRMT10C	CD40	ENSG00000290578
DNMT1	ZFYVE28	SLC25A44
ZNF605	IL17REL	DNHD1
SUGT1P4-STRA6LP	SLC10A1	AC138969.1
VPS37B	LOC100507547	CDK12
CKAP5	CMSS1	AL096855.1
SLC12A6	TRIM65	C1orf198
BTBD17	PIGZ	GLT8D2
RCOR2	ASAH2B	TEDC1
LAMC3	LOC101928126	MBTPS1
RBM12	NPHS1	ZNF80
LINC00941	NMT2	HNRNPA1P1
GAS2L1	WIPI1	ACER3
SFXN1	MTAP	AC106738.2
PPP3R1	POM121L8P	LINC01766
ATG7	IL10RA	CEACAM1
EXD2	MAGI1-IT1	CTSZ
LOC107985946	MMP12	AC239803.2
KLHL13	TEKT2	FEZ1
ATG4D	ITPK1-AS1	KRT18P55
SEPTIN5	SNORA12	MYL4
RNF170	LOC105369781	AC073573.1
SLC8A2	ZNRD1ASP	MGAT3
RAP1B	MAN2A1	FANK1-AS1
ATP11A	SMAD4	EPCAM
MAGI1	PEX7	LINGO2
PPME1	NUDT3	CCDC179
FRMD3	PBXIP1	PHLDB1
PLCB1	FOXI3	ELMSAN1
ATAD3A	NUFIP2	AC105129.1
FAM241A	SLC22A17	DNAH10
ZNF829	PEMT	MIR6085
LRP10	YIPF4	RN7SL200P
RASA4CP	LINC02774	GABRA3
RBM43	POU2F2	CLCN7
LRP1	SLC25A6	CHST8
ASL	MPHOSPH9	ALG1L5P
SIK3	NTNG1	RAP1GAP
SNAI3	LINC01970	NOP14-AS1
MANEA-DT	MIR1257	KIF1A
NAXE	LOC100272217	WISP2
C16orf89	MACROD1	LIMCH1
DIS3L2	LINC01337	SYK
ALMS1	RHOBTB3	STK32C
PPP1R12A-AS1	NOP58	MFN2
C1orf112	GNG5	SIM2
SEC14L1	FRG1	ZNF704
NBPF1	SNHG28	C10orf67
CDKN2A	SINHCAF	PDE2A
SLC41A2	SYCE3	SUMO2
SLC35D1	CLMN	AC008677.1
ZNF324B	KIFC2	CARS2
RIC8B	MRPL42P5	ENSG00000289876
FRAT1	LOC339059	AL035681.1
CASTOR1	ARL2	GNA12
NRCAM	SNORA71A	CACNA1F
ARL6IP5	C7orf61	SKOR2
SELENBP1	FIGLA	NHEJ1
TSIX	GCM1	TMEM94
EXOC3L4	ARHGAP30	STXBP6
LOC105375304	FUT6	TRBV6-2
TCHP	TMEM80	AL355531.1
TMEM102	GPR137B	OR7E145P
LOC105371267	HBP1	AC011498.1
NDUFB2	DHRS3	AC092610.1
GATM	ITFG2	TNNT3
MYO5A	FKBP1B	SRD5A3
RYBP	PXN-AS1	FGFR1
PEX13	LOC101928295	AL356585.1
METRN	LRCH1	TLR12P
EGLN3	DNASE1L2	MRPL2P1
SGTA	C15orf62	LINC01644
AZIN2	TRIM55	TESC-AS1
USO1	LAIR1	SACS
NAA20	ZNF567	ST3GAL2
REEP4	TOMM7	AL121988.1
H2BC15	CASP10	TMEM255B
LOC105377213	TEX30	RBM23
CHMP3	RASGRP4	GLP2R
RPL34-AS1	SHBG	HMGN5
COPS7A	FDPSP2	AL596223.1
ARSJ	UBE2R2	LMAN1L
RRAGA	PTPRJ	BCRP7
SNORD36B	EPHA6	SPRR2C
STK11	TMEM217	DPPA5P4
CMTM1	MNX1-AS2	UBXN6
PAGR1	ZNF709	AFF3
KDM8	EPHX2	DIRC3
CCT2	FAM86JP	ENSG00000289507
EIF4G3	ODAPH	AL121989.1
CITED4	SCFD1	AC096632.1
METTL6	NFXL1	AC021066.3
PAX6	SLIT2-IT1	COPRS
R3HDM4	SCARNA8	RNA5SP469
CTNNA1	MRPL2	MEMO1
HLA-C	MAGEA8	RPL13AP2
DCDC1	LBP	SPATA31E3P
ZNF107	BMS1P2	AC127496.5
GNG13	SNORD15B	AC008620.1
DPEP1	S100A14	FRMD4A
LNX2	BCL2L15	AC148477.4
CAP2	NR2F1-AS1	RN7SL278P
MTX1	PLGRKT	ZNF575
CKAP4	TOR1AIP2	RPS4XP2
INPP4B	LYSMD2	HRG
ZNF646	MIR320E	C2orf83
RWDD2B	LAMC1-AS1	AL022337.1
HAS3	HIGD2B	ENSG00000289639
MED17	HHIP-AS1	ARRDC1-AS1
IL4R	LINC00673	TERF2
MYOD1	WEE2	HIST1H4F
DGLUCY	FYB2	PLXDC2
POLN	XIAP	TIMELESS
BARX2	RPS13	ENSG00000291171
SNRPD3	MCM3	IMPA2
PLA2G15	E2F8	ZNF317
MSRA	ACAD9	OR7E93P
LAMC1	ALPK2	CDK16
ST8SIA4	MIR302CHG	GPR88
BAZ1B	GLI1	IGSF23
PHOSPHO2	PAM	SNORA54
LEPROT	ZNF542P	MAPKBP1
TMEM63C	ARMCX1	KRT18P41
SALL3	TBC1D10C	AL157702.2
TMEM165	HAPLN4	AC022080.1
RELA	PRKAG2	CCNF
ZNF280A	MIR1-1HG	B4GALT7
ALG12	SNX29P1	TRAF3IP2
ELMO2	TNKS	RUNX1T1
FAM161B	OCEL1	ANKRD28
C8orf37	IBA57-DT	ANAPC5
TOX4	RGMB	CCDC68
METTL14	MMP24	MRAP2
CYB5A	TOMM20	OR13C6P
TPPP	ZNF761	DUS2
SASH1	TH2LCRR	ENSG00000291256
LINC01096	CPPED1	CROCCP5
SH3RF3	UIMC1	AP003385.2
COL6A2	COX17	UNC5CL
GCC2	RPL18	INTS1
CYB561D1	TAF10	OR2AM1P
ARHGAP1	TDRD5	PSMD8P1
H2AC8	TUNAR	CTNND2
NCAPD2	LOC283387	U47924.1
LOC100128164	APOBEC3D	RUNX2
POU6F2-AS2	ZC3HC1	AL139339.2
NBEA	NDFIP1	LY6G5C
IQCK	ENTPD2	TUBB8P12
FNDC3A	RPS12	AC020916.2
SMIM2-AS1	MAGEA11	MIR6721
TELO2	COL9A2	TUBBP2
UQCC1	PTCD3	AC105429.1
USP33	PSMA1	ARHGAP25
STARD13	LINC01962	LINC01494
ETV7	BET1	FAM30A
TMEM37	PPEF1	TPD52
PPP1R3G	CELF5	TAGLN
ZNRF2	ANKLE2	ADA2
FGFR4	TPD52	CTCF
CENPA	COX16	AL035456.1
LYG2	PDK1	ENSG00000288597
TACC1	LEXM	ARHGEF6
MAPK9	MIR7-1	AC022916.4
SNRK	NRSN2	SLC37A3
ST20-AS1	EDRF1-DT	ANKS1B
RABGAP1L-DT	PPP1R26-AS1	SNORD91A
GGA2	ASIP	SERPIND1
BARX1	SERPINE2	AP003721.1
TANC2	SASH3	PQLC1
NCAPH	RASD1	GPC1
H4C3	RPS16	MIR182
ARHGEF11	SPSB2	RAB3GAP1
PRR5L	MEIOC	MAP3K20-AS1
RNFT2	GAL3ST3	FAM182B
ATP6V1A	MRPL45P2	FBXO8
H2BC7	TRPV3	AL355478.1
LINC01426	LRRC66	AC119868.1
RFFL	TNFAIP8L3	AARS2
ZNF583	TADA2A	AC060834.1
FAR1	SLC16A6	PRRC2B
HTATSF1P2	DUSP22	PRPF18
MPG	USF1	AP001120.4
DUSP11	TTLL9	KRTAP23-1
ZMYND19	TMEM126A	SEZ6L
KCTD21	RPS26	KRTAP3-2
RNF187	PRDM4	FAM117A
LTBP3	SLC6A4	STPG4
LYAR	ZNF571-AS1	LINC01091
SPON2	CRYBA4	SLC34A1
HMGXB3	LOC100507599	AC009779.1
HTT	TENT5A	AC243962.1
RN7SL2	KRTAP19-3	GTF3C2
HDGFL2	ACD	LINC00299
MAP3K1	PRR26	AC005609.5
COL1A1	PPIL2	RLN1
LINC01694	ATP13A5	MIR205
LINC01876	C3orf33	SALL4
TMEM169	C12orf60	PLIN3
HMOX2	COX8A	SLC8A3
AATF	SLC9A7	FFAR3
PTGER3	LMLN2	TMEM196
OBSL1	ANKRD36	JMJD6
JPT1	GJB5	LINC01914
GOSR2	SNORD27	MROH7
MGAT4FP	KIT	SND1
LINC00491	IL6R-AS1	TBX19
RCAN1	TVP23A	AC022596.1
VAMP8	GPR19	KRT18P23
PATZ1	PROK1	AL161908.1
CDK14	GLYCTK	ENSG00000289193
SPTLC2	MAP3K15	CHID1
HAND1	NOTCH2NLC	AC112694.1
FAM49B	COA8	DNAJA4
TIMM8A	ZNF213-AS1	AC022101.1
AGMO	LINC01778	RTL9
MAST4-AS1	SESTD1	ZNF804A
KNOP1	ETDA	AC113143.2
LHFPL6	ZNF74	KRT8P9
DCHS2	SNORA71B	AC068587.6
SLC38A9	C9orf16	DNAI2
CYBA	LINC00696	SLC2A14
KRCC1	GSTK1	LRRK1
ASAP3	TMEM187	FAM83G
ARPC4	LOC101927811	SAMD11
MRPL38	LSM14B	TEKT2
TECR	CCDC61	RN7SL788P
SALL2	EXOSC10	ORAI2
ABI1	SLC25A17	PLCG2
KLHL35	SNORD136	TMC6
KYNU	RPL18A	ENGASE
LOC283922	TMEM271	AUTS2
LOC100507351	LOC101927237	GIT1
EEFSEC	USP30	ZMYM1
ABLIM1	ZNF721	LILRP2
ITIH6	SLC3A1	AC016738.2
ZFP64	STARD5	ZEB2
COPS8	ME1	IGLV3-31
LOC100287015	TMEM44-AS1	LILRB4
CRB1	CDRT15P1	DCTN2
SPOPL	RBM34	PLA2G1B
LINC01006	THYN1	ELP2
TUBGCP4	MIR10B	LAPTM4B
C16orf87	GABARAP	ECE1
RPS16P5	LOC105371414	ZNF626
USP54	TOMM22	AC096773.1
IRX5	SLC25A25-AS1	AL353803.5
SERP2	TPM1-AS	AIFM1
RNASEH2C	MIR3911	ZFYVE1
NEFH	MUSTN1	AL158151.1
TAB3	TFDP2	KRT8P29
NR6A1	ZNF493	ADTRP
MTREX	LSAMP	MYO7A
ARL4A	AIFM3	TRAJ7
RANBP9	MBD2	IGF2BP1
LOC731157	LIMA1	DDX55
DYNC2H1	CCDC34	KRTAP9-9
MYO9B	GP1BA	AC078883.3
EDEM2	TNS2	AL354854.1
S1PR1	LAMB1	SETDB1
EXTL3	PXK	RASGEF1B
TTI2	UHRF2	TCERG1L
SFMBT1	PROK2	AL583824.1
COL26A1	SLC35B3	LGALS7B
FBXL19-AS1	LOC100505774	LINC01814
ESPL1	CCDC170	CC2D1A
APEX1	HDAC5	DUSP26
FCHSD2	COMMD3	COL17A1
TRMT44	ATRIP-TREX1	TSPAN18
SEMA6B	FBXO41	RPS3P6
KIAA0319	CRTAP	WDR90
ARRDC1	ERBB4	AC097376.1
DNAJC8	NDUFB2-AS1	PROK2-DT
TMEM30A	LOC105373311	ENSG00000290242
LINC02724	MIR643	NUTM2D
TLR3	UBE2M	LINC02322
IFIT3	PDX1	AL583722.4
NFAM1	LOC101927055	RNF103
TAF7	BHMT	SNHG17
PSLNR	MED7	OGT
EHBP1L1	TNFAIP1	NUTF2P4
RTL5	ZBTB47	DNAJC7
MICU3	ZNF624	POU2F2
AFAP1L2	C11orf91	GCNT2
ADAM19	RBM33	AGAP2
ASAP1	HNRNPA1P10	CEP250
LZTS1	FAM161A	RUNX1T1
C1QBP	BHLHE40-AS1	PDPR
ZNF365	STX2	NAXE
ADAMTS9	CAPZA1	LYSMD4
DPY19L1	FUNDC2	AC090241.1
MLH3	ZDHHC8P1	LIG1
TAOK3	LNCOC1	AC022387.1
ACACB	NBR1	AL355376.2
PPM1B	MAP3K6	MAU2
SARM1	CFAP221	MZT2A
RFLNB	MORN3	AC005999.2
SELENOF	ERCC1	XPO6
RAN	NR1H2	LINC00649
GNA13	RYR1	AC078816.1
PPP1R37	MAP3K14	GIPC1
HOXC10	GMDS	FKBP1A
CEBPD	LOC100128882	DGCR8
SLC39A3	TMEM256	ENPP7P9
LINC00526	LOC101929719	USH1C
NUBP1	ZP3	MIR4435-2HG
ZNF708	SPSB4	MYB
VAMP3	SNORD84	MROH4P
HOXC13	SLC24A1	NPR2
SNX11	PHYHD1	MMP2
KIF19	SPATA6L	MED26
EPPK1	TEX22	AC017104.3
LOC100505715	RPS17	IL13
LINC01116	GPBP1	AL512324.1
IL10RB-DT	ULK1	AC008119.1
CYGB	VAPA	GLDCP1
RSPH4A	LOC100240734	RPL10P8
CYP2S1	ARPC3	RPS10P7
ILF2	PIK3IP1	AL445213.2
PLCH2	TMEM190	RMI2
CCDC120	GNG4	LINC01667
USP24	PCNP	PRPS1
ALDH4A1	CCDC151	KCNA2
CCDC124	PMS2P1	GRIN1
SBF1	ANKRD7	AC096642.1
GREB1L	IFNGR2	TACC2
HSPG2	FRMD5	AL137060.1
MRPL50	NARS2	PAXIP1-AS2
GRIK3	FEM1B	CCND2-AS1
POLR2C	RNF103	ZNF827
SCAF8	PLCG1-AS1	ACTB
MED13L	RNF217	PPP2CB
ADGRB3	LOC101930071	NCAM1
SYT9	P2RY14	FBXO18
ANTKMT	LOC102724378	AC010197.1
LINC00324	KLF11	TRPV3
LINC01352	MIR4258	AC008026.1
PADI3	XPO5	TBC1D5
PUS7L	SNORA78	HIST1H2BB
SCARNA17	LINC02352	KCTD17
NFATC3	TWIST2	KRT8P48
TOP1P1	ALG3	SLC17A4
POLR2J	STX11	CCDC162P
CTDSP2	CSTA	SNORD15B
SDHAF3	METTL14-DT	ZNF532
LIN54	MAGEA8-AS1	SPDYE1
ZNF608	KRTAP5-10	MIR7151
RREB1	LITAF	MTG2
LEPR	IFT43	KHDC1
OR6B2	MBD6	BICDL2
KLRC2	PROCR	AC103808.5
ALDH9A1	AGAP12P	AC090559.1
PGRMC2	SYNDIG1L	AP000892.2
LYPD3	SCMH1	AC025259.2
NPHP4	VILL	AL358393.1
LHX6	LOC100132057	TMEM86A
SIRT1	UBOX5	TCL1A
TST	CTHRC1	BX890604.2
TIMM29	SNX13	SLC16A3
TRIM59-IFT80	GOLGA8T	MAST3
KRTAP21-2	KLHL41	CLDN11
ZFHX3	DPAGT1	AC022679.2
EXT2	EOGT	COL11A2P1
CALR	SCARNA9	HMGN1P33
TSR3	WFDC21P	AC083805.1
PRRC2A	TJAP1	KCNE1
USF3	SHOC1	P4HA1
IGSF9B	CFAP44-AS1	SLC9A3-AS1
REXO1	MIR1285-1	LINC01647
DOCK4-AS1	GSTM3	KRTAP17-1
RANBP3L	BTBD18	AC015845.2
ARL2BP	CRX	CNN2P11
PPP1R13B	CELF1	LINC02036
LOC107105282	HDAC7	PHBP13
GNRHR	MAP1LC3B	CTBP1-AS
SEC11C	NPSR1-AS1	AF233439.2
NXPH3	DAZAP2	CEP350
UGGT2	P4HA3	CAPN1
TPBG	HMCN2	AC003101.3
ZNF747	SIX3	MED16
ATMIN	STARD4-AS1	C19orf25
CEP68	LINC01763	ABCC1
GABRQ	KIAA1755	TMEM94
CAND2	ZNF37BP	UGT2B17
TMEM74	MIR22HG	AP000532.1
SUZ12	STX7	PLA2G4C
C5orf49	SPATA17	HLA-DOB
ATP5F1A	FAM234B	RNU6-213P
HSPB11	H3-3A	AL096865.1
NDFIP2	LINC02453	STRA6
SUV39H1	INSL3	HDLBP
FADD	SCRN2	MIR572
HSPA1L	BLOC1S3	PDIA2
NKX3-2	RPS11	ENSG00000291276
KCNF1	LGR4-AS1	LRP8
EXOSC10-AS1	SNU13	AC005691.1
PKN2	CCDC81	AC008406.1
SRD5A1	TNF	AC079742.1
STXBP5	ZNF30	HUWE1
ZWILCH	APOA1-AS	ESX1
GALNTL6	CD160	TNR
SLC35F3	TSPO2	AC027796.4
CAMK1G	MAGEL2	LINC01962
MLLT3	ACBD6	LRP4
CAGE1	L1CAM	GALNT9
CRLS1	SP7	COX6B1P3
CD8A	PUSL1	STK25
HPN-AS1	LOC101927824	COL20A1
ARSI	LINC01494	ST3GAL3
ACER3	EIF1AD	AP003355.2
ZSCAN12P1	PROX2	HECTD3
FAM172A	LUZP2	SLIT1
MLF2	CIAO2A	RNU6-87P
ACBD5	TCEANC2	AC137767.1
ATP8A2	C11orf1	RNF130
PHLDA2	RAB5B	AC007450.3
SPTBN5	LRRTM2	APCDD1
DSC3	POLH	AC106800.4
SLC30A8	ZNF23	AP001017.1
IMP3	MROCKI	APBA3
THAP10	EXTL3-AS1	FAM107B
SEMA3E	ATP13A4	AC126773.1
CHD9	LINC00515	LINC00323
NVL	CGB7	MED15
FBXO30	SEPTIN4	ENSG00000289071
COQ7	LOC105374378	BTBD18
PSMB2	HSPB1	CSNK1D
CBWD1	DRAM1	ANKRD16
QSOX1	SMURF2	ENSG00000289903
BMS1P21	RBP2	ZC3H18
FTO	LOC105374338	RNU6-1104P
SLC2A10	ZNF467	AC012181.2
CD34	KLHL12	BRD1
MRPL41	CLDN10	TTLL10
ALX1	ARF4-AS1	AL139100.1
ARHGEF17	LINC01979	AC007846.1
LINC00920	LIN7A	NR2F6
FAM234A	ARGFXP2	COPS3
DENND2C	MIR7851	AC004129.1
LOC100996740	PEF1	S100A12
EPSTI1	SDHB	RPGRIP1
TUBBP5	SLCO4A1-AS1	DHRS11
ZNF598	MCF2L2	KMT2C
WASL	POT1-AS1	PIGL
HNRNPUL1	LOC729652	MUC16
LOC101927245	GPR143	LYN
THUMPD1	ADAMTS18	MECP2
NR3C1	LIPH	AL359962.1
CASZ1	FAM171B	ZDHHC17
MID2	TNK2	USP54
TENT5B	PEAR1	LINC00337
LRRC4	GMCL1	DYSF
FCMR	TERF2IP	RAB35
BTBD7	SYT12	TLNRD1
CLCC1	ANXA8	KCNT1
AGFG1	OPRL1	GAA
HMX1	ZC4H2	ADCYAP1R1
LSM1	LOXL2	FADS1
ARL1	RHOH	IQSEC2
PDZRN3-AS1	MIR611	RFC3
TUB	IGFLR1	OR5AU1
FCHO2	FTL	MIR6085
JHY	BCAT1	2026-03-05
DLG2	TMOD1	TBC1D10A
POMP	LINC01686	RGS3
SERINC5	GZMM	RPS5P3
RGS3	C8orf76	AP003071.4
LOC101929457	NANP	DNAJB13
RNF123	RAD21L1	KRT80
ITCH	EGR2	DRG2
NEURL1B	LOC100507373	NPLOC4
NUDT12	SCNM1	CCM2
NPAS3	EDRF1-AS1	AC105339.3
DNM1L	GPR18	PKP4
HERC6	RLF	LAMA5
H2BC12	CLNS1A	SSUH2
GINS2	SNORA5B	POR
DISP2	LOC100233156	AC002398.2
F12	OVCA2	MED15
TEPP	MARCHF9	FOXE1
RN7SL1	LINC00999	VPS51
CLIP2	GLB1L	RAB11FIP4
SEC16A	C10orf105	CTCFL
USP37	RNF208	DAP3
TRPS1	ATAD3C	FCHSD2
RN7SL832P	MFSD11	DKC1
TAL2	MARS1	CIDEB
LOC414300	GPATCH1	LINC00494
PRPF38A	CCDC39	ARFGAP3
PALM2AKAP2	MRPL48	SPIRE2
STX17	P3H1	HHATL
KDM4A	CKS2	MSC-AS1
SLC52A3	ZFP90	RPS8P4
ZNF22-AS1	C1orf74	OSBPL2
TET2	PRDM8	URAHP
SRF	MASP1	MOB1AP2
SQSTM1	HCG23	AC090616.3
NUP88	BMS1P1	SNX5
ZIC2	LINC00342	LINC02988
COASY	TARID	ABHD12B
MRPS26	TRIP4	SLC1A6
RPP25L	LINC01537	POLN
AGK	JMJD1C	CHD2
HOTAIR	CEACAM22P	CCDC194
FAT4	LONRF1	COL4A1
SLC26A2	ZNF639	AL390755.1
CFL1	SNX22	AC090164.4
NOG	GTDC1	ZNF473
DNTTIP1	LARP7	AC026797.1
HACD2	DDN-AS1	VWA3A
ANXA11	FAM47E	USP4
MTFP1	MIR1292	ACOX3
HCN2	SMIM22	TBX5
MFAP2	OBSCN	AC083855.1
ALDH1A1	LINC00216	CIRBP
LINC02012	VPS9D1-AS1	SMYD5
S100A4	ZMAT3	BCOR
TRIM23	LOC100287049	DLGAP3
DHX33	MIER2	RNU7-95P
DEPDC1-AS1	DAND5	AC104461.1
SCAF1	LOC105447645	PCSK7
PPAT	LOC645752	SERPINA4
CDK6	RAB6C	ACSBG1
RNA45SN3	LRRC37A2	DUS1L
TMED9	LOC100506606	MIR5192
PFN1	PTGDR2	MEI1
KLHL42	SLC25A21-AS1	U91328.2
SUSD5	NUCB2	LRRC43
HOOK1	TLK1	TMEM50B
COPS4	GPBAR1	FERP1
DENND10	ASXL1	KLHDC4
CISD2	PRND	RN7SL11P
GNB2	C1orf174	AC069281.1
SEPTIN3	EIF4EBP1	TMEM240
USP15	GDAP2	AL139193.1
NKX6-1	STX4	DHCR24
MRPS12	MID1IP1	RPSAP53
SPPL2A	NUDT9	ANKH-AS1
RAP1GDS1	LOC107985770	KLHL3
MINDY1	MIEF2	WDFY4
APBA2	LINC00492	PCBP1-AS1
TIMP2	ANKRD20A4	ENSG00000289008
CLEC11A	CDS1	OSBPL3
ADAMTSL1	SYCE1L	AL583839.2
SYN1	GSN-AS1	AC138207.4
SKA3	PDCD4-AS1	PPP2R5C
POLR2L	RASSF1	DDO
ARHGAP42	VSTM2B	CHRNA7
RCN3	CD200	AP004782.1
LOC101928118	FBXO4	SOX14
GPR153	LOC105377621	ENSG00000288738
SKAP2	ZNF521	ZMYM2
F10	CCDC66	ACVR2A
TMEM92	SS18L2	GAL3ST1
PTGES2	DOCK5	ZFYVE28
CLEC18B	ARX	RNU6-1077P
TUFM	LINC01415	AC233701.1
EDAR	RPL24	P2RX6
MSI2	HEATR9	AP002761.4
ARMC5	C9orf24	MLH3
SPTSSA	TEN1-CDK3	RASGRF1
PAIP2B	FST	WNT8A
HM13	TMEM69	SLBP
HERC2P3	LINC00337	FAM213B
CCDC168	NCAM1-AS1	RF00019
KCNQ3	LINC02301	RBFADN
ZNF213	PAQR7	TNRC18P3
CALM2	PLAGL1	IFT27
CPN2	SULT2B1	AC026774.1
NPTX2	IQUB	KIF1A
PLCL1	TRIOBP	RPSAP1
SSR1	SCTR	CDH26
TUBB3	CSNK1G3	TET2
SH2D7	GLUD1	LINC01606
CYB561D2	DNAH17	RNF7
TSPAN17	SRRM2	LINC00963
EMC2	PRAP1	UXT-AS1
EPDR1	MAP3K2	FES
PARTICL	C11orf98	FAM153B
HUWE1	NRIP3	EFNA3
HARS1	PTMAP11	OR52K3P
TLE3	CPA2	RPSAP3
CWC27	ALB	UBAC1
RRH	TSACC	VEGFC
NOL9	TMEM211	TACC2
FAM20B	KDELR2	FARP2
TUBB2A	ARHGEF10L	ASRGL1
NEURL4	TMEM198	AC018445.5
WDCP	MOV10	RFPL2
ALOX12-AS1	TP53TG1	BIK
AFF1-AS1	PRRT1	EEPD1
UGT2B4	SQOR	IGF1R
CENPBD1P1	PMEPA1	SF1
TEX35	VWA3A	AC027097.2
UBL4A	LRRC34	PDGFRB
ZBTB9	RUSC1	AL596087.1
OXGR1	IKBKB	CHRNA3
STK32A	HOXA-AS2	RN7SKP281
EMSLR	DNAJB9	EHD1
GPR161	UQCRC2	CCDC57
SRCAP	DENND2B	SYBU
SPCS2	BRINP3	ELAVL2
RAD50	TRIM4	AC021066.2
KIF21A	CCDC6	PITX1
NUDC	PP2D1	FAM193B
PDE2A	BRWD1	RF00019
NEK9	FAM83E	FBXO17
SSRP1	CREG1	BX255923.2
SPAG1	TMEM258	HMGN2P22
RGPD1	EMC7	RN7SL346P
ZDHHC18	LBX2-AS1	LINC01992
CENPB	NIPA1	SPON2
VAT1L	RPS15	ELMSAN1
CHD8	CUBN	2026-09-04
MYO1E	PRSS37	SLC10A4
PEX14	GRID2IP	MIR1-1HG
ZC3HAV1	EVA1B	AL391095.3
SLC17A7	PLK5	ERP29P1
NLRX1	NUCB1-AS1	ARMC6
JPH3	LINC02381	AC018470.1
AMIGO3	NAB2	RF00019
SH3TC1	RASA4B	PHF11
LMBRD1	LINC01136	DISP2
ZNF658	SFT2D2	FBXO10
C2orf50	GPR52	HSD17B3
IL1R2	NSUN4	SYCP2
GBP1P1	TTC23L	RHEX
EP300	MIR3657	HSPE1P10
HID1	ZNF787	FUT10
BCDIN3D	ZNF354B	SOHLH1
FES	ORC3	PYROXD1
ZNF648	EIF2AK3-DT	AL160412.1
USP22	LBX1-AS1	GLYCTK
SNORD67	COL11A1	IL10
PREPL	ZFP30	RF00017
SIRPA	C6orf99	RENO1
TMEM99	F5	LINC00689
DPY19L2P1	PML	AL451074.1
LOC102724593	KCNAB2	ACTN1
MRPL32	CD33	DRAIC
SUPV3L1	TGOLN2	BCAR1
EXOC3-AS1	KIAA1841	AC245060.1
ARHGAP24	SAMD10	MTSS1
ETV4	B3GNT5	LMNA
EGFR	ARHGEF7	SERPINC1
STAM2	EFCAB8	LINC01304
FKBP1A	RRM2	PHGDH
CNBD2	DNAH12	AC010890.1
TNIP3	ARHGAP44	FAM86B3P
FOXN3-AS1	CNTNAP3B	ENSG00000291270
LRRC27	ZNF438	GREB1
FGD3	ELP5	AAAS
NEDD8-MDP1	MIR6820	BRD4
NSFL1C	PRKG1-AS1	RF00019
MBOAT7	ANKS3	GPS1
SPRN	NUDT11	FCRL2
UBQLN2	PACERR	ERN1
PPP1R2B	TMEM54	THAP11
SCAMP2	SPATA1	OR10H5
RAB5IF	MYOT	CDHR1
STUM	STAR	MYO1C
EIF2S1	FGF17	ADD1
NIPAL1	RIMS2	MAN2B1
PPM1D	HS3ST3B1	ADAM23
JMJD6	RPSAP9	AL079352.1
DIO3	MYO1H	SLC13A3
LOC283028	PHKA2-AS1	AL050404.1
FUT8-AS1	AGAP1-IT1	MIR4766
POP5	G2E3-AS1	TMEM123
PEX1	COLQ	KIAA1755
KAT2B	RC3H1	BOC
HR	FNDC8	FAXC
GLRX	NWD1	SHISA5
UBE2Q1	LOC100130987	ARHGAP27
ALDH6A1	AHCY	RANBP3
ARMCX5-GPRASP2	NFYB	PPIL1P1
DCAF11	LOC285819	GPCPD1
HYMAI	GS1-24F4.2	CHCHD2P4
LINC00574	TRIM52-AS1	HIST2H2BD
LOC114841040	FIGN	P2RY11
FOXK1	LSM12	BBX
OAF	PROZ	RPL31P60
POLR2J2	WDR59	SLC4A5
USP17L7	TFAP4	FAM222A
GPSM1	LINC01366	SYCE3
NRTN	LOC102725254	MRNIP
H2AC4	GPM6B	TBC1D3P4
GNAQ	ZSWIM1	SLC43A3
ATXN1L	TRIM6	RNU6-1315P
CPE	LRRN4CL	AC009505.1
WDR75	GUCY2D	CELSR1
IL17RE	STPG1	LINC02065
MCUR1	ADNP	OR2F1
LOC728673	NRDE2	HMCN2
ECH1	GSTA4	ADGRD1
TAS2R3	SNORA119	MTND5P2
KRT18P55	SNORA30	CLEC18B
LOC101928796	ZCCHC9	WIZ
TERC	UPK3B	AL035415.1
LOC727896	MAZ	SIX6
LINC01279	TOM1L1	AC009087.1
SCP2	SCN3B	SYCE2
SPCS3	MPPE1	PDLIM3
NOP14-AS1	POU2F1	RARA
NIPAL2	LOC102723385	NME2
TOMM6	PAPLN	KHSRP
AP1M1	SMIM27	AC083841.1
TRAF2	SPDYE18	AC104667.2
LINC00243	CKMT2	STX18
ICAM4	ST6GALNAC6	AC012506.1
PNRC2	SNORA4	LIMS2
YWHAEP1	SENP3-EIF4A1	CUX2
CTPS2	H6PD	SSH2
LOC105374952	LRIT3	OAZ2
KCNB1	EIF1B-AS1	MBP
LINC00857	DHX57	NELFCD
RILP	ARL14	ZNF423
SVIP	RBPJL	CALCB
AFAP1-AS1	WASHC3	TOLLIP
PLP1	SCG5	KCNN1
GLB1L2	CENPS	TLE3
GPRIN1	CEP97	NSFL1C
PRKXP1	CD247	AC016027.3
HLTF	FLJ45513	MRPS21P9
RN7SL3	SPAG5-AS1	SDC1
CTXN2	MSL2	PHACTR2-AS1
GUSBP16	LTB4R2	AL731571.1
NFATC2	NATD1	TIMM9
MIR3153	COX18	TRIM42
YBX1	ZBTB49	ENSG00000288776
PCNX2	RASGEF1A	ADGRG1
DNAJA3	LINC01414	NKX6-1
CD248	BRD2	PLEKHG2
C8orf31	FGF1	IGHV3-11
AK1	MCL1	AC119424.1
PLS3-AS1	RPL23AP64	CLMP
SPINDOC	LINC00871	AL022313.4
CLCN7	LRRC37A	TMEM250
PSMB5	TRIM69	Z99755.1
C21orf62-AS1	KLHDC1	TBCE
H2AC13	SUMF2	ZNF354A
CLPP	PRDM6	EZH2
UBE2E4P	MIG7	LINC00632
UFL1	FKBPL	USP35
DPY19L4	LRIG2-DT	SIRT7
NOC3L	LOC285638	TGFBR2
SF3A3	ABCA4	MVD
STRN3	UAP1	PPP4R1
TEX264	WTAPP1	TARS2
HELQ	SNRPC	CHD8
CXCR4	MRPL40	GBA
ELN	GNG14	FCAMR
REP15	TPTE2P5	TBC1D16
MMP13	SCAND2P	TRIB2
GAS6-DT	ZNF691	ROBO1
FAM168B	ASCC1	LINC01768
RASA1	FAM204A	MIR208B
CERCAM	ZBTB6	PRDM8
ERCC6L2	MYO1A	AC084752.1
C7orf57	BSPRY	AC005105.1
ALKBH1	TAF7L	RNU6-735P
PAF1	NT5DC4	TSPOAP1
LDLRAD4	RNF139	MIR3689C
N4BP2	CDKN2D	CTNNBL1
ATOH7	LINC02014	UTS2R
PRKCA	MYL3	NCOR2
LOC101927402	LOC441081	LTBP2
MTCL1	EPHX3	AP002414.4
GPX1	MYH16	AC015961.1
NEK3	ULK3	CCT3
ST13P4	CLEC3B	NRIP3
DCN	GUSBP15	CYP4F11
DLEU1	TRIML2	PLEKHA4
EWSAT1	C3orf70	AC073651.2
ASMTL	SULT1C4	POLG
KDM5B	MYOCD	PACRG-AS1
ESRRA	MIR3122	RF00019
PPP1R2	CCT4	FAM49B
DMXL1	EIF2B4	MMACHC
GNG11	BCAS4	H2AFY2
LOC102725191	PLBD2	CSNK1G2
ARHGAP22	PPM1L	KATNA1
LINC01137	LINC02585	LINC02264
RBM4B	C11orf42	PTK2B
CPLX1	KIF25	STIM1
TRAM1L1	TMX3	AP003396.5
SLC39A1	ARRB2	MAPK8IP2
GDE1	LINC01881	CACNG6
ETV3	TAC4	PI4KAP2
PRR22	LRP2BP	AC114808.1
CENPX	H2BW2	ENSG00000290055
EVA1A	LSMEM2	CTTNBP2
CASC4	GOLGA2P6	MAGEA13P
MMP17	LRRC7	FNDC5
BRD1	SNAPC3	NT5M
H2BC8	PUM2	TTBK1
CNOT11	SNORA55	ATM
LZTS2	SIX4	AC010624.4
PPARGC1A	FEM1C	CLIP2
EVC	THOC1	LCNL1
PSMB9	RFC3	AC091180.3
PAFAH1B2	JADE1	AL513304.1
TUG1	LOC728975	ERCC1
LOC101929066	ODF3B	AC092807.3
ZDBF2	UBA6	DUOX1
ADGRF2	C16orf96	ZNF169
SLC45A3	FLT4	KCNMA1
GSTA2	PAQR5	IGHV3-72
CCDC178	RNF181	P4HTM
GNAL	CDAN1	EIF5AP4
KCNA6	ZNF582-AS1	ANKRA2
LINC00645	P4HA1	DNAJB5
DDX60	ARID5B	KIF7
TMEM132B	LOC101927394	NINL
CEP128	MADCAM1	LINC00887
RBMS1	ABHD18	ACR
C8orf48	C9orf131	ST5
CFH	LGMN	ETFBKMT
DOC2B	THAP8	RYR1
GLIDR	KATNAL1	KAT2B
TOE1	MECR	HTR1D
RBBP5	SYS1	AL160004.1
ANAPC5	ARSG	MED9
ENTPD1-AS1	ANAPC16	SPTBN4
ANGPTL6	NPEPL1	PCBP1-AS1
FCRLB	LINC01277	TDRKH
CXCL8	FRG1BP	YEATS2
MYDGF	PROX1-AS1	MYO9B
GLCCI1-DT	LCA5	CNGA3
MRM3	VDAC2	CD244
NUP153	LINC01037	PRMT5
DR1	BMS1P20	STUM
LUC7L2	LOC105379183	CLK3
RBM7	USP48	COLQ
CTSF	RTL8A	RNF123
FAM200A	ATP8A1	TRAPPC9
EID2	OGN	NFIL3
AK7	LINC00877	MUC5B
NKX2-8	MRC2	PACS2
ZZEF1	SH3GLB2	COL1A1
LSM10	CCND2-AS1	MSI2
FAM3B	CASP8AP2	MIR1825
NUDT18	RGPD4	ARHGEF38
GPR156	H1-7	GAB2
PHF14	CASQ1	AL139275.2
TMEM144	GUCY1B2	FBXO9
TLR1	ATAD1	TSSK3
FOXC1	CACTIN-AS1	CCDC74B
MB	BRI3	RF00004
MLKL	HSD11B1-AS1	AC123768.1
RRP1	CALN1	AC135050.4
PI4KA	FLJ20021	RN7SL168P
REXO2	PRICKLE4	AC125616.1
BLMH	GCA	AC069120.1
DUS4L-BCAP29	GRASP-AS1	WWC1
SUPT20H	PLCG1	GPS2P1
ARHGAP23	ACBD3-AS1	TCP11
LOC441052	CLDN20	CDKN2D
SIVA1	C1orf35	TRAF3IP1
TCP11L2	GSG1	RAPGEF1
TMIE	ZNF524	CXXC5
TBC1D10A	ZC3H10	SLC25A3
NSFP1	FAM174A	WDR90
ZNF501	INTS4P2	CFL1P8
B3GNT4	BIN3-IT1	ADCY4
CDH18	LYPLAL1	KHDC1P1
SAP18	CDH23	UNC93B1
CREBL2	OXCT1-AS1	MIR4417
SP5	CCDC154	SCARF2
ZNF780A	CSNK1A1	USP13
REPS1	ZDHHC2	KIAA1755
GTF2F1	CETN3	LINC01942
PTX4	ZNF705A	GTF3A
AXIN2	DFFA	NEIL1
CUX2	EIF4E1B	TSC2
HUS1B	TBX18-AS1	AMPD2
RAB39A	TAC3	NLRC5
OSBPL5	SNORA5A	SNRPD1
TGFBR3L	GALNT8	ZC3H12A
TBX20	MIR6755	HPS4
PSMD14	ZNF426	KCND2
HMGN3-AS1	FCER1G	PALM
WWC2	SUCLG2	TMEM190
ORC5	RHEB	AL355836.2
RAB37	NKX2-2	LINC01104
WDR72	FAM104A	FBXO34
LINC00472	COX7B	ANKRD11
METTL24	ZFAND2A	TECPR1
XRN1	GAP43	ALAD
EIF1AX-AS1	LOC101928673	KLHL34
CDV3	PARM1	FHL3
NAA30	PCBP2-OT1	SMAD3
DISP3	ANKRD36C	CPXM1
SLC5A2	CEP295NL	AC253536.2
BMP2K	INTU	AL136366.1
NDUFB10	TMEM200C	RNF220
SNORD12	SFRP4	AL358075.3
H2AC12	SNORD36C	RCOR2
INKA1	GOLGA8O	LINGO1
KCNMB3	CYP2C18	LINC01502
CCDC92	VAV1	PPFIBP2
COPS6	PFDN4	LINC01770
HOXC-AS2	EEF2	RF00015
MOSPD3	ALDOA	FAM66C
ZNF124	NBPF26	CRLF3
KAZN	SFTPB	Z68871.1
CCDC85B	HMGCLL1	MAFA-AS1
TBL3	UBE2V1	SPAAR
PPARA	SORBS3	LINC01731
OXLD1	UBE2B	ANKRD13D
POM121	PGM3	KLHL36
ARMC2	LOC105372795	ING5
ZNF423	RPL36	NMS
CEP162	CADM2	SNRPGP3
OXSR1	RPL37A	AC120498.1
HES6	RNF175	AC007603.1
IKBKG	SLF1	AC022034.4
OLIG1	TRAPPC4	PML
C1orf220	PKD1P4-NPIPA8	AC021237.1
IFI30	CKS1B	RPL35AP32
C1orf50	FXR1	MAP3K6
GACAT2	ANAPC10	AP003064.2
TBC1D2B	NNT-AS1	OR10G1P
EMC3	GPR183	GSDMB
SRPX	BBS4	AC139099.2
POU4F1	STK16	SNX8
IGFBP3	HOXD3	TFR2
MIR3942	BOD1	AC010834.3
MTURN	PLEKHA5	SORBS1
ARID1A	LOC285847	AC046158.1
DMTN	MIR1268A	AC092718.2
WDR55	ACR	VN2R3P
LRRC42	ALKBH5	GTF3C5
IPO5P1	CORT	EPB41
GPX3	DGCR5	EPS8
TMEM109	SPC24	MVK
TLNRD1	MED30	SGCE
DNM1P46	FAM85B	CSE1L
FAAP20	CTSH	IGHV3-53
LRRC8C	SPIDR	AC124283.2
PTPRZ1	BOLL	EML1
P2RX5-TAX1BP3	P2RX1	ARHGAP27
SOWAHA	FOXL2NB	AL669970.2
C10orf88	GABPB2	LINC01158
NUDT8	HOXC5	ZNF827
ATPAF2	ACTG2	STRIP1
ACHE	ANXA2P1	TLE4
SMYD5	USP32P3	BTK
MIR4713HG	LINC00629	DPP3
MUC3A	CPNE9	CCDC106
LOC105377651	AEBP1	CABLES2
APH1A	LINC01450	ARHGAP8
PRRC2B	C1orf167	MAP3K12
CDCA7L	MIR3176	ARRDC4
BST2	MIB1	ERN2
SMPDL3B	SOX10	MFSD13B
LRG1	LOC101929829	SLC22A3
SLC25A51	ROPN1B	LMNA
C22orf34	WNT9A	AC244505.1
PTPRS	MAGOH2P	SMG6
LAMP5	GABARAPL2	BCAP29
IFFO2	HIRIP3	TRBV3-1
KLKB1	BLOC1S2	FAM20A
LAMTOR3	CREB3L1	RNF213
PCDHGA10	PRLR	KIF5A
FAM220A	TMBIM4	SRRM2
C7orf26	SOCS3	SNORA74A
KAT6B	WASIR2	NLRC4
DOCK10	SASS6	ACTN1
FOXK2	ASPSCR1	DPP10
DCK	TRIM22	GCLC
GAL3ST1	CKM	AC103740.1
SH3BP4	BTBD16	KCNK1
PPIB	GLMN	DLEU1
COPS9	ADAL	CRABP1
WDR60	ZDHHC24	ZNF587
POMT2	WDR53	TPCN1
CDKN2AIPNL	RFPL1S	AC007229.1
TAF13	MIR3682	MIR7974
TNKS2	NUDT10	PMIS2
NCKAP1	PNMA3	RABL6
TAFA3	MROH6	AC093422.3
PDCD10	ORC1	VPS35L
GHDC	RBP1	PACSIN2
PUM1	CEP89	AC113410.2
PRR7	ZNF793	AL450267.2
SYNGR4	ZNF280D	KRT42P
ITGB3	LOC100996724	EFCAB8
BRAP	SLC25A5	RPSAP36
ID2	AP3S1	AC002351.1
OSBPL3	HTR2B	FDX1
TRPM3	SLC25A36	CDIP1
PLAC4	LOC101927322	KIF5C
EXTL1	SLC4A7	DBNL
GPR155	CDC42P3	NPR3
GPNMB	RNF182	RN7SL244P
GGH	NISCH	ENSG00000291270
NEUROG3	SMIM10L2A	CAMKV
ZNF589	TRIM36	LINC02435
AP2A2	SNORA80B	PDHA1
LYPD6	RETSAT	CLCC1
H4C4	ZNF391	AC139887.5
FLJ44635	NCKAP5	ANKH
ABHD17A	SYT1	AC123788.1
NCOA6	VHLL	RN7SL403P
PLEKHO2	BCRP3	HIC2
KIAA2012	C18orf25	AL353615.1
ESYT2	FRMD1	FOXB1
CAPZB	HSFX4	ENSG00000291277
CAVIN1	COX6B1	FHAD1
MERTK	GPX4	ZDHHC11
CDS2	DHODH	SOCS5P2
MAP6D1	PPP6R2	NOM1
TXNDC17	RB1CC1	AC092132.2
IK	MPI	DCAF7
EGFL7	TIMP1	RNU6-670P
MIR3939	WRAP73	ACOT11
RPN2	PPP1R14B-AS1	ATP5F1C
RPS6KB2	NUDCD3	ARAP1
H3-3B	PGM5	SERPINF1
LIFR	CHRND	POTEF
RRM1	KRT14	KDELR3
FAM174C	HUS1	AC019080.1
RAPGEF2	TCF25	CHD5
TONSL	LINC02021	AC020763.4
CCDC88A	MRPS27	ERGIC1
TAF6	C5AR1	GBF1
CDC42BPA	H1-10	ACOX1
E2F5	FAM27B	C3
EML4	MLANA	PRSS40A
LSM3	ZNF580	KRT18P28
NCBP2AS2	GAS6-AS1	GPAT2
IPMK	SAMD1	ABCC5
LOC102723335	SCUBE2	RNVU1-18
PIK3C2A	BRICD5	HSFX3
GUK1	YBX2	VDAC1P4
GPR137	LINC00539	SYNE1
MADD	PRORSD1P	EIF5AL1
INTS2	GDF5	MYF5
TTC4	SLC35F5	AL133387.2
SUN2	NRG4	DLEU7
ACOT1	CCNB2	VGLL4
LINC02861	MRPL42	RNA5SP45
CLVS2	JMY	NUP85
LINC02586	BOLA1	ACR
NET1	STK36	BX890604.2
MTMR14	CDR2	AC008805.1
TRIM10	CFAP100	VPS13D
PDE4DIPP1	OGFOD3	CICP23
HLA-DRB5	SLC37A4	TBC1D31
GPN1	KCNH4	LINC00917
SDHAF2	PDRG1	AC097713.3
LINC01647	GSN	SLC51A
LOC100506023	PBLD	SGPP1
XRCC4	SLC2A4	MTHFD1
NUDT19	IFTAP	RPS29P7
BCKDHA	MRVI1-AS1	CLCNKB
CDA	STK35	TTYH3
GALK2	HELZ2	PPIG
SGCZ	ERMAP	SCGB2B3P
GPR75	COX15	SEC31A
THOP1	MAP3K8	GALNT15
ADGRL3	MLLT10	KMT2D
ITGB2	OXER1	PTK2B
LOC646903	TNNI3	AC097724.1
TERF1	CCNYL1	NAPG
ARHGEF40	MAP2K5	SH3TC1
UBE2J2	RINL	NFE2L3
DPM2	MISP	IGFBP2
FAM163A	FAM166A	ABHD16A
STAT6	FLI1	AL137784.1
RNF103-CHMP3	PITHD1	OR2H1
SLC2A14	DRD2	TPRX1
KLHL4	TRAF3IP3	PLD6
LINC00351	RIC3	AC104088.3
SAC3D1	RPL13	MGAT4EP
YTHDF3-AS1	AGBL5-AS1	MIR4706
MRPL20	HMGN4	ZNF19
GART	SNHG5	SEPSECS
THSD7A	ZNF211	AC011742.2
LAMA1	ECSIT	ADD2
TRIM33	ZNF451-AS1	ZNF316
RNF24	PERM1	IGLV1-51
SPATA33	AK6	RALGPS1
CDKL5	L3MBTL4	AP000777.3
FOXP2	NPIPB8	COL4A2
HCN4	CDH17	EFCAB8
CCNE2	GOLGA6C	NAAA
ENPP1	PTEN	RF00554
GNAT1	ZNF850	ACADL
DNAL1	HYDIN2	PICK1
PRUNE2	LSM5	IQCF5
DHTKD1	INO80E	RNF216P1
GPR101	PIAS2	AL136317.3
RFX6	PPP1R12B	RYR2
IGDCC3	C1orf100	PRKCB
PANDAR	RPL35A	DNAH10OS
CCN3	EGF	AP000688.3
CAMKMT	MIR6748	RABGGTA
ZNF561-AS1	B4GALT2	NCAPD2
ATP2B2	SENP5	USP32P3
ATP2B4	TTL	LINC00472
CLDN6	C9orf139	RN7SL340P
ZNF704	ARL15	AC037193.1
KCTD17	CNOT2-DT	AC016954.1
POM121L1P	NR5A1	CKMT1B
C8orf88	SEMA4C	REV1
DNAJC16	SPOCK1	HCG23
MANEA	CRYBA1	C22orf15
KLHL36	NARF	HES6
PARK7	LOC101928674	NCEH1
LOC101928323	DLGAP1-AS1	BPIFB2
ADRA1B	SOX2-OT	ZSCAN21
EMBP1	ZFP2	AL117372.1
TTLL5	DTD1	AC093214.1
KIAA1671	PHF13	MSL2
SIRT7	SPIN4	SLC44A3-AS1
KCNIP1	GALNS	TBCD
PLOD3	H3-5	TOP1
AFTPH	SH3BGRL	HNRNPH1
CCDC160	CALY	MCRIP2
DDX10	ZNF660	TMEM200C
ENAH	PPP1CC	USP2-AS1
FOPNL	SLC11A1	TRRAP
TMEM237	DBIL5P	PRIM1
PGRMC1	GPR50-AS1	SINHCAF
IPO7	ZSCAN29	LILRB4
METRNL	MRTFA	TTC7A
POLR3G	PKHD1L1	FURIN
ZFP62	TRMT2A	RF00019
CAMSAP2	PKLR	RFC5
SLC10A7	RNPS1	SNORA10
BRCA2	SYP	YJEFN3
C5	WWC2-AS2	DIRAS1
PDE6D	ENG	HTT
DHRS13	BTBD3	AC016877.2
URGCP	CXCL17	AC010618.1
MDN1	TMEM47	ZNF341-AS1
ZGPAT	CGB3	LINC00511
BATF3	P3H3	SPEN
NEUROG1	RPL3L	KANK4
STOML2	FLRT2	CYP4F29P
HSF1	VN1R1	ATP5MFP3
RPF1	STK19	PHTF1
RAD21-AS1	DCAF10	KIAA1755
WNT11	NAA25	LINC00327
CKB	HSPA7	IGFL2
SHLD2P3	LINC02558	TECPR2
FAM239B	PLXDC1	POLE
IDH3B	SIMC1	ZNF12
UGDH-AS1	ITGA5	SNRPA
GTF2IP1	ACVR2A	CNP
PSMD8	SGCG	UNC13A
INPP4A	ALDH3B1	ANXA6
GMNC	LINC01097	KCNG3
SCARNA2	CAMK2B	TRIM58
ZNF101	AFG1L	NUTM2D
CACNA2D2	SYT16	LINC01607
JMJD4	PRSS22	SOX1-OT
TMEM35A	PYCR2	HEXA
DENND5A	GALNT14	KRT16P3
MESD	LOC100506282	PLA2G2A
KPNA6	RFXANK	AC018682.1
EFNB3	RASEF	DQX1
STK25	MYBPC2	CBWD2
AMPD3	PDZK1	LINC01700
TANC1	LINC01556	CRAT
HELB	IRF4	DYNC1H1
CFAP43	EEF1D	HCCAT5
IRAK1BP1	CLRN1-AS1	AC009133.1
SENP1	CARNS1	SLC25A20
DRG1	S100A10	ENSG00000288585
NUP58	NPAS1	DGKI
SOX21	C22orf15	AL512625.3
EMC8	SLC18B1	ANXA8L1
POLR2K	B3GNT7	ACSM3
TTC16	LOC283038	DLEC1
NUP54	ZNF230	AMOTL2
KIF13B	ZNF527	LCE2A
GH2	EBPL	GAPDHP70
BOK	ATG2B	PKNOX2
LOC105372653	TRIM56	AL139317.4
TSR2	ZNF443	S100PBP
TACO1	CARD9	CHD4
GSC	APOM	PALLD
KCNQ1	RAB3IP	COL11A2
FDX2	POLK	OLFML3
USP35	MIR7110	AL139384.2
CRB2	FAM135A-AS1	SLC4A7
LOC728752	JPX	PLIN2
MIR7161	RPL13A	SPPL2B
AKAP11	TXN2	IMPDH1P11
C2orf69	SLC16A12	TNFAIP2
CDK17	MED26	WRAP73
PARP4	MYPOP	AL161668.2
DLEU7	VWA5B2	AC069213.3
SP8	FAM157B	AC092810.1
UNC13B	NAA10	CLSTN3
TMA16	LINC02315	SMARCC2
LOC105379152	IFI27L2	GSDMD
NODAL	P2RX6	DENND1A
SATB1	LOC100507564	DAPK2
IMPA1	TMEM121B	COL20A1
DAP	SND1-IT1	GALNT11
LOC646548	SPAG9	PHF19
ACTB	LOC103344931	RPS15A
CCT7	GMPR2	AP005482.2
TRIM3	KCNK1	IGLL1
TAS1R3	ANGPT2	ZSWIM8
GDPGP1	CLUAP1	PACS1
ABRAXAS2	CCM2	AC011473.3
BAMBI	CD59	SCARA3
ASH1L	EPB41L4A	SH3GL1
PPP1R14A	PPDPF	HNRNPUL1
USP1	OLMALINC	AC078819.1
ZNF688	PSORS1C2	CHKA
ENDOU	NANOS2	ZBED1P1
TMC5	NABP1	MAML1
BST1	LOC101929512	TACC1
NHSL2	SLC13A3	SP7
SEPHS2	ZXDA	ENSG00000290690
FRAS1	GID8	KCNQ2
TJP3	TMEM75	PKP1
NUB1	SFTPD	RN7SL837P
EFCAB10	CDHR2	ENSG00000290026
LOC100130744	GBP3	EXTL3
RCBTB1	LOC101927727	LILRB3
ELOC	FSCN3	FAM170A
RBMS3-AS3	SPACA6P-AS	G3BP2
PWWP2B	PER2	STRC
NAF1	LINC02608	RDM1
E2F7	EBLN3P	CDYL
THAP5	SSR4	CHRM1
KLF15	RELL2	TNK2
TYW1B	SNORD35A	TDRKH
TRNT1	RBM5-AS1	AL451105.1
ZNF541	CCDC9B	RBP1
PSME4	EIF2AK3	AL355602.1
BUB1B	COX7A2	CDHR1
MRTFB	ATG3	CEP19
DIRC3	RAB18	PHACTR1
SNORD46	UMAD1	SLC25A47P1
GPR27	CLTCL1	STAT3
BLVRA	C1orf189	C12orf76
KIF1A	KANSL2	STK38L
KCNG2	EPG5	CAMSAP3
MTMR1	UFC1	GCN1
GNAZ	SLC44A5	AC129507.3
SCIN	KRTAP5-AS1	UTP14A
MAP1LC3B2	KAT7	LINC02348
GMIP	PLEKHM2	C8orf33
SHF	MIR4730	POLR3A
ERAL1	RGS6	COL7A1
BMS1P22	MED10	TATDN2P1
TMEM52	TBC1D22B	AL034417.4
LY6E-DT	GMEB2	PLEKHA7
USF2	AIMP1	MYH14
TEX14	PRR13	MCM5
LINC02458	NDUFS8	TBCE
C16orf70	ESRP2	USP28
SPDYE6	GOLGA2P7	LINC01081
RHOV	ME3	GAPDHP21
GRM8	SGSH	FAM149B1
ALCAM	TSNARE1	CEND1
DCAF13	COG6	YY1
UTP6	CYP2B7P	AC092168.1
THBS1	PLCXD1	CAMSAP2
MPDZ	WASH3P	MIR4720
TMEM185A	SNORA11G	MIR562
MRPL46	WDR6	ARID1A
CDR1	MIRLET7D	OTOF
CPB2-AS1	LCA5L	AL022313.2
KRT86	LOC100287329	MICALL1
LINC02175	PEX11G	LINC-PINT
FOXB2	NFKBIA	LRRFIP1
TESK2	MAPK12	AC069213.1
ZNF267	FOXB1	PTGS1
HSBP1	TRDN	FAM200A
HOXC9	C16orf58	SMPD1
LOC101929950	FNDC11	AC017099.2
ASPRV1	PLEKHS1	SRXN1
OR1F1	MIR6768	CLIP2
KCNQ5-IT1	OSTC	MIR5194
ALG10	ARFRP1	CLCN2
FOCAD-AS1	ELL2	C8orf89
KIAA1522	LINC02282	RN7SL351P
LOC100288798	TRIM72	GIPC1
MAPK4	FKTN	FO393401.1
MNX1	CPXM1	RPSAP76
C9orf47	CEBPZOS	PUS3
IHH	HPF1	ZMIZ1-AS1
ARHGAP11A	VEZF1	MIR4309
HK2	MSH4	LINC00963
ARL5B	FOXA2	TULP4
C19orf25	SIL1	NUP93
ULBP3	SH2D6	C16orf45
SPATA45	LOC100287944	AC005632.3
NCOA7	GRIK1	VENTXP7
CDRT1	DPH6	GCGR
PROKR1	SLC5A4	MBD3
ZDHHC13	TMEM259	RNU6-1099P
TBC1D19	FAM114A1	NAB2
SEMA4F	LOC101928909	CXXC1
CIZ1	HEBP1	GLYR1
C10orf71	FGF11	LINC00596
LOC105372440	FOXO6-AS1	AC096746.1
SRSF7	SMIM18	DRC3
FLYWCH2	DHRS7B	MIR196A1
ARMC4P1	NEU4	CLK2P1
KIAA1210	FSTL1	ZMAT4
ZNF500	AKT2	AC021851.1
LIMS1	PAX3	GP2
TMEM131	ASNSD1	NSD2
MTMR4	CDKL3	TUBGCP2
RAET1G	FHDC1	MARF1
AK8	ARHGAP32	BCAM
NKX2-4	LONRF2	RAB5B
C3orf67	GADD45G	ARID1A
ZNF385B	ZNF575	SLC23A3
CFAP61	FBXO16	IDUA
ZNF142	TTLL6	AC104393.1
MGAT4C	TUBB1	PCDH8
ZMAT2	LOC101929322	PAWRP1
CSTF1	ABCC6P2	SMAD3
RTCA	SAR1A	ENSG00000290937
COG5	IBTK	MS4A10
DTX2P1-UPK3BP1-PMS2P11	CHTOP	KRT85
NIPBL	IARS1	COMT
R3HCC1L	SNORD1B	AP000944.3
ATXN10	BTLA	LINC02004
LRMDA	VIPR2	AC091170.1
SCAND1	MPP4	RBFADN
OXR1	RRAGB	FLNB
SNORA23	TAS2R31	TBX2-AS1
CHAF1A	SNHG7	PCSK6
LGSN	LINC01480	AL355598.1
CUL4B	KTN1-AS1	TMEM8A
FAM199X	NASP	AL078604.1
SAP130	TMEM274P	NUP98
ANKRD35	LEMD2	GPS2P1
NAT2	DLGAP1	HDAC4
ZIC1	LCA10	TMEM50B
CSNK2A1	AGPAT4-IT1	AC134407.2
RBM12B-AS1	C15orf56	URI1
CLIC2	SNORD54	MYO10
USP51	LOC101929563	DUX4L35
HOMER3	UGCG	ARHGAP33
PTCD2	TNNT1	AC008750.2
FBXO45	NDC80	IL10
COL6A6	CORO2B	AP2A2
HSD11B2	TCEA3	RNU7-19P
TARBP2	NAAA	AL451069.1
MORC2	PTK2B	CTDSP2
PATL1	POLR1C	HLA-W
OR2W3	RUNDC3A	TNS1
ARV1	CFAP73	AC092902.3
SRP54	FAM167A	PPP3CA
LINC01461	SPDYE10P	RNU6-710P
HYAL1	PLAC9	AC138466.2
GTF2IRD1P1	LPGAT1	AL133245.1
B3GALT1	MIR215	LRIG2
PRR5	C15orf40	KLF5
CETN2	LINC01311	CCRL2
BCL7C	RTL8C	PHKG1
YJU2	SRD5A3-AS1	AP000936.2
SLC25A30	BBS1	AL163932.1
DYRK3	DTYMK	PDE8A
PRPS1	LOC105377590	NPIPB9
ALDH3A1	ADRA1A	IBA57
ZNF770	NSD3	TOX4
MRPL44	POPDC3	SBNO2
NAGPA-AS1	LINC01424	AC112492.2
RAMAC	TGFB3	DLX1
KCTD16	POLQ	AC079804.2
SERPINE1	MGLL	KCNG2
RAB4A	CHROMR	GRAP2
ERAP2	APOE	TCTN1
SMUG1	RPSA	AC008105.2
KCND2	MT2A	PKNOX1
BOLA3	HSPB9	ZSCAN31
STAMBPL1	ZDHHC23	SLC9A1
COPG1	GALR3	LRP1
KIAA0355	AKAP7	NAV3
GCOM1	ACTA1	KNTC1
C10orf95	DNMBP	AC022392.1
EEF1A2	IL4I1	ANXA4
SFRP1	PCCA	CYCSP45
FJX1	LINC02603	FOXM1
RNMT	CLK2P1	RBBP8
AVIL	SUPT4H1	CBFA2T2
CHST15	CAV2	RHPN1-AS1
CCR6	PIK3CD-AS2	AC148477.10
SNORD82	MAGEA1	LLGL1
PTPN11	LOC339666	SEC13
COPS3	LOC101926943	IFT122
ARLNC1	SLCO1A2	AF131215.4
FGF3	KMO	ATRX
H2AZ1-DT	HSD17B7	TBC1D22A
SNF8	TRIM41	ELOVL7
LOC105371038	VIL1	ASAP3
GNL2	LOC100288866	KDM5B
IKBIP	FGF5	VWF
SMG7-AS1	LILRA4	SIRPB1
SVIL	HERC2P11	LSM11
ACTR3C	MFSD9	OLFM2
SCUBE1	NUDT14	NIPBL-DT
YARS2	NAMPT	AP001324.3
DSTN	PLPP2	MSI1
C6orf52	HIKESHI	DDX39BP2
NCAN	MIR6847	AC021218.1
ARHGAP26	FAM209B	UHRF2P1
TRAPPC3L	PM20D1	RPL26P29
PLEK	CLPSL2	LINC02188
CDYL2	ABCB6	DNM2
ARHGEF28	FAM228A	NFASC
METTL15	RPARP-AS1	PSPH
ABCB4	LYST	KRT18P58
TP63	CRYBG1	2026-09-09
FBXW8	SH3GLB1	PCSK9
SYNRG	DPYD	AL365199.1
NKX2-5	TRABD	ENSG00000291201
TRPC4	SPRED3	KDM5C
FAM155B	FSTL5	AL121985.3
SRGN	CBR3	PGAM1P4
ARHGAP31-AS1	SPICE1	PIGZ
TMEM115	PPP1R1C	NAE1
SPC25	ABRAXAS1	SLC35B1
GNAT2	MIR4324	AC010378.2
SMARCA1	ESAM	PIEZO1P1
DKK2	IL9R	BTG3
CC2D2B	TTC7B	RTN1
POLR2F	LMNTD1	CCDC163
PKDREJ	BLM	SPAG9
CALHM2	DTX1	SLC52A3
BARX1-DT	RAB42	SNHG28
POC1A	COPG2IT1	USP2
DNAJA4	TOGARAM2	AC044893.2
TRIM29	PRICKLE1	KCNK9
TRAPPC11	ENSA	AL033527.4
TM7SF2	S100A2	UNC5B-AS1
PRRC2C	ADGRG3	ZNF517
WDR24	PSMB3	TPPP2
BIRC2	LOC152048	LCN6
AKAP13	ISG20L2	KDM2B
AKR1B1	EPM2A	PLCXD2
RALB	LOC101409256	AC112698.1
SMAD5-AS1	SNORD36A	ATP6V1B1-AS1
PCDH9	GRIK2	AC019257.1
CNTN5	PELI1	REV1
LOC101929748	ATN1	MRPL50P2
FIBCD1	FAM107A	ARRDC2
ATF7IP	C6orf163	IPO13
PSMA5	CHIC1	CAPN12
VPS13A	CALR3	PITPNM2-AS1
PTP4A1	CCNG2	AC109824.1
ACER2	DCTN4	SUMF2
CDHR3	ZNF362	IL1RAPL2
MEFV	TMEM179	PITX1
LINC02618	CCT8	OSBPL5
LINC00319	PRPF4B	AP001189.3
PTENP1-AS	LOC389247	LYZL6
MRM1	HAS2	GNAI2
ZNF865	MUC5B	NAGK
LOC100287387	PACC1	RNU6-431P
DIPK1A	SYN3	UBAP2L
CNNM4	MOBP	MTCL1
METTL11B	HOMER3-AS1	AC006254.1
PSMA6	PNMT	OTOS
CAPN6	LINC00623	MBP
FAM207A	NUP62CL	TBC1D8-AS1
IER5L	ALKAL2	MYO1G
LOC100287808	TNFRSF1A	HTT
FAM185BP	LINC01635	FANCD2
FAAP100	NDUFA7	ENPP6
ZNF890P	LINC01353	AL121590.1
GRK3	LATS1	AC107067.1
ATP11B	MAEL	PDE10A
TMEM203	STYXL1	AC015849.1
PRDX4	ELMOD1	KIR3DX1
SNX30	HS3ST6	FOXRED2
CHST4	PIH1D1	PRR5
SNW1	SMG1P5	KCNS2
RAD18	RELT	ATP6V0A1
GJB2	UBE2D3	AC009108.4
GRIK4	SNORA31	IQCN
RYR2	SERPINB6	RER1
LNPK	PFDN6	AL596087.1
NCR3LG1	CHN2-AS1	TUBB2BP1
SREK1IP1	EMC1-AS1	GTF2I
HOTTIP	PPP1R27	RIMKLB
HCFC2	TMEM59	MIR7112
RANBP17	LOC101928163	AC092171.4
PAX6-AS1	STEAP2	NOS3
FAM78B	ARMH2	OPRD1
ETFA	ALDH2	ENSG00000289874
ACAP2	ADAM20	SRGAP3-AS3
GINS4	RNF213	PTPN23
SNORD68	SPDYE5	AP000721.2
ESCO1	OGFOD2	FARP1
NPC1	CLCN6	AP000593.1
ZSCAN20	HMGN1	SP9
SAP30L-AS1	GPR68	LRRC71
TXNDC16	ZNF717	WNT9A
ARNT2	PSMG3	DNMT1
UBR5	CDK1	NFATC2
SNORA6	SNORD81	TSTA3
COMTD1	NANOS3	GPSM1
ANKRD42	EPC1	ULBP3
DICER1	SVIL-AS1	HMGCS1
SNX1	CREG2	TTC7B
LRFN4	CD3E	AC105277.1
RNF114	LRRC37A8P	PPIAP56
HTATSF1	AGBL2	GTF2IRD2B
CCKBR	CHCHD6	AL353604.1
BEND4	PTPRG-AS1	MIR5700
UCHL1	TBC1D1	AC124067.2
MBD3	CERS4	RPL12P23
DGKK	PSCA	PGBD5
SNORD42B	C19orf81	KRT8P32
PLCD1	DOP1B	C6orf99
EPS8L1	TNFAIP8L2	TBC1D8
CSRNP3	OAZ3	LEF1
CSF2RB	MIR4766	AC005154.1
SETD9	CNIH4	HSPA12A
BSND	LINC00662	HOXC10
KIAA1586	ZDHHC12	ALDH1A2
GAREM2	ZDHHC17	AL096828.3
NME7	CLDN5	GCNT1
CSGALNACT1	SPIB	LINC02056
GFRA3	EN1	TBC1D3P4
HERC1	PLPP4	KIAA1257
TIMP4	TBC1D3P1-DHX40P1	ROBO3
RFX5	LOC105374297	MUC12
C2CD4A	CEP41	KLF13
IMPG2	ZNRF3-AS1	LILRA5
IP6K3	REELD1	ATP6V1C2
SLC7A11-AS1	ARIH2OS	KRT18P21
RIPK4	PAFAH1B3	RASEF
PCDHB12	RGPD3	SULT1C2
TMEM132A	PSME1	PPIG
CD99L2	SNORD104	HIST1H4F
LINC01623	MYO1G	HAUS7
CEP192	SNRPE	PPP2R5A
PPFIBP1	ZNF502	AC117490.2
CREB1	WIPF1	PHF10
BFAR	COL13A1	MIR5697
ARHGAP5-AS1	AMMECR1L	C1orf167
VWA8	QRFPR	VTRNA2-2P
PIH1D3	CAPN14	AL353708.2
STK24-AS1	LOC112268124	AC092118.1
MGC2889	MIR3685	HCFC1
AFF1	FRMD4A	JOSD1
BIRC3	GNA14	AL021920.1
NLK	LINC01145	IGBP1P4
ZNF574	MIR4284	RF00019
NAV1	ZNF100	IL23R
TMCC2	WIPI2	RNU6-273P
SNRNP70	CA5BP1	RNU6-213P
CD80	ATG10	GGTLC1
LINC02562	TAMM41	AP003357.1
DPCD	HDGFL3	RNU6-659P
HSDL1	HOXC6	AC022517.1
FBLL1	BEAN1	REPS1
PRKCE	RSPH14	CMTM5
FAM160A2	TNRC18P1	AC139795.2
CNOT8	HIF3A	Z75746.1
EMC4	CAPNS1	GCLC
DCHS1	MARCHF3	MROH2A
SSTR5	ACOT13	AL035530.2
NDST3	NDUFA1	SAA2
BCO1	FOXD2-AS1	C17orf75
SMIM10L2B	MYRF	NOS1AP
CCZ1	LOC100288846	NECAB2
ATP5MC1	GGCT	AL158211.5
CASD1	SNUPN	AC005064.1
RFXAP	DTX4	IKBKB
DUSP18	PTGDS	SUPV3L1
TMEM53	RNPEP	THAP3
BMP4	EBP	KDM4B
TTC21B-AS1	NUDT16P1	ENSG00000291046
LAPTM5	LOC101927021	PITX3
LZTFL1	CDO1	SYT16
DDIAS	LOC102723322	CLIP1
NAPSB	ARL8A	TRAJ1
LOC101927478	CRHR2	TGFBRAP1
DGKB	GPR63	AC022730.4
LHX4	SGO1	CDC34
GOLGA7	SPDEF	MEGF6
C11orf16	MIR548L	CARS-AS1
EPHA1	MTRNR2L4	AHCYP5
LOC90246	MIR10523	ZNF584
SNORA71D	FMO4	DTX4
SPIRE2	BCAT2	AP2S1
ACVR1C	ZNF446	GSN
SLIT3	SSMEM1	ENSG00000289882
LRRC43	FLJ39095	ABCC8
SLC44A2	ANGPTL4	PHLDB1
IKZF2	AHRR	AC004812.1
VWA8-AS1	FXYD7	COL4A2
ZNF576	EXOSC2	ASS1P2
KARS1	MATN4	AL031686.1
ZNF559	FITM1	AC009102.2
STARD8	RPP21	LINC00484
RAB3B	SLC4A1	GRM2
FSD1	RBMXL2	ZNF292
LNCSRLR	FER1L5	EPN2
RAB3GAP2	XIST	SCAMP4
ABCG8	TFPT	HIST1H2BJ
DCLK3	TMEM94	SGCZ
LINC00562	KHDRBS1	AL359632.1
	UCHL3	AC027228.1
	PDPN	BAHCC1
	SPATA2	ADAR
	PJVK	IFT172
	GYPC	NUP214
	PNLIPRP1	HSBP1P1
	SLC22A7	PLA2R1
	TAF4B	S100A16
	USP4	MGRN1
	EOLA1	AC012676.1
	MBOAT2	CDC37P1
	AKAP8	KIFC3
	CYP4X1	PARD3-AS1
	GLIPR1L1	OAT
	NOL4L	ZFYVE28
	PFKM	AL031283.3
	GNL1	AP001007.2
	TFAMP1	SRP68
	MACIR	CRIP1P4
	ARHGAP27P2	SAE1
	TSPAN32	MYLK
	PGM5P2	AL162727.1
	UBE2E3	BRSK2
	CPN1	KRT18P29
	JRKL	SLC5A1
	ZC3H12D	GRID1
	ZNF638	CLCN7
	YPEL2	SPECC1
	UBE2D3-AS1	WFS1
	CNR1	CASC15
	FAM20A	GRIK4
	QPRT	C1orf94
	LINC01600	PIK3R4
	SNORD11B	LINC02044
	PMS1	NGEF
	CORO7	AC013270.1
	H4C9	AC092978.1
	LOC100287467	ILKAP
	RHBG	CSMD2
	ARHGAP11B	ENSG00000289349
	NINJ1	SLC25A31
	TERB1	TTC38
	HOXB5	WFS1
	DCAF4L1	CNKSR1
	TMEM245	CRY2
	NELFA	HIST1H3I
	LOC100128568	RN7SL556P
	SARNP	ZZEF1
	PTGR1	MIR34AHG
	CASP2	SPATA3
	FERMT2	AL136528.2
	TMSB15B-AS1	LPAL2
	KIF3A	ZNF532
	UBE2E2	LINC00222
	RNF138	AL136099.1
	PELP1	AC115837.2
	ARHGEF6	SLC25A36
	TDP1	DPYSL2
	H3-4	IQSEC2
	TEAD4	NUDT22
	SNX27	AC048337.1
	CDC42SE1	AC026401.2
	BOLA2-SMG1P6	IRF8
	LOC112694756	ADD1
	LOC102724488	ADGRF5P1
	MCM8	SSXP4
	THSD4	UBFD1
	KLF3-AS1	IFT140
	RGS7BP	MAPK10
	LRRCC1	RNU6-892P
	SERPINF2	OSBPL9
	NKAPD1	EDEM3
	CLDN9	CYFIP2
	ZKSCAN1	SLC16A14
	ROS1	PPP1R26P5
	CYP3A5	GALNT9
	MRPL58	CREBBP
	LOC100129931	ATOX1
	LINC01285	MIR6509
	MCF2L-AS1	SECISBP2
	LOC101927789	CILP
	EFL1	WSB2
	PRR16	SP8
	PELO	SLC5A2
	LOC100291105	HAMP
	OR7E12P	MYLK
	ST3GAL6-AS1	CST6
	TNFRSF14	HTT
	PSG4	C1orf74
	SNORD13E	PSEN1
	ZSCAN16-AS1	XPO1
	RNF217-AS1	KRT18P14
	ADAM32	AL139384.1
	FGD4	UEVLD
	NXT1	SPG11
	ZNF664-RFLNA	TAF13P2
	ARPC1A	NBPF3
	MTBP	AC026336.5
	ELF4	AL021395.1
	RPS21	CAPN3
	AGAP2-AS1	MIR762HG
	RNF115	FOXD4L1
	F11R	CROCC
	CASS4	SMAD2
	NDEL1	LAMA5
	AATBC	SH3PXD2A
	LINC01624	FAM174B
	PARD3-AS1	GNB5
	BSCL2	DDX59
	MPL	C2CD3
	ELMO1	AC105339.6
	MAPT	GYS1
	YIPF2	AL391094.1
	CGB8	AARS
	CDH11	AL139158.2
	RAB3GAP1	C7orf50
	A1BG-AS1	FBLN7
	RPSAP58	PKIB
	SEMA6A-AS1	POLE
	COX5B	AP005137.1
	COL4A2-AS1	MFN2
	VPS28	FURIN
	TSSK4	BX284656.1
	USP25	AP1M1
	OR2H2	ARVCF
	KLRB1	AC126768.2
	GORAB-AS1	PASK
	PGM5P4-AS1	VPS37B
	BEND7	RNU6-31P
	PSAP	LINC02000
	MEGF11	RPS29
	MIR5587	CDK5RAP3
	FAM230C	AC026765.2
	LILRB5	TFAP4
	PRR7-AS1	AC012617.1
	SLC6A13	MIR3616
	ZFP69	TP53I11
	RPL21P44	SACS-AS1
	YIPF6	TTLL6
	PPIP5K1P1-CATSPER2	TERF2
	SHMT2	TUBA1C
	LOC284344	AL161658.1
	CCDC24	RPL18AP2
	WDR93	AC112196.1
	NCBP3	LINC01234
	ZAR1L	LINC01053
	TCTE1	ABCC2
	SERPINB2	SPAG5
	GPC4	RF00019
	PRKCB	ABO
	FN3KRP	ENSG00000289498
	ZNF414	HS6ST1P1
	ABLIM3	C10orf62
	HNRNPUL2	TMEM126A
	C4orf54	HEXA
	LINC02560	ANKRD34B
	CYB5R2	PRDX2P2
	RPF2	DPP9
	NTNG2	FZD5
	TC2N	RN7SL170P
	MRPS21	AL158212.4
	WNT7B	AL357054.1
	DAPK2	SLC47A2
	JARID2-AS1	DCAF13P2
	LOC101929234	OVGP1
	POGLUT2	LINC01079
	LRRFIP1	AL392024.1
	MTFR2	SMARCA4
	ZBTB26	PDLIM7
	PLAAT3	AC078942.1
	UBXN6	ARRB2
	LEAP2	AL691482.2
	SLC35A3	ZBTB16
	CLDN4	SFXN4
	NTAN1	KRT8P25
	ACADL	PGAM1P1
	PLCE1-AS1	VAT1L
	LOC440300	TLK2
	SUDS3	FAM183BP
	LOC101926948	HOMER2
	PRSS12	TRBC1
	L3MBTL3	PLCB2
	LINC01460	PRPS1
	HMGXB4	CES1
	EPO	LHFPL2
	CLDND2	SLC22A5
	CBLB	SYNPO
	CDKN3	NBPF11
	ADCY6-DT	AL355482.2
	DCAF8L1	MAPK11
	GEMIN2	CELA2B
	MCRIP1	FAAH
	COX4I1	CFAP20
	NR2C2	RALGDS
	SC5D	AC105275.1
	ZNF815P	SOD1P1
	ZSWIM9	DIDO1
	TBC1D23	AC106738.2
	MROH8	MYL10
	KCNMB2-AS1	CLASP1
	ANKRD36B	DEGS1
	EFNA1	MAPT
	TCEAL9	C4orf19
	CTU1	PTDSS2
	SNORD53B	AL772363.1
	SNORA73B	SLURP1
	DNAJC9-AS1	AL451047.1
	TAGAP	AL158212.5
	VMO1	CRAMP1
	TMEM216	RPL5P28
	MMADHC	FBXL16
	LINC01126	C19orf66
	RALGDS	ANAPC7
	KLHL10	PCBP3
	DIAPH1-AS1
	CBX7
	COP1
	WNT6
	ADA2
	ZNF331
	LINC01659
	CCDC148
	TMEM106C
	ZNF7
	RPS2P32
	BTBD10
	USP32P2
	ZNRF1
	SH3KBP1
	LOC105376306
	MTUS2
	ALDH1L2
	LIMS1-AS1
	BRCA1
	XRCC2
	PRC1
	GPATCH2L
	OSCP1
	PHACTR4
	MIR1302-3
	SRRM3
	COQ3
	GOLGA8M
	ANP32A-IT1
	LINC01119
	MECP2
	CDKL2
	KRTCAP2
	LRRC49
	ZNF200
	SNORA80D
	ECI2
	USP27X
	TMPRSS2
	MIR6784
	LINC01504
	KCTD13
	SCARNA1
	TREH
	ZNF641
	SREBF1
	RAC3
	TMF1
	FAM241B
	NTF4
	GTF2H5
	MINK1
	APOBEC3G
	C2orf73
	ZAN
	TMEM267
	PRSS57
	TTC6
	ZFR2
	DAW1
	LINC00466
	PPP1R14C
	NWD2
	ADAMTS6
	UPB1
	SMAGP
	TMEM150C
	LOC102723704
	ZNF487
	INSIG2
	RRP8
	ADM
	LOC101929679
	MMP23B
	PDE6B
	SNORA92
	LOC105372483
	SNORD15A
	SNX10
	CH17-340M24.3
	INHA
	LIPI
	LINC02246
	ADAMTS16
	CAMK2N2
	ADAM22
	GNB5
	FAU
	MYL6B
	ARL16
	FAM227B
	CYP2D7
	JAK2
	CAMK1
	CREM
	C1orf21
	CD37
	HSPB6
	NIPSNAP1
	GPR182
	RHBDL2
	CPEB1
	KLHL33
	GPRC5D-AS1
	CCDC33
	NRBF2
	CES4A
	LRRC46
	ODF3L1
	FOXRED1
	RGCC
	MDM1
	VRK3
	LOC104968399
	SNORA49
	FAM104B
	TCF7L2
	RSAD1
	EIF5B
	TIMM44
	MCF2L
	BRIX1
	MIR3662
	ARNTL2-AS1
	ERVFRD-1
	SNORD1C
	LINC00518
	ANKRD20A8P
	PAX1
	CMC1
	SNORD48
	IQCD
	NINJ2-AS1
	NKD2
	COX6A1
	CATSPERD
	LPAR6
	RPS6KA2-IT1
	RPSAP52
	UQCR10
	NDUFB5
	SLC35E2B
	CRYBB3
	SPAG16-DT
	CASC15
	GRAMD2A
	HIGD1C
	LINC02421
	FAM205A
	MPZL3
	RNF130
	TMSB10
	LOC101927040
	CMTM8
	LOC101927759
	TSG101
	NKPD1
	METTL21A
	COA4
	LOC100505585
	HRH1
	CASP3
	DCP1A
	HPS5
	TRAPPC2B
	FAM189A1
	DHH
	FOXP1
	MUC4
	ERLEC1
	TM6SF1
	MKRN2OS
	TULP3
	GRASP
	LCMT1-AS2
	SPATA4
	HMGN2P46
	MIR6835
	HAR1A
	LMO3
	TP53RK
	NUP35
	SHISA5
	PRDM16
	LOC105378047
	LOC105371824
	MTERF4
	MCU
	LOC100129434
	ZKSCAN8
	LINC01152
	SHLD3
	ZNF384
	WNT10A
	SELENOW
	MIGA2
	LRRC75A
	NBPF13P
	LOC100289580
	NSA2
	RMND1
	TGDS
	SEMA6D
	BLOC1S6
	ALKBH7
	OST4
	TBC1D12
	GATA1
	CD4
	LOC101928402
	TMEM39A
	LOC101927752
	LINC00965
	MIR181A2HG
	NOX1
	PDGFB
	RBL2
	GPR37L1
	PAFAH2
	LOC100128398
	CD22
	GRIN2D
	CAMK1D
	WDR38
	STAG3L5P
	C15orf61
	PIGV
	PLB1
	ZNF394
	RPL8
	CHFR
	TAF1A-AS1
	PIR
	LOC101926933
	DUT
	INAFM1
	PRKG2
	C1orf52
	ACVR2B-AS1
	ACTBL2
	GLIPR1
	MARK1
	PYGL
	TSPAN1
	COL19A1
	TRPV2
	SEC24B-AS1
	DPP9-AS1
	NMD3
	PRX
	CACNG7
	FKBP1AP1
	GPC6
	INSYN2A
	TTLL2
	EXOC1L
	ZSCAN16
	MIR12122
	PHGDH
	MYL6
	WRAP53
	WAC-AS1
	OVOL2
	CTXND1
	GAS6
	TSPAN2
	SPATS1
	TMEM236
	USP2
	RABEP2
	TMEM35B
	SLC19A3
	DNAJC27-AS1
	ATP5MPL
	MRPS36
	MGC70870
	CYP3A4
	LOC100422781
	LOC730234
	HARBI1
	GPR62
	CASC11
	CDCA3
	VANGL2
	POLE
	DRC7
	LOC100506258
	D2HGDH
	RPL39L
	BCL2L11
	MOK
	LGI1
	LNPEP
	FEZF1-AS1
	LOC100499489
	LRRC8B
	ARMC8
	LOXL3
	LOC101928424
	RPS29
	RAB27A
	CNRIP1
	ZNF276
	MVB12A
	STARD7-AS1
	RBM22
	USP6
	CCDC28A-AS1
	INTS10
	LRRC3-DT
	C10orf55
	LOC107984036
	ZFYVE1
	ARG1
	ECI1
	MIR3936
	GABRD
	PTH2
	ATP1A1-AS1
	CCIN
	GSTM4
	SLC26A5
	NIPSNAP3A
	ACOXL-AS1
	SUGCT
	LINC00641
	DNAH17-AS1
	LOC101927365
	JAZF1
	FOXP3
	CERNA1
	KCNS1
	SERPINA3
	SMKR1
	LOC729867
	H2AJ
	SERAC1
	LOC101929243
	ERVH48-1
	MT1X
	DNAH8
	ZNHIT1
	SDHD
	ELL3
	GATD1
	CFLAR-AS1
	ELP1
	FICD
	RBP3
	LINC00870
	NPTN-IT1
	ZSWIM6
	NPHP3-AS1
	TMEM9B
	LRP8
	RTBDN
	LINC01590
	RPL36AL
	LMTK3
	LY6G5C
	CHCHD2
	LGALS2
	SEM1
	COL17A1
	GLT1D1
	ALG2
	COL5A1-AS1
	LOC106660606
	RNASEH2B
	NEUROG2-AS1
	MIR6764
	FRG1JP
	HAGHL
	MXRA8
	SNORD70
	DLL3
	MAP2K7
	LOC150051
	FOXD3
	NDUFA3
	STT3A-AS1
	HMGA2-AS1
	GAS2L2
	LOC100507346
	GNLY
	MKLN1
	SNORD18A
	DENND10P1
	LINC01063
	ZNF846
	DCT
	PSMG1
	TNN
	KDM4D
	NFRKB
	TSPAN15
	LOC101929657
	ACAD8
	LOC392232
	ZP1
	ST3GAL4
	PHF2
	NIPAL4
	CDC16
	CCM2L
	LOC101928525
	LAMTOR2
	KMT2C
	ECM2
	LOC100506476
	RAB25
	GABRA2
	AP3M2
	SNORD157
	SNORA73A
	FIP1L1
	CYCSP52
	TTC3-AS1
	LOC440700
	SPCS1
	ITIH2
	CD27
	IER2
	VMAC
	JSRP1
	NFE2L2
	MAN1B1
	EDEM1
	NDUFV2
	CEP250
	STKLD1
	UBXN7
	HERPUD2
	LOC101927691
	PLAAT1
	BLVRB
	TPRKB
	ABCC11
	TNFRSF11A
	DDAH2
	LGALS1
	PCNX4
	RBSN
	ZNF569
	LINC00537
	SHISAL2B
	EMC9
	PEX5L
	CDCA5
	CELA2B
	DUSP28
	ATRIP
	LOC729970
	SNORD159
	TEX46
	LRRIQ1
	ASPN
	ZSCAN2
	RNASET2
	HSD11B1L
	FBXO11
	LTA
	PRDM12
	MARCHF5
	CXCL3
	FANK1
	MSRB2
	LOC728989
	SERPINH1
	AFF4
	MYLPF
	CGRRF1
	PTOV1-AS1
	SPIN3
	MED11
	TMEM147
	WDPCP
	IER3
	ABITRAM
	UNC50
	SDCBP2-AS1
	AP2S1
	PBK
	LINC00412
	RAPGEF4-AS1
	PYCR1
	IFITM3
	DYNC1LI1
	DSTYK
	APOOL
	NDRG1
	POM121L10P
	LOC100130449
	LOC100422556
	LINC00260
	RAP1GAP2
	CFAP58-DT
	NCK1-DT
	MIR4254
	IER3IP1
	GSTM2
	ERN2
	CCDC153
	EFCAB14-AS1
	ATP4A
	TRIM8
	CLEC2B
	GABRB1
	DOT1L
	ZNF420
	SNORD16
	MIR378D2
	NPFF
	ZFYVE19
	ZFYVE27
	ZFP1
	FBL
	BATF2
	HINT1
	SLC35E3
	PAPOLG
	C9orf152
	TMEM41A
	DHDH
	SMIM4
	NDUFB1
	ZNF582
	BTBD19
	LBHD1
	MFSD14C
	GOLGA6B
	SEC24D
	BEND5
	TMEM269-DT
	PHF7
	C14orf178
	ABHD17C
	LOC339539
	SCARNA22
	ESR1
	NTRK1
	ISX-AS1
	DNAJC2
	SLC30A4
	LOC101928335
	SLC34A3
	LOC100131496
	FEZ1
	PRC1-AS1
	POPDC2
	CPNE1
	ACADS
	PLEKHM1P1
	IFNGR1
	SMG1P3
	KDM7A
	MYL12A
	EPN3
	TBC1D22A-AS1
	MATN3
	MIR7-3HG
	FIZ1
	C16orf46
	ST7-OT4
	NPY4R
	DOK1
	HPX
	ZNF630-AS1
	IQCJ-SCHIP1-AS1
	CCDC40
	STK38
	RNF146
	ODF3L2
	LINC00240
	PFDN1
	ZFX-AS1
	ZNF714
	TICRR
	SH3GL3
	CPT1C
	MKRN2
	ACAN
	B3GNTL1
	CLDN2
	ANKAR
	PACS2
	CHEK2
	LNX1
	ADAM15
	SCG2

### Sheet: Male mouse brain
down-regulated DEGs in OE	up-regulated DEGs in OE	CUT&Tag promoter associated genes	down-regulated DEGs in OE ∩ CUT&Tag promoter associated genes (direct down-regulated genes; n=248)	up-regulated DEGs in OE ∩ CUT&Tag promoter associated genes (direct up-regulated genes; n=219)
Apol11b	LOC105839887	Gm5427	Stum	Ube2f
H2-Q6	Ndn	Gm50292	Camk2a	Ndrg1
Pak6	Ube2f	Zfp664	Ripor2	Fgf9
Arhgap33	Fkbp4	2810442N19Rik	Slit2	Patj
Ptchd1	Ndrg1	Nsf	Cntnap5a	Ankrd13a
B930095G15Rik	Kif5b	Agtpbp1	Rasgef1c	Bfar
Hrk	Tprn	Gm973	Cacna1b	Kat2b
Stum	Anln	Scn1a	Hps1	Nde1
Tmem181b-ps	Cdr2	Syt9	Plxnd1	Psmd9
Gucy1a1	Mrps22	Gm47950	Usp22	C030029H02Rik
C2cd4c	Fbxo7	Gm6793	Wwc1	Suclg1
Camk2a	Cgrrf1	Dmxl1	D430019H16Rik	Fbxo9
Orm2	Cryab	D930007P13Rik	Fuz	Aldh1l2
C1ql3	Septin4	Gm36975	Evl	Plp1
Tnfrsf19	Aktip	Gm15820	Dnal1	Pdlim2
Dact2	Mrpl42	Gm17036	Sipa1l1	Inpp5f
Ripor2	Csrp1	Nedd4l	Crocc	Tmbim4
Hpcal4	Gt(ROSA)26Sor	Taf4	Mcph1	Auh
Lamc2	Rhpn2	Gm10729	Gabbr2	Zcchc24
Ak5	Atf4	Gm21976	Acvr1b	Ccdc154
Pamr1	Fgf9	Gm47460	Saa1	Plcb4
Csmd2	Sec11c	Gm4940	R3hdm4	Noxred1
Celf5	Extl2	Anks1	Nr2e1	Corin
Bnip5	Otud7b	Gm47072	Cacnb1	Egln2
Vegfa	Carhsp1	Ankrd44	Pknox2	Tfeb
Eda	Patj	Tbccd1	Tfr2	Mbp
Celf3	Atp1b3	Rasgef1c	Soga3	Srsf3
Npas2	Gatm	Osbpl10	Kalrn	Cpm
Rimbp2	Psat1	Agap1	Lhx2	Bcas1
Npy1r	Ptpn11	Gm13187	Ctnnd2	Rcan2
Ch25h	Car2	1700001K23Rik	Ntrk3	Lpar1
Slit2	Dpep1	Cd300ld4	Nxpe4	Zfp35
Gm12250	Ankrd13a	Scara3	Dbp	Fnta
Ccl5	Mthfd2	Morc2a	Faah	Mtus1
Sprn	Bfar	Dido1	Chd3	4930412O13Rik
Gbp4	Rab37	Gm24150	Cpne5	Slc9a3r2
Usp11	Kat2b	Gm47338	Slc8a2	Pik3ca
Lyrm9	Lamp1	Setd7	Col4a2	Hbs1l
Cntnap5a	Nipal2	Gm12512	Erc2	Marchf8
Slc30a3	Nde1	Gm15288	Slco2b1	St18
Pnma2	Psmd9	Olfr220	Apba2	Cdc5l
Trerf1	Dbndd2	Fndc10	Gmeb1	Pde1c
Gda	Gon7	Gm53018	Lasp1	Smox
Rasgef1c	Ufd1	Cpb2	Nrcam	Tmem52
Cacna1b	Tnfaip6	Zmym4	Dchs2	Ubl3
Nol4	Rtraf	Gm22226	Fam189a1	Efhd1
Hps1	Lmntd1	Gm56159	Nova2	Slc25a13
Alas2	C030029H02Rik	Speer4a	Adora3	Paqr5
Plxnd1	Pdcd2l	Gm35909	Rcor2	Tnfrsf12a
Gbp5	Kctd9	Smad3	Ptprs	Samd4
Syngap1	C1galt1c1	Rgs3	Slc17a7	Emilin2
Rasal1	Rnf6	Gm44781	Dclk3	Bcl2l15
Gbp8	Dmp1	Asic1	Kcng1	Dixdc1
Spats2l	Cars	Prkrip1	Flrt2	Zfp664
1700001L05Rik	Suclg1	Pcmtd1	Mras	Bcat1
Cux2	Bag3	Gm41668	Gbp9	Paqr8
Il2rg	Erbin	Lap3	Gpd1l	Pkd2l1
Usp22	Fbxo9	Kcnj12	Mink1	Itgad
Abcb8	Aldh1l2	Gm34586	Tcf20	Fgf1
Ntsr1	Nck1	Uroc1	Mrtfb	Pcolce2
Pde2a	Plekhb1	Gm55844	Chd4	Sost
Wwc1	Plekhf1	Sorcs2	Wnt7b	Itpk1
D430019H16Rik	Plp1	Gpd1l	Kcnip2	A930017K11Rik
Ptprt	Tmpo	Crybg2	Tlr1	Plaat3
Fuz	Nek7	Ghrh	Scara3	Tns1
Rapgefl1	Nxf3	ENSMUSG00000121205	Rin1	Mobp
Atp2b4	Gdi2	Cmip	Neto1	Rab5if
Pcdh19	1700102P08Rik	Mapk10	Lsp1	Pax3
Cntn3	Ccdc92	Dicer1	Dlgap2	Nudt3
Saa2	Gars	Rab5if	Ppp1r9b	Lrrc49
Rap2b	Msantd4	Inpp5b	Cabin1	Kcna2
Evl	Pdlim2	Gm25512	Syt17	Nacc2
Plekhg5	Srp9	Kndc1	Ttc7b	Tmcc3
H2-Q4	Txndc12	Tlr5	Rnf165	Fbxo36
Fgfbp3	Tmem163	Gm43174	Mpped2	Adipor2
Dnal1	Hoxb7	Dclk1	Slc6a6	Spag1
Nwd2	Acyp2	Gm50100	Gpr12	Kcnk3
Sipa1l1	Ldoc1	4933436I01Rik	Ntrk2	Commd1
Cyp4x1	4933413L06Rik	Spag1	Kcnip3	Tfap2a
Cd180	Map1lc3b	Gm14808	Vwf	Hspb1
S100a9	Mab21l1	Tdrd3	Mapk1	Rbpms
Fam81a	Lats2	Pole	Nav1	Evi2a
Cog1	Aard	Cwc25	Cdh13	Lrrc1
Gm3435	Rhog	Gm973	Syn2	Fan1
Gm4951	Nup43	Gm12944	Rnf157	Usp54
Krt77	Snrpc	Gm37613	5330413P13Rik	Rbm38
Tnfsf10	Gle1	Cd47	Lhx6	Ss18
Rusc1	Tmem267	Kif1a	Kif3c	Rbms2
Glra2	Fam227b	Ppp1r32	Cmip	Atp1a2
Crocc	4930583P06Rik	Dennd5a	Gria3	Gjb6
Mcph1	Inpp5f	Nrd1	Grin3a	Cystm1
Kctd16	Tns3	Gm56095	Acer2	Colec12
Mmrn2	4930593A02Rik	Gm42509	Dlg3	Fem1al
Kcnh4	Glipr1l3	Fam20a	Podxl	Meioc
Adamtsl2	Ankrd55	Dip2b	Prrc2b	Kcne1l
Alas1	Enpp1	Tmem260	E2f3	Scd3
Pigb	Nol7	Gm14472	Uox	Ppm1b
Gabbr2	4921524J17Rik	Dpf3	Jakmip1	Vdac2
Zfr2	Adss	Gm12791	Trp53bp1	Stk39
Shisa7	Tmbim4	Gm10916	Shank1	Akap12
Drp2	Edn3	Chchd3	Rap1gap2	Chn2
Fip1l1	Auh	Gm13692	Otof	Enpp2
Ptprf	Sh3tc2	Foxp1	Hkdc1	Rufy3
Iigp1	Zcchc24	Depdc5	Slc6a7	Chchd3
Plk2	Igbp1	Gm47218	Gabrg3	D7Ertd443e
Jph4	Qdpr	Gm17212	Srsf4	Igfbp2
Pacs1	S100b	Pfn3	Mmp17	Pkib
Necab1	Sptssb	1700039I01Rik	Kcnh3	Baz1a
Igtp	Dedd	Sv2c	Septin5	Ddx3y
Zfp783	Cldn11	Specc1	Pcdhgc5	Ccdc146
Csmd1	Ccdc154	Gm14489	Dlg4	1700099I09Rik
Prnp	Haus3	Nkx2-2os	Dapk1	Fam107b
Gbp2	Svip	Hoxc8	Synpo	1700024G13Rik
Unc13a	Arfip1	Actn4	Tnfaip8l3	4930511M06Rik
Acvr1b	Nmnat1	Gm29243	Msi1	Eif3h
Ulk3	Hspa9	Nfasc	Slc4a8	Rgs3
Hpx	Plcb4	Lrrc1	Pcdh11x	Ttc39a
Efnb2	C1qtnf9	Gm43614	Cdk17	Itgb5
H1f2	Selenok	9530059O14Rik	Nedd4l	Bcl6
Magi1	Noxred1	Gm52953	Batf	Fkbp7
Rgl1	Chtop	Gm55382	Tbr1	Ebf3
Lypd1	Corin	Rabl6	Cacna1h	Plin3
Saa1	Foxo4	Gm47215	Cdk6	S1pr5
R3hdm4	Nsmce4a	Sfxn2	2900026A02Rik	Stk17b
Serpina3g	Abcc12	Nav1	Actn1	Chdh
Dbn1	Nsun2	Gm15628	Sema6b	Cntn2
Plxnc1	Mrpl51	Gm23423	Map2	Rin2
Cspg5	Aig1	Gm19716	Smap1	Jaml
Pcsk5	Aldh1a1	Gm12413	Gramd2	Cd40
Mpped1	Syce1l	Gm55686	Kcnj6	Grin3b
Ptgs2	Egln2	9430087B13Rik	Ptpre	Agap1
Tgtp2	Taf7	Gm45486	Aldh7a1	Psmd4
Ltk	Ankrd54	Fgd4	Dock3	Tbc1d4
A830009L08Rik	Fndc5	ENSMUSG00000121202	Ncoa6	Dusp16
Csf2rb2	1700018A04Rik	Gm45514	Susd1	1700030C14Rik
Nr2e1	Tfeb	Insr	Chd5	Gins3
Bst1	Mbp	Ehmt1	Pfkp	Ehf
Bcl7a	Nab1	Pex5l	Cacnb3	Nefh
Igfn1	Pnpla2	Zcchc17	Plp2	Ccdc28b
Zmym3	Srsf3	Gm45823	Cdh11	Aqp4
Cad	Desi1	Phyhd1	Ppm1h	Kcnj12
Serpina3f	Il33	Rbfox1	Phactr3	Pkp4
Hp	Hsd17b12	Slco2b1	Zfp512b	Gjb1
Cacnb1	Ermn	Dlg1	Pdzd2	Tdrd3
Acvr2a	Cpm	Pdlim4	Pth2r	Map4k4
H2-DMa	Gm1141	Gm44167	Tgm2	Epb41
Rab11fip2	Pdcd2	Tut4	Kcnq2	Hhatl
Gli3	Srprb	Cpt1a	Dscaml1	Tspan11
Smyd3	Tex14	Uchl4	Pxdn	Nars
S100a8	Ankrd40	Wdr26	Kcnma1	Ace
Gspt2	Ndufs2	Dab1	Gas7	Fam110a
Wnt9a	Bcas1	Gm7734	Adcy3	Col13a1
Cd274	Smpx	Sipa1l2	Hars	Pptc7
Irf1	Rcan2	Gm55374	Slc37a1	1700001O22Rik
Pknox2	Lpar1	Gm45083	Prkci	Psph
H2-Q5	Zfp35	Ahcyl2	Dlg2	Hpcal1
Nlrc5	Tra2b	Adora2a	Astn1	Prkrip1
Fam49a	Sap30	Plxna2	Gpam	Dnajb14
Marchf1	Slc44a1	Sulf1	Abr	Yars
Trub1	Paip2	Ankfy1	Hdac9	Foxn3
Slc4a1	Fnta	Ctla4	Fgd1	Ube2e3
Lmo7	Rbm7	ENSMUSG00000120747	Map3k5	Pla2g3
Gldc	Klhl33	Gm43154	Foxp4	Itm2b
Tfr2	Abhd3	Mir455	Cckbr	E330020D12Rik
Mybbp1a	Rnf13	Gm16071	Mchr1	Pax6
Fat3	Pdk3	Gm17234	Rian	Lipe
Icam1	Ttll5	Wipf3	Nek6	Lpin1
Uros	Mtus1	Gm12494	Prex1	Dner
Soga3	Fam98a	Gramd1b	AB124611	Il20rb
St6galnac5	Tubb4a	Megf10	Gnao1	Tspan2
Zfp629	Naa11	Gm55284	Rtn4rl2	Slain2
Kalrn	Sycp1	A730094K22Rik	Man1b1	Mreg
Btg2	Smco3	Gm24695	Dnajc13	A730090N16Rik
Lhx2	Tceal1	Gm15283	Atrn	Tcf7l2
Chrm1	Cfap299	Gm54384	Fbxl17	Kcnip4
Shisa9	Fibin	Hipk2	Zfp831	Etv1
Fbxo41	Dhrs1	Sgms1	Psmb8	Ermard
Nrarp	4930412O13Rik	Gm5468	Robo3	Six4
Enc1	Prss43	Gm15310	Tgfbr2	Ak3
Ccn3	Cct4	Hoxc4	Arpp21	Ndufb5
Psmb9	Snrpd1	Qsox2	Sox1ot	Afap1l2
Cd74	Mob2	4930444E06Rik	Apaf1	Mfsd2a
Plppr4	Tppp3	Gm45313	Otulinl	Mxi1
Spi1	Slc9a3r2	Gm9130	D430041D05Rik	Pan3
Ddn	Aspn	Dsp	Sptbn2	Barhl1
Ctnnd2	Rhou	Gm14339	Grm2	Cdkl3
Cnksr2	Nxn	Enah	Dnm1	Gatad2a
Lcp1	Gjc3	Eya2	Gtf3c1	Rmdn2
Wdr47	Rnaseh2b	Gm44570	Fam219a	Uqcc1
H2-K1	Pik3ca	Ergic1	Rimklb	Ngly1
Grin2d	Qrsl1	Mir874	Scn5a	Myo15
D030028A08Rik	Spcs1	Gm11504	Galnt16	Ninj2
Fubp1	Tsc22d4	ENSMUSG00000120005	Gpc4	Rsph3a
Mmab	Zbtb7b	Zcchc14	Mllt11	Lpp
Pdzrn4	Slc12a2	Zcchc17	Ascl1	Tjp2
Ntrk3	Prss45	Csnk1d	Cacna1e	Yeats4
Cdc40	B230118H07Rik	Gm6402	Sorcs2	Psmc1
Foxk1	Slc22a4	Mrnip	Hip1r	Sec24b
Klf11	Zfas1	Uhrf1bp1	Tanc2	Itgb4
Mef2c	Pde8a	Gm28064	Tmem181a	Shroom3
Capn3	Tmem184a	Gm25379	Atn1	Fam78a
Tgtp1	Hbs1l	Gm24091	Csmd3	4930447F24Rik
Nxpe4	Marchf8	Erc1	Ebf4	Odf2
Dbp	Apod	Gm15526	Kat6b	Tpmt
Prss12	Golga7	Gm3527	Erbb4	Gstm2
Mgat5b	Sypl	Kcnn4	Scgb3a1	Lhx1
Faah	Metrn	Fam89a	Podn	Hagh
Decr2	Tunar	Mir6537	Kcnq5	Eif3f
Chd3	St18	Gm7588	Tmem132a	Bnip2
Smim10l2a	Cdc5l	Etl4	Wnt4	Fam167a
Cpne5	Dnajc21	Krt222	Dclk1	Rcor3
Slc8a2	Gm13570	Gm3411	Add2	Slu7
Prps1	Pde1c	Cacna1e	Ttc37	Stac
Slc24a4	Lrrc52	Spdye4b	Endov	Tmem63a
Exd2	Gabra6	Gm50399	Bcl11b	Epb41l3
Rab26	Mmadhc	Gm43682	Arid1b	Trpm8
Syt7	Olfm3	Fgd3	Fga	Peli2
C130026L21Rik	Dpy30	Afmid	Rasal3	Ppp2r1b
Col4a2	Snx1	Gm11431	Milr1	Lypd6b
Ccdc112	Ndufv2	Gm45360	Dglucy
Erc2	Commd3	Fer1l6	Myt1l
B230307C23Rik	Dclre1b	Gm43713	Tenm4
Htr3a	Ubac2	Mpp3	Gmip
Diaph2	Zranb1	Gm15265	Ccdc88c
Dbpht2	Igf2	Gm13181	Tlk1
Gucy1b1	Oxsr1	Cdc5l	Tbc1d30
Cap1	Nabp2	Mir1192	Cxcl11
Slco2b1	Crtam	Sorbs3	Efna3
Apba2	Carnmt1	Dab2ip	Slc41a2
Magee1	Clic4	Ulk4	Bcorl1
Gmeb1	Hadhb	Atg4b	Elfn2
Dtnb	Pls1	Bcl11b	Pitpnm3
Col4a1	Sirt2	Gm44153	Edem1
Rsad1	Smox	Dlx3	Zfp710
Lasp1	Cdc45	Tnfaip8l1	Slc9a6
D630045J12Rik	Stap2	Gm16113	Ash1l
Nrcam	Fastkd5	D6Ertd527e	Plcxd1
Vegfd	Tmem52	Gm36965	Ice1
Nrg3	Galntl5	ENSMUSG00002076890	Fmn2
Tlcd5	Cep72	Gm7551	Depp1
Tap1	Myl12a	Gm15566	Plxna2
Itga4	Psma2	Gm5750	Tmem143
Pdzrn3	Gm14403	Endou	Lnx1
Slitrk3	Ctxn3	Wfikkn1	Gimap3
Zfp239	Tcp10a	Ccdc40	Xylt1
Gm19410	Gskip	Kcp	Fgf13
Ly6c2	Atp5b	Leat1	Kcnn3
Vip	Mrpl35	Gm16163	Prkcg
Kcnmb4os2	Unc13c	Psmc1
Cpne8	Ubl3	Cpt1a
Ifi47	Efhd1	Ttc36
C1s1	Wnt3	Trank1
Cenpt	Slc25a13	Arhgap22
Agap2	Med9os	Serpina1c
Glp2r	Zswim7	Dock7
Rgp1	Hat1	Arhgap29
Cacna2d1	Trabd	Nova2
Dchs2	Klhl4	Kctd3
Ogfod1	Ctdp1	Elavl3
Grik3	Rbm4b	Cd5
Col6a6	Ctnna3	Gm48949
Hs2st1	Kif1c	Gm29282
Tnfrsf1b	Syt2	Bmp1
Phf24	Glul	Kcnq2
6430584L05Rik	Paqr5	Safb2
Fam189a1	Osbpl9	E130111B04Rik
Ptprn2	Usp3	Erc1
Acss1	Tnni1	Oga
Nova2	Eqtn	Srgap2
Ppp1r26	Tceal8	Uox
Clcn2	Atp6v0e	Lrp8
Miat	Ttyh2	Lrrc49
Adora3	4933407I05Rik	Gm26716
Rcor2	Dnd1	A730089K16Rik
Slc25a16	Tnfrsf12a	Xpnpep1
Cxcl9	Ormdl1	Abcc5
Nyap2	1700063D05Rik	Creb5
Cmtm4	Rpa1	Eri1
Pdyn	Slc38a2	Kalrn
L1cam	Vamp3	Parvb
Plpp3	Rab21	Aldh3b3
Foxj3	Bcl2l1	Ear-ps12
Ptprs	Hnrnpf	Gm11712
Fam13c	Samd4	ENSMUSG00000120993
Zscan25	Scd1	Gm13431
Actg1	Ehd1	ENSMUSG00000120256
Rtf1	Chac2	Gm15621
Slc30a10	Lims2	C130083A15Rik
Pde1a	Psma3	Gm47898
Jak3	Luzp1	Gm54791
Tmem44	Ift80	Gmeb1
St6gal2	Emilin2	Tlr1
Lmtk3	Rif1	Ube3c
Kcnq3	4930594C11Rik	Amd-ps3
2810459M11Rik	Pip4k2a	B130046B21Rik
Syn1	Bcl2l15	Sbk1
Met	Amhr2	Nat8
Zkscan2	Dixdc1	Arhgef2
Pacsin1	Gm7271	Ube2e3
Slc17a7	Pkd2l2	Gm11941
Vti1a	Steap2	Pcdh15
Pcdh10	Zfp664	ENSMUSG00000120345
Dclk3	Bcat1	App
Capn5	Paqr8	Galp
Ncan	Pkd2l1	Gm56163
Kcng1	Itgad	Macf1
Ppfia3	Wdr74	Gm49962
Gm1966	4930548H24Rik	Gm48714
Madd	Sspn	Col6a4
Zfp612	Fgf1	Zfp609
Tubb2a	Snx24	Gm47592
Abitram	Hoxb8	Gm10856
Cul9	Chil1	Gm11715
Cyp4f18	Slc31a2	Sema6a
Flrt2	Tor1aip1	Gm38379
Gbp10	Cyp3a13	Ube2r2
Mras	Scara5	Tent4b
Celf2	Pcolce2	Gm6134
Lrrc3	Naa16	Fkbp14
Gbp9	Sost	Osbpl10
Brpf3	Pln	Gm7965
Nr1d1	Ube2d3	Gm29787
Tmem132b	Prr18	Xpnpep2
Exoc6	A330015K06Rik	Hhatl
Rab6b	Rorc	Gm22947
Gbp6	Atp5pb	Gm37537
Gm6614	Itpk1	Appl2
C4b	Kcna1	Dpm2
Fcho1	Aspa	Vps41
Brsk1	Pigyl	Lpp
Dcaf7	Krcc1	Gm33936
Vopp1	Selenom	Cxcr5
Rfx3	Pcyt1a	Gm45646
Socs3	Tex30	Gm6457
Ptpn6	Slc25a2	Ppfia4
Wfs1	Mrpl1	Dennd3
Gpd1l	Cdr2l	Pde4b
Lrrc7	Prpf38a	Gm12333
Aldh1b1	Mthfsl	Xpot
Lmo4	4930431P03Rik	Stox2
Klf6	Galnt7	Gm37945
Zgpat	Slc25a33	Mir5134
Tm9sf4	Sqor	Gm28782
Mink1	Trmt2b	Atp8b5
Tnip2	2610528A11Rik	Gm38339
Tcf20	Cnksr3	Gm37536
Zrsr1	Klhdc4	Pip5k1bos
Galnt2	Cep76	Col18a1
Kcnh6	Rpp25l	Kif1a
Mrtfb	Creld2	Ankrd33b
Arhgap32	Myl9	Pde10a
1500004A13Rik	A930017K11Rik	Sorbs1
Rnasel	Eif3m	Pnma8c
Chd4	Plaat3	Atad5
P2ry13	Tns1	Ubl3
Wnt7b	Nsrp1	Pccb
Kcnip2	Nuggc	Gm5089
Cops7b	Gm14295	Iqsec1
Rskr	Hspb7	Nptn
Zfp532	D630039A03Rik	B530045E10Rik
Slfn4	Kif13b	Rab4a
Trim46	Ptges3	Gm49916
Jmjd4	Swt1	Gm13214
Emx1	Mobp	Plp1
Klf16	Rab5if	Susd2
Tsr2	Kazald1	Snx2
Dph1	Mrpl50	Slc6a17
Riox2	Iqub	Maea
Tlr1	Rsrc2	Pgk1-ps3
Oas3	Zic2	ENSMUSG00000120550
Scara3	Pax3	Kcnk16
Samhd1	Map2k3	Ptdss2
Klhl3	1700096J18Rik	Fam13b
Doc2a	Anapc10	Maco1
Creg2	Cnih4	2010009K17Rik
F420014N23Rik	Nudt3	Adad1
Anks1b	Jmjd6	Asb16
Zkscan16	Mecr	Lamb1
Lrfn5	Zdhhc20	Gm43913
Lrg1	Herpud1	Pgs1
Irgm2	Chmp4b	Ctbp2
Rin1	Nlrp10	Ttc8
Pla2g4e	Fth1	Trim7
Vsig2	Lrrc49	Npn2
Tbc1d24	B3galt5	Gm43765
Acsl5	4930556N09Rik	BC028471
Cxcl10	Stxbp3	Gm44506
Chpf2	Ppp1r35	Gm12112
Scn3b	Pcca	Inpp5b
Neto1	Cab39l	Gm38033
Arnt2	Ostc	Fam205c
Zfp346	Tecrl	Mir697
1700003D09Rik	Abca13	Gm34799
Dlk2	Sarnp	Arntl
Nipsnap1	Kcna2	Mixl1
Lsp1	Rag1	Gm13833
Dlgap2	Ccdc117	Tas1r2
Ptk2b	Snrnp35	Gm15641
Fhod3	Timm21	Dock3
Nln	Fam180a	Mras
Cdc42se2	Stx4a	Rptor
Rnf44	Ogfod3	Gm50483
Ide	Cab39	Gm6236
Ppp1r9b	Tmem229a	Eml4
Ccl27a	1700066J03Rik	Bcan
L3mbtl1	Nacc2	Gm43844
Grin2b	Tmem128	Gm26061
Cx3cr1	Paics	Gm38217
Smyd5	Mob4	Notch1
Cabin1	Cry1	4930563M21Rik
Syt17	Creg1	ENSMUSG00000120396
Tecpr2	H2az1	Fcgbp
Fbxl2	Etnppl	Ndrg3
Celsr1	Zfp946	Gnai2
Ccdc142	Tmcc3	Gm11471
Ttc7b	Fbxo36	Mapt
Slc16a2	Gtf2e2	Gm26064
Rapgef5	Slc25a3	Clip1
AI504432	P2rx2	Gm42921
Rasgef1a	Stil	Dclre1c
Rnf165	Unc13d	Gm22969
Thbs3	Sec22a	Gm11713
Gbp7	Daam2	Rpl11
H2-Aa	Gm7827	Trappc6b
Smarcd3	Ppp1r16b	Golt1a
Ptprc	Srp19	Gm31992
Gldn	Adipor2	Gm13530
Mpped2	Zfand4	Cnbd2
Slc6a6	Tagln	Mir339
Gpr12	Pdgfd	Nedd4l
Cntnap5c	Spag1	Ddah1
Gria2	Dcst2	Ddhd1
Mfsd4a	Klhl25	Pkd1
Foxg1	Sucla2	Gm50214
Gga2	Sh3bgr	Psen2
Fus	Them6	Gm6408
Zfp9	Ybx3	Camsap2
Tmem121b	Zfp979	Cd72
Nexmif	Nek3	Eri3
Tnks1bp1	Gm7819	4930578I07Rik
Ncam2	Glo1	A730032A03Rik
Ntrk2	Ankmy1	Gm45271
Kcnip3	Kcnk1	Ces1d
Tacc1	Tmod4	Gm29478
Ccdc3	Wdr53	Man2b2
Vwf	Kcnk3	Cpne5
Xkr4	Lzts2	Uroc1
Mapk1	Commd1	Fam189a1
Kmt2e	Acot13	Lgals3
Bmp3	Casc1	Efr3b
Casp4	Serpina4-ps1	Adam11
Nav1	Fndc8	Pdzd2
Unc5d	Mcts2	Gm5532
H2-Eb1	Neurod1	Gm42911
Cdh13	Vamp1	Ero1a
Syn2	Sgca	Ripor2
Rnf150	Slc15a4	Clec16a
Gsk3a	Tfap2a	Gm15868
Epha4	Hoxa4	Hspg2
Sde2	4933433G15Rik	Bphl
Sfxn3	Kdelr2	Cacna1b
Fbxo34	Hspb1	Axl
Rnf157	Tmem178	1700111E14Rik
5330413P13Rik	Tuba8	Foxn3
Gm12371	Wdr93	Mir6918
Slc7a8	Rassf8	Gm26797
Vill	Gpat4	Gm6682
Retnlg	Endod1	Gm21321
Arhgef9	Eef1d	Gm29431
Lhx6	Aimp1	Abhd11os
Fcgr4	Arpc5l	9230114J08Rik
Kif3c	Fastkd2	Ctnnal1
Gimap4	Mal	Elfn2
Nos1ap	Actr1a	Gm37677
Zdhhc23	Chil5	ENSMUSG00000120201
Myh10	Rbpms	Cd6
Pdzd4	Evi2a	Itsn1
Cmip	2410004B18Rik	Cacna1a
Gria3	Tdrd12	Gm23231
Ube2q1	Ccdc63	Brd1
Lzts1	Calb2	Atrn
Gprasp1	Sdc4	Gcnt2
Grin3a	Utp3	Gm6963
Dtx3	Lrrc1	Lrch3
Tk2	Ado	Gnb5
Ccdc116	Btg1	Ankrd13a
Acer2	Bend6	Epop
Dlg3	Fan1	Ppl
Hdgfl3	Cep120	Mad1l1
Gm16998	Trir	Fam178b
Podxl	Gm13547	Kif1b
Lingo1	Mrpl45	Zc3h3
Tnr	Ppm1j	Gm16547
Prrc2b	Usp54	Gm33882
B3gat1	Rbm38	Gm48008
Tom1l1	Ing1	Gm55763
E2f3	Tbata	Sema6d
Uox	Cenpf	Gm36660
Csf2ra	Ina	Defb20
Elk1	Cox6b2	Gm15615
Bach2	Tmc7	Gm8629
Zbtb34	Timm8a2	Mink1
Adamts16	Stk10	Ntrk3
Jakmip1	Pogk	Plxna2
Kidins220	Ociad1	Rps19bp1
A230083G16Rik	Ss18	Usp15
Mcm6	Rbms2	Srrm4
E130311K13Rik	Rtca	Rps8-ps1
Cxcr2	Nasp	Gm11269
Ephb6	5031425E22Rik	Gm27201
Prrc1	Gm45914	Gm37782
Apbb1ip	Crem	Idh2
Trp53bp1	Atp1a2	Abr
Spats2	Gjb6	Cd6
Rab36	Cystm1	Myo7a
Stat6	Clec3b	Lrp6
Shank1	Pex16	Jhy
Prkaa2	Ankub1	Gm35419
Dgkh	Colec12	Raxos1
Sun1	Jam3	PTPRG
Syt16	Tchp	Gm17669
Ankmy2	Cmc2	Gm18038
Rap1gap2	Mbd2	Glb1l2
Stradb	Tfg	Gm4795
Impdh1	Myh14	Gm20100
Tspoap1	Ppm1d	Chd4
Otof	Zfp51	Gm10042
Lama3	Aamdc	Gm43792
Sntg1	Fem1al	Chaserr
Hkdc1	Chmp5	Myo10
Actl6b	Npc2	Zfp516
Cdk5r1	Slc13a1	A830052D11Rik
Slc6a7	Wnk1	Gm10421
Gabrg3	Cct2	Dpep2
Cntnap2	Sf3b6	Axl
Map3k12	Meioc	Gm41043
Plcd1	Ogn	Syne1
Tbc1d25	Kcne1l	Gm26335
AF357359	Gltp	Gm54924
Dusp18	Marchf11	Gm18959
Zbp1	Scd3	Serinc5
Srsf4	Ckap2l	Dst
Mmp17	Ppm1b	Neo1
Fnbp1l	Trp53inp2	Zfp957
Kcnh3	Vdac2	Cacna1g
Mn1	Nkiras1	Abhd12
Bcl9	Gkn3	Gm49423
Erf	Upf2	Gm44105
Unc93b1	Fhdc1	Gm36793
Nin	Ypel5	Vps35l
Ccl12	Stk39	Gm37206
Gba2	Bloc1s4	Nrde2
9330151L19Rik	Akap12	Gm55529
2310022B05Rik	Plk1	Ank3
Septin5	Ddrgk1	Gm12239
Ppib	Kif16bos	Arhgef7
Pfkl	1700047M11Rik	Nacc2
Pcdhgc5	Fam24a	Gm37297
B4galnt1	Rab31	Gm10739
Raph1	Chn2	Gm11657
Yap1	Gin1	ENSMUSG00000120868
Vgll4	Ptpdc1	Tspan2
Kctd12b	Enpp2	Gm55147
Nsdhl	Bcap31	ENSMUSG00000120545
D17H6S56E-5	Rufy3	Gm12068
Sting1	Clpx	Gm54886
Gm12258	Chchd3	ENSMUSG00000121201
Fam131a	Plrg1	Cfap74
Numbl	Rpp30	Ncoa6
Dlg4	Htra1	Gm48730
Vmn2r84	Mrpl15	Cryba2
C2cd2l	4930474N09Rik	Gm12406
Nos1	1700123O20Rik	Gm54575
Arr3	Pcna	Trpv4
Kcnh7	Slc12a8	Gm6587
Dapk1	Ginm1	Fkbp5
Synpo	Mrpl47	Gm48795
Tnfaip8l3	Tmem38b	Myo1b
Rgs14	Raly	Sfxn2
Celsr2	Rab28	Gm24459
Ccn1	1700112J05Rik	Gstp2
Msi1	D7Ertd443e	Hacl1
Zdhhc15	Fbxo43	Banp
Gls	Qk	Uck2
Arhgap20	Sycp2	Txlng
Slc4a8	4933402J07Rik	Gm24002
Dok6	Igfbp2	Palm
Exoc7	Clec2l	Trip11
Tafa1	Ncmap	Slx4ip
Pcdh11x	H2afy3	Gm56015
Cacng8	Olig1	Rgs3
Cdk17	R3hcc1l	Gm13708
Zscan18	Tmem181c-ps	Gm47119
Nlk	Immp1l	Rgs3
Mysm1	Fam133b	Rnf144a
Yipf2	2510002D24Rik	Gm47501
Naaa	Dhh	Nsmaf
Cit	4933430I17Rik	Slc12a5
Phf12	Nutm1	Nav3
Adgrb2	Cast	A930005G22Rik
Nedd4l	Pkib	Prrc2b
Agrn	Vdac3	Svil
Oprk1	Ube2n	7530416G11Rik
Tnrc18	Rassf2	Gm56253
Batf	Stamos	Gm48683
AW112010	Cfap43	Golgb1
Scnn1a	Baz1a	Odad4
Bcs1l	Gng11	Ebf3
Tbr1	Ddx3y	Sipa1l3
Vps52	Itgb3bp	Mir194-2
Rasgef1b	Ccdc146	Cisd3
Cacna1h	Bcl7b	Gm38252
Eif2d	Cdkn2aipnl	Gm22450
Tmem178b	1700099I09Rik	Trp53bp2
Srbd1	Manf	Gm8127
Cdk6	Nup62	Gm45876
Wdr6	Cstb	Xpo4
Man2b1	1700020L24Rik	Gm28448
Etv6	Rdx	Setd2
Wdr11	Spata22	1700001F09Rik
Sgtb	Fbxo22	Micu1
Map6	Adal	Slc5a10
Pdk1	Rida	Shroom3
Inka2	Bex2	Gm12153
Cers4	Bcl7c	Dgkd
Pcdh8	Gprc5c	Gm33027
Slitrk1	Hoxd8	Gm55176
Batf2	Exoc3l2	Unc80
Tenm2	Fam107b	Mios
Dynlt1b	Med7	Krtdap
Parn	Megf11	Gm8860
Tsr1	1700024G13Rik	Gm26983
Spn	Fgfr3	Kcnmb4os1
Kcna3	4921504A21Rik	Ash2l
Pak3	Fam83d	5930435M05Rik
Lmtk2	Snrpd3	Slco1a5
Map2k1	Pcp4	Kcnj6
Ctxn1	Bex1	Vdac2
Tub	4930511M06Rik	1500015L24Rik
Car11	Rpl24	Cdc123
Kri1	Ggct	Htt
2900026A02Rik	Eloc	Zfhx2
Sox12	Mettl6	Gm6052
Fchsd1	Cdc14a	P3h3
Nptxr	Rpl7	Fat1
Fam214b	Ttc1	Cyp11a1
Ube2l6	Eif3h	Tmem269
A330009N23Rik	Notch4	Itsn1
Rab2a	Adgrv1	Kdm2b
Fbxo16	Rgs3	Pik3ca
Timp2	Gm2716	Gm16315
Pirb	Emc8	Gjb3
Nrsn1	3830403N18Rik	Pax6
Frem2	Clmn	Tpst2
Myom3	9530077C05Rik	Pick1
Zdhhc24	Fam104a	Gm38336
Satb2	Kcnip1	Srebf2
Lilrb4a	Gpat2	ENSMUSG00000121206
Actn1	Grb14	Fbxl3
Arl15	Shtn1	Gm12606
Tmtc1	Ttc39a	Gm24337
Pcsk2	2610001J05Rik	Gm55812
Dgkq	Itgb5	Por
Cnih3	Fam118b	Mrps24
Gpr137c	Polr2k	Itsn1
Sema6b	Mrpl12	Meiob
Map2	Prr22	Cacna1g
Eif4enif1	Zfp982	Cnnm2
Adcy2	Bcl6	Gm43838
H2-Ab1	Gm15908	Gpam
Plxna4	Fkbp7	Itpk1
Smap1	Spg20	Ncr3-ps
Gramd2	Ebf3	Gm45334
Fam124a	Khdrbs1	Crmp1
Hgfac	En2	Gm15910
Lztr1	Ngdn	Gm48835
Kcnj6	Gkap1	Gm10860
Zc3h4	Plin3	Sema6a
Chst1	Oplah	Zfp42-ps1
Zdhhc8	S1pr5	Gm55617
Papolg	Gm5415	Ankrd12
Ptpre	Stk17b	ENSMUSG00000121444
Plekhs1	Atoh7	Crocc
Slc7a4	Pmp22	Ccl24
Chid1	Hes3	Mta3
Lck	Cebpg	Xylt1
Naip6	Ndufa6	Dscam
Hcar2	Cfap221	Gm16228
5031425F14Rik	1700025F24Rik	E330037G11Rik
Fam120a	Arl9	Atrn
Parm1	Chdh	Ttf1
Aldh7a1	Fam89b	Ywhaq-ps2
Sh3rf1	Rnf7	Gm10443
Slco4c1	Gsta2	Rpl29-ps1
Map11	Hoxa6	Cgnl1
Ubap2l	Pdrg1	Prkacb
Lama4	Nudcd1	Syk
Grm5	Mtfr1	Mef2d
H2-Ob	Agpat5	Frmd4b
6030458C11Rik	Ubap1	Alg9
Atxn7l3	Lamp2	Glrp1
Rccd1	Cped1	Gm2926
Sptbn1	Cntn2	ENSMUSG00000120245
Dock3	Cdk1	5033406O09Rik
Itih4	Tmed4	Gm33732
Ncoa6	Ak6	4930439A04Rik
Mpeg1	Tmem126a	Eef2k
Kat2a	Ttc12	Gls2
Fkbp15	Rin2	Tspan5
Mark1	Efcab10	Gm56005
Slc1a1	Rhoa	Ddx24
Alg1	Tmem147	Cadm3
Klhl5	Cpt2	Heatr3
Neurl1b	C1qtnf7	Upp2
Susd1	4931403G20Rik	Cela2a
Fgl1	Jaml	Msi2
Hhex	Gsdma	Gm50394
Tifab	Cyhr1	4931408D14Rik
Robo2	Cd40	Agtpbp1
Dhx35	Ptpn22	Casp8ap2
Ctnna2	Fh1	Fbxo40
Arg1	5430402O13Rik	Ppp5c
Chd5	4931440F15Rik	Gm20556
Sarm1	Ubtd1	Cebpe
Pfkp	Rchy1	Usp54
Cacnb3	Yif1b	Lep
Adgrl2	Tfap2b	Gm14266
Adrb1	Arhgap11a	Schip1
Plp2	Sh2d6	Gm22500
Tcfl5	Gm13629	ENSMUSG00000119998
Lcp2	Uqcrh	Map7d1
Cdh11	Sycp3	Gm43031
Ppifos	AA388235	Myo15
Ppm1h	Paqr6	Gm24856
Csrnp3	Gm32865	Ago2
5930403L14Rik	Ccp110	Ubr5
Atp8b2	Slc22a29	Gm22307
Tmem132d	Ovol1	Plac9
Cyp46a1	Grin3b	Gm32281
Arfgap1	Smc3	Gm32509
Phactr3	Ctnna1	Dennd2c
C1ra	Pigf	Ndufaf7
Zfp512b	Siah2	Fam243
Tap2	Cox6a2	Slc43a2
Rab32	Reep4	Mir7243
Syt1	Tut1	Qrich1
Csf2rb	Diablo	Fam178b
Abi2	Ada	Adcy3
Pdzd2	Art3	Gm11692
Col5a1	Thoc6	Ntm
Pla2g4a	Cfap52	Ift122
Lonrf2	Agap1	Gm42141
Cyb561d1	Taf12	Gm33326
Fbxo25	Naxe	Gm40557
Nicn1	Paqr7	Gm11523
Neurod6	Zfp773	Gm47237
Sstr1	Psmd4	Gm55764
Pgbd5	Tbc1d4	4930565D16Rik
Ncs1	Hint1	Mir497
Sorbs2	Dusp16	Gm47657
Mlip	Ttc32	Arid1b
Akap5	1700030C14Rik	Gm55408
Grid1	Mcts1	Dnm2
Sdk2	Abca17	Gm49911
Exoc2	Taf13	Atf7ip
Mzf1	Tfap2d	Platr1
Smarcc1	Taf9b	Fam219a
Cdh9	Taf7l	Rmnd5b
Orm1	Fgfr1op	Tmem135
Pth2r	Gins3	Cadps
Cybb	Fignl1	ENSMUSG00000120598
Lrp1b	Nt5m	Eif3h
Tgm2	Cep95	Gm14249
Sez6	Prr5	Qrich2
Gzma	Cib1	Tmem154
Rgs11	Timm8a1	Gm37780
Kcnq2	Usp16	Ugt8a
Dscaml1	Eif1	Spry2
9130024F11Rik	Pigc	Aagab
Pycard	Cks2	Gm54775
Cntrob	Acyp1	Tmem35a
Zar1l	Prps1l3	Actn4
Pxdn	Fam162a	Ankrd6
Kcnma1	Hydin	Ccl25
Slc30a1	Cnn3	Dnmt3a
Grk6	Phf10	Mir6364
Gas7	Cox5a	Tanc1
Nyap1	Atoh8	Gm37941
AW146154	Amot	Gm47646
2900052N01Rik	Efcab15	Usp54
Adgrb1	Rps3a1	Mpdz
Adcy3	Ehf	Mtmr12
Hars	Lsmem1	Stk17b
Capg	4930461G14Rik	Gm18936
Atxn2	Nefh	Slc25a13
Dhx57	Hspb6	Gm38139
Thrb	Gcat	Best2
Apobec3	Zfp708	Gm34419
Slc37a1	Etf1	Gm17153
Ahr	Rnf185	Nrxn2
Trappc11	Lmod1	Gm9830
Dennd1a	Tpt1	Gm42490
Bahd1	Spef1l	Gm47570
Gm5141	Ifi208	Rap1gap2
Prkci	Zfp24	Hpn
Arhgap6	Lrrd1	Gm38157
Pcdhga4	Sclt1	Tyrp1
Sirpa	Eif4g2	Endou
A230077H06Rik	Rgcc	Babam2
Glb1	Cdkal1	Gm10862
Irgm1	Elof1	Zfp536
Dlg2	Abca8a	Scn1a
Jakmip2	Zscan29	Gm43541
Ptprk	Mrpl18	Gm55495
Ctdspl	Emg1	Gm2087
B230209E15Rik	Ddx20	Gm37490
Chrna7	Mdm2	Mir337
Stk32c	Klhdc3	Crtap
Astn1	Slbp	2010009K17Rik
Ntn3	Cluap1	Gm37955
Gpam	Ik	Gm16254
Cyb561a3	Ccdc28b	Ube2f
Gm32200	Cklf	Trav7-3
Itgal	Pagr1a	Tanc2
Sptan1	Cnpy4	Ctnnd2
Rundc3b	Pfdn1	Hspa14
Camk1d	Aqp4	Tcof1
Eps15l1	Mrps6	Inpp5k
Tle4	Sat1	Mir379
Kcnv1	Pebp1	Gm42550
Abr	Nrp	Vps36
Sec24d	Mog	Gm54802
Nid2	Zfp367	BC034090
Hdac9	Cep128	Ankrd33b
Dmtn	Kcnj12	Foxp1
Htra2	Saysd1	Ssbp3
AI662270	Pkp4	Dstyk
Mtpn	Ift43	Gm49949
Gm14169	Ufm1	Gm19696
Fads3	Oser1	D7Ertd443e
Map3k9	Snrnp48	Atp13a4
Hace1	Hhipl2	Amotl2
Fgd1	Phospho2	Mir690
Osbpl5	Gjb1	9330159N22Rik
Ubox5	Adam1a	Il1r2
Wdr19	Ppp1r1c	Gm8670
Map3k5	Stx8	Gm33228
Carm1	Ggact	Gm10832
Ube2o	Ndufb11	Gm44667
Gnal	Smc4	Gm47917
Foxp4	Nudt4	Gm40893
Cd34	4930452G13Rik	Otp
Stk25	Tfam	Cdk17
Cckbr	Gm11520	Gm46379
E230029C05Rik	CK137956	Abcd3
Tubb2b	Spsb2	Gm25628
Mchr1	Tex15	Mir7044
Slc16a3	Tbca	Ddx19a
Plppr1	Gng8	Tfeb
Rian	Tc2n	Lifr
Setbp1	Pex2	Rps2-ps10
Neurl1a	Psmc3	Gm49260
Slc24a3	A430005L14Rik	Tmem132a
Apol10b	Tdrd3	Gm43476
Hcls1	Sugt1	Gm43685
Grk3	Slc66a2	Gm34667
Itgam	Map4k4	Gm25916
Nek6	Use1	Gm15949
Dtx1	Sptssa	Cdc42bpa
Med12l	Epb41	Apaf1
Capn12	Hhatl	Synj2
H2-M3	Pus3	Abca2
Ctc1	Il11ra1	Acer2
Prex1	Tspan11	4930519P11Rik
Prr36	Smim3	Gm45877
Gm36742	Emc7	Fscn2
Septin11	Nars	Arhgef2
Setd5	Mier3	Aim2
Gpr176	Grk4	Clip1
Fcgr2b	Tdh	Fam167b
Apold1	Ezh2	Gm12200
Ksr2	Gbe1	Gm23423
Krt73	Cep85	Etl4
Rap2a	Gata4	Gm48224
Hic2	Gdpd4	Cacna1d
Col6a2	Stx18	Car15
Zc3hav1l	Tmem88b	Gm4374
AB124611	Magt1	1700099I09Rik
Gnao1	Txndc15	Gm28610
Coa5	Aven	Sim2
Fjx1	Cdh19	Gm54519
Rtn4rl2	Mindy1	Bace1
Nsg2	Tsx	Cdc42bpa
Man1b1	Ace	2700046A07Rik
Dnajc13	Dnaja2	Gm17750
Mylip	Kcng4	Prkcz
Phlpp2	Arf6	Tmem143
Marchf4	Slc2a4	Gm24836
Oxtr	Fam110a	Csnk1g2
Atrn	Ttk	Ifitm10
Ppcdc	Col13a1	9430024E24Rik
Fbxl17	Mir99a	Gm48512
Dpy19l3	Pptc7	Ptf1aos
Zfp831	Ctsl	Cdh5
Gm10768	Knl1	Gm48895
Mettl1	Ctnnbl1	Osbp2
Stx16	Phf5a	Hadha
Cacng6	Cerk	Gm32341
Dtx4	1700001O22Rik	Cacnb3
Grm7	Zfp991	Trim2
Obsl1	4933434E20Rik	Gm11754
Fat4	Stard10	Sost
Wasf1	Map3k7cl	Trp53bp1
Psmb8	Psph	Gm7760
Ikzf4	Hsf2bp	Ptpn14
Camkv	Npm1	Ice1
Robo3	1700124L16Rik	Gm3486
Lzts3	2810025M15Rik	Otud5
Dusp8	H3f3a	Gm15105
Hinfp	Cd81	1700054O19Rik
B4galt2	4930556M19Rik	Gm55611
Prx	Sgo2a	9530086P17Rik
Zfp697	Cers2	Gm44861
Ccdc7b	Sgf29	Thbs2
Tgfbr2	Psmd14	Cracr2b
Prrc2a	Cngb3	Abcc5
Tex26	Kif20a	Gm29388
Serinc4	Dusp19	S1pr5
Fam78b	Ccdc136	Gm55753
Gprin1	Cnp	Olfr372
Arpp21	Tent5b	Myof
Gm1715	Itprid2	Gm22573
Zfp704	Nup153	Gm47634
Sox1ot	Urod	Gm14278
Marchf6	Hpcal1	B230206L02Rik
Zfp518b	Knop1	Arhgap45
Pofut1	Rnf19b	Gm55396
Grm3	Lhx5	1700048M11Rik
Slc38a4	Cyp39a1	Rbm33
Hrg	Marchf2	Myl10
Syn3	Ppp1r17	Pde9a
Apaf1	Dync1li2	4933407E24Rik
Otulinl	Tmem125	Gm45894
Lingo2	Prkrip1	Sfi1
Rab3gap1	Gtf2f2	Gm55163
Tmem252	Slc4a5	Prtg
Gm14317	Col20a1	Tbc1d13
D430041D05Rik	Mybl1	Gm37165
Mug2	Fxr1	Zfp865
Neurl3	Dnajb14	Gm43501
Dhdh	Nadk2	Kdm6b
Sptbn2	Tmem243	4930599N24Rik
Cfb	Rangrf	Gm45253
Irgq	Ndufs7	Eomes
Adgrb3	Smarcd2	Mindy4
Myh7	Chaf1a	Gm26418
Grm2	Septin2	Gm23735
Dnm1	Igf2bp1	Gm49358
Gtf3c1	Iqcd	Gm55806
Pcdhga2	Yme1l1	Tnfaip8
Dipk1c	A930024E05Rik	N4bp2
Ptprv	Wipf1	Krt5
Srsf12	Nop53	Gm29684
Fam219a	Eps15	Traf3ip2
Rtl6	Cdkn1b	Gm16148
Dsel	1810044D09Rik	Adcy10
Ano8	Tmem202	Nsmaf
Pcdha9	Yars	Il17c
Rimklb	Svep1	Pabpn1l
Scn5a	Plin4	Gm5435
Mapk8ip3	Ebf1	Gm52953
D030047H15Rik	Epcam	Gm55982
Slc38a7	Odf1	Gm32676
Icam5	Nfil3	Acsl6
Lin7b	Foxn3	Smg1
Galnt16	BC048644	Plekhd1
Lmcd1	Haglr	Kcnab1
Papss2	Gpx4	Grip2
Gpc4	Med21	Cnot1
Zfp827	Gm14057	Ascl1
Gnpda1	Tmem11	Hmgcr
Zfp334	Fam186b	Pygm
Lsm14b	Mcm7	C1ql1
Mllt11	Selenos	Gm6444
Klhl34	Mul1	Gm14736
Sort1	Rd3	Gm37737
Obscn	Csde1	Dnm3
Ascl1	Rab7	Acsl1
Cd68	Stk36	Daglb
Ccr1	Ndufc2	Gm11689
Itga6	Trim17	1700016L21Rik
Cacna1e	Lgals1	Atp8a1
Pisd-ps3	Pdzk1	4933440M02Rik
Sh2d5	Adamts5	Mcoln1
Tmem86a	Gtpbp4	Gm12472
Cxadr	Ect2	Uggt2
Ppp2r2b	Iscu	4930465K09Rik
Mettl27	BC039966	Gm17231
Samd11	Cd151	Gm43001
Il18rap	Ube2e3	Soga1
Sorcs2	Nxt1	Gm36956
Slc16a6	Slc25a19	Inpp5f
M5C1000I18Rik	Vps26c	Zfp114
Hip1r	Klk6	Tpmt
Polr3a	Nubp2	Dennd4c
Mblac2	Rpf1	Gm55058
Cntnap3	Cops2	E2f6
Galnt18	BC031181	Lman1
Gm21188	Pla2g3	Gm55193
Palmd	Serpinb1b	Fosl2
Arhgef25	Parpbp	1700025H01Rik
Lilr4b	Ybx1	Mir6415
Ascl5	Trappc5	Gm38359
Tanc2	Srsf2	Gm32492
Src	Oaz3	Acp5
Ppm1k	Itm2b	Lrrc31
Tmem181a	E330020D12Rik	Dguok
Atn1	Pax6	Fnbp4
Acox1	Cnbp	Agtpbp1
Ccr5	Polr1d	Gm18076
Evpl	Ttc41	Rpl27a-ps4
Fam160a2	Lipe	Hmcn2
Csmd3	Ccni	9130221F21Rik
Slc2a13	Mira	Abl2
Ebf4	Dnaaf3	Dusp16
Lclat1	Iqcg	Gm39168
Fam184b	Lrrfip2	Atn1
Pcdhga6	Prr5l	Hectd2os
Slc39a10	Mgat4c	Dixdc1
F730043M19Rik	Psmc4	Ldha-ps
Kat6b	Speer4b	Kcnq2
Itgb2	Styxl1	Mlxip
Erbb4	Znrd1as	Ackr1
Gpr157	Rnaseh2a	Nudt3
Plek	Dgka	Apbb2
Ggta1	Hopx	Tbx10
Scgb3a1	Lemd1	Phlpp1
Camta2	Lpin1	Gm11969
Podn	Foxs1	Cacna1g
Kcnq5	Nphs2	Gm44850
Gpr89	Asb8	Gm9703
Apcs	Tinagl1	Mir33
Stxbp5	Dner	Mir1291
Sf3b3	Il20rb	Unk
Pcdhga3	Fhit	Robo4
Myo3b	Eef2	Gm4875
Gm3693	Agbl2	Psmg3
Ern2	Tspan2	Chd3
Fras1	Iars2	A430010J10Rik
Mmp16	4930545L23Rik	Traip
Pum1	Foxm1	Ankrd13a
Lrfn1	Mfap5	Gm22283
Zfp382	9330199G10Rik	Tspan5
Tmem132a	Lrrc8a	Ncam1
Mal2	Neb	Usp7
Anapc5	D030056L22Rik	Trpv4
Fezf2	Akap4	Crebzf
Wnt4	Cpvl	Gm11642
Nlrp1c-ps	Psmb4	Gm17207
Tnfrsf9	Gla	Slc1a2
Ankrd24	Myh11	Gm43880
Atf2	Laptm4b	Igf2bp2
Rasal2	Fgfr1op2	Plekho1
Myh3	Mapk12	Ppm1h
Dclk1	Slc41a3	Tmem212
Akt3	Nek2	Gpd1
Add2	Myo6	Htr5a
Cd93	Arsg	Cux1
Slitrk5	Eif2s1	Alkbh3
Cpne6	Gabrr2	Ccl3
Kcnc4	Slain2	Tmem175
Cep68	Slc25a4	Kctd19
Alcam	Cytl1	Emb
Ttc37	Lrrc36	Agtpbp1
Smarcal1	Tmco5b	Dpcd
Rab19	Map4	Rrp9
Elfn1	Ostn	Prss32
Arhgap1	Klf4	Plin3
Tyw3	Glrx5	AU023762
Endov	Il22	Gm6994
Srrm2	Pkd1l3	Fbxo9
Epm2a	Psmb3	Gm15963
Rtn4r	Gm5083	Urad
Ino80	Prpf38b	Gm18956
Il10ra	Cdk5rap2	Gm50393
Gm9866	Kif18a	Gm47582
Vstm2b	Dph3	Dnah8
Pnmal1	Rsrc1	Clip1
Pcdhga1	Mreg	ENSMUSG00000120925
Snx20	Gm19522	Syt6
Slit1	Npm2	Plekha1
Csf3r	Tagap1	Tmem131
Atrnl1	Arhgap31	Ninj2
Bcl11b	4930532I03Rik	Pfkfb3
Arid1b	Mcu	Gdf2
B4galnt4	A730090N16Rik	Cda
Epha6	Bckdhb	Ptprm
Fga	Tcf7l2	Rnf141
Tuba4a	Kcnip4	Nedd4l
Pcdhb21	Nemf	Dst
Elac1	1810055G02Rik	Zdhhc18
Cd300ld	Zfp740	ENSMUSG00000121103
Man1a	4930412M03Rik	Gm26784
Rasal3	Etv1	Gm49414
Milr1	Itgb1bp1	Tnks
Dglucy	Bpnt1	Dgkz
Atp8b1	Zfp91	Gm38056
Ttyh3	Mrpl39	Gm29778
Klhl36	Fez2	5430434F05Rik
Nelfcd	Mpzl3	Mtmr3
Sdr42e1	Dnajc15	Gm44751
Ccar2	Smyd1	Fanca
Kifc2	Lhfp	Nlrp1b
Slc4a3	Lrrc23	Kcnq2
Nat8f2	Gm2694	Ackr3
Myt1l	AW046200	Col27a1
Gfra2	Eif4ebp3	Ctnnb1
Tert	Clk3	Gm55197
Rad50	1700019D03Rik	Actn3
Tmem40	Mitf	Slc51b
Ppp1r7	Dld	Cep41
Mfsd4b4	Crnde	Adamts12
Adgrl1	Cabyr	Gm54640
Rasgrf2	Birc5	Ift140
Fam111a	Rcc1	Gm49195
Tenm4	Arhgef10	Tnn
Hcfc1	Fis1	Trhr2
Crb2	Col1a2	Gm15971
Prep	Uqcrb	Gm43471
Sh3bp1	Eef1e1	Apba1
Gmip	Tmem8	ENSMUSG00000120817
Ccdc88c	Cyp4f39	Gramd2
Dusp22	Gm26760	Gm4134
Rai1	Lsm2	Rpl35a-ps6
Gapdh	Maats1	Gm47889
Robo1	Rnls	Gm28783
Il34	Car8	Gm55220
Wdr81	Ermard	Vcl
Itgb3	Rp9	Thrap3
Slc17a5	Chst5	Patj
Kpnb1	Igfbp3	Ppp4r2
Stx1a	Zbtb42	Gm15597
Tlk1	Vmn2r-ps11	Lpar1
Col26a1	Hebp2	Rgs6
Ubr3	Slc13a3	Tex33
Pdzd3	Litaf	Mir7219
Kiss1r	Psmb6	Slc13a2
Klhl6	Tbc1d15	Ctnnbip1
Usp27x	Piwil2	Acod1
Junb	Naa50	Efnb3
Gm42517	Crisp2	Rph3al
Vcam1	Mettl7a1	Nploc4
H2-D1	Adamts4	Llph-ps2
Myo1f	Prss38	Gm42822
Ankrd34c	Slc7a3	Gm55081
Nrp2	Ndufaf5	Ift46
Pgm2l1	Pgp	Spryd4
Bahcc1	Mpc2	Slc12a7
Atp11b	Cacul1	Gm22479
Tnfrsf13b	Six4	Unc5b
Calcr	Irf3	Gm12455
Wnt2b	Mrps31	Itsn1
Cdh10	Cnpy1	Aqp4
Clcc1	Cdkn2c	Tmem108
Slc7a11	Irx5	Crybb1
Tbc1d30	Hapln4	Gm15957
Cilp2	Ak3	Lrig1
Plcb1	Spaca5	Gm33630
Zc3h6	Caprin1	Sulf1
Pcdhga7	Ndufb5	Gm5118
Vipr1	1700067K01Rik	Gm29417
Cxcl11	Cldn9	Gm42523
Prkar2b	Ccdc62	Gm55572
Rsph4a	Prdx5	Acad9
Pcnx3	Ptn	Klc1
Rgs4	Emid1	Mir6402
Lnpep	Slc45a3	Pan3
Fgd2	Snw1	Gm10337
Efna3	Vipr2	Irf2
Med14	Afap1l2	Stox2
Usp43	Npm3	Gm6974
Gzmb	Psma6	Gm37178
4732471J01Rik	Prkcd	ENSMUSG00000121013
Map3k21	Nfatc2ip	Gm29683
Slc41a2	Taf9	Gm19863
Sqle	Mfsd2a	Ldlrad4
Epb42	Mxi1	Tubgcp5
Ankzf1	Uqcrc1	Gpr6
Fam216a	Cited1	Tex2
Bcorl1	4930546K05Rik	Tbc1d2b
Hcn3	Elf2	Scarf2
6530402F18Rik	Llph	Gm26254
Elfn2	Spcs2	Slc1a3
Fzd3	Pan3	Caprin2
Lyz2	Psmd12	Clasp1
Kcnd1	Dcun1d5	Plekha6
Ms4a4b	Barhl1	Irf2
Cx3cl1	Rnd2	Morf4l1
Fam189b	Bbox1	1700112L15Rik
Ano2	Rabac1	Nrxn2
Gm11762	Apool	Chd2
Pitpnm3	Elovl1	Gm31854
Rnf31	Mtch2	Ppp1r9b
Clrn2	Fancd2os	Gm45206
Slc16a14	Mdk	Tcp11l1
Lrrc8d	Lrat	Mir7210
St8sia3	Fosl1	Gm43899
Edem1	Txndc2	Gm45856
Zfp710	Ppef1	Naip2
Kdm4c	Bcas2	Oscp1
Zkscan7	4930579G24Rik	Gm8101
Fam155a	Tprkb	Gm47603
Tbxas1	Galnt10	BC006965
Nbea	3110070M22Rik	Gm15657
Mast3	Cdkl3	Gm48532
Il1rn	4930430F08Rik	Gm49933
Zfp316	Nhlh2	Gm19437
Twist2	Akap14	Gm50259
Slc9a6	Rbm3	Ap1m2
Csf1r	Gatad2a	Lta4h
Slit3	Rmdn2	Gm45618
Ash1l	Prkcq	Gm20491
Col6a1	Uqcc1	Cacna1a
Bsn	Plk5	Gm28175
Fam210b	Dock5	Gm12792
Tctn3	Brix1	Gm54948
Plcxd1	Ngly1	Cenpj
Ice1	Orc5	Nrcam
Scube1	Zbtb5	Espn
Fmn2	Gm14569	ENSMUSG00002075400
Hdac6	Serpind1	Gm13373
Atic	Jtb	Map7
Depp1	Myo15	Itsn1
Plxna2	Nrap	Spire1
Zfp365	Stmn3	Capzb
Dnajc6	Haus7	Rnf157
B430319G15Rik	Car4	A930031H19Rik
Gabra4	Bet1	Pdcd1
Tmem143	Gpx2	Gm5528
Srr	Ninj2	Rgs3
Dagla	Rsph3a	OR5BS1P
Mir343	Lpp	Nek6
Ddi2	Tbx18	Cd86
Kdr	Dhx15	Esrp1
Slc17a8	Atg4d	Rgs6
Strn4	Hspa8	Phf2os1
Syt5	Pcf11	Kctd2
Frrs1l	Tjp2	Cxcl17
Rasgrp1	Yeats4	Carmn
Zc3h12b	Mrrf	Cracd
Slc12a9	Fam205a1	Fnip2
Epg5	Phlda3	Gm42941
Xpnpep3	Spp1	Gm55093
Ptprn	Rfc4	Psme3ip1
Abca3	Esd	Gm42948
Acot4	Prelid3b	Gm49883
Mboat7	Gm5129	Glud1
Lnx1	Tmem156	Gm8398
Rgs20	Gm9732	Itm2b
Mbtps2	Wrap73	Kcnab2
Nlrx1	4930469K13Rik	Gm45487
D130017N08Rik	Tars	4930405G09Rik
Tnfsf8	Slc4a2	Gm29767
Pcdhgc4	Mdfi	Cdkl4
Cyp3a25	Klf15	Gm19931
Oacyl	Usp1	Gm49502
Asphd1	Tmem192	Gm37270
Selp	Dnah7a	Flrt2
Ngef	Nfyc	Akap12
Gimap3	Psmc1	Gm49497
Xylt1	Tsta3	Serpina1e
Gpr84	Rmdn3	Phkg1
Mei1	Lin7a	Gm15565
Ephx4	Ppp1r11	Gm24079
Fam163b	Chpt1	Gm7559
Epn1	Mapk6	Fat1
Efnb1	Gm6583	Phf20
Colgalt2	Rnf32	Ppp1r2
Tspan14	Sec24b	Gpr31b
Fgf13	Asf1b	Mxi1
Mir1900	Clgn	Gm43411
Cyfip2	Cct8	Gm49338
Pgpep1l	Itgb4	Gm10564
Kif21b	Spc25	Ccdc6
Nr1h4	Brcc3	Abca4
Apc2	Dct	Pld4
Afg3l1	Ddx39	Fbxo10
Kcnn3	Dut	Arhgap23
Ankrd13b	Shroom3	Ascl1
Ccdc42	Jkamp	Cd5
Wdr13	Sfrp5	Usp10
H6pd	Mtf1	Gramd1b
Slc25a23	Osgin2	Ston2
Dkk3	4930453L07Rik	Gm49565
Cyp4f15	Ehd2	Dhx32
Ctps	Syncrip	Pid1
Mkx	Fbxo30	Gm55005
Hc	Muc3	Wdr7
Sertm1	Poc1b	Casp9
Jun	Nsa2	Spag1
Zfp641	Cct3	Uqcc1
Heatr5b	Zkscan17	Gm38082
Npas4	Abhd17b	Lrch1
Pik3r4	Timp3	Zeb2
Msantd1	Kcne2	Pcdh17
Ecscr	Cdca5	Ptpre
Fam217b	Hspa2	Smad3
Prkcg	Gdf10	Gm14172
Adamts8	Ccdc180	Mcur1
Sema4c	Hoxb6	Aebp2
Pcdhgb1	8430426J06Rik	Dctn1
	Sgms2	Gm44882
	Eif3g	Gm20162
	Chka	Gm47643
	Cdc20	Ergic1
	Sri	Gm12199
	2700070H01Rik	Gm55328
	Sec62	Hhat
	Ghitm	Rpl30-ps6
	Lin9	Gm42708
	P4hb	4921513I08Rik
	Serinc2	Arhgap23
	Btbd18	Gm18943
	Metap2	Gm10364
	Fam78a	Rtn4rl2
	Vmp1	Gm16214
	Tmem97	Gm7769
	Tsc22d3	Lypd2
	Rnf125	Gm45271
	4930447F24Rik	Gm5504
	Gm10069	Depdc5
	Txnl4b	Pitpnm2os2
	Plekha8	1700009C05Rik
	Uhrf1	Gm48770
	Odf2	Gm25767
	Aunip	Jakmip3
	Tpmt	Gm48284
	Pex7	ENSMUSG00000121208
	Cldn14	Olfr1404
	Azi2	Fanci
	Atp6v1b1	Gm9385
	Gstm2	Mir3083
	Trappc2	Fnbp1
	Lrwd1	Gm29519
	Hoxb5os	Atoh1
	Lhx1	Mroh2a
	Nfkbib	Slc25a18
	Mrps14	Gm53
	Eif2s2	Fcgr3
	Pvalb	Cacna1b
	E2f5	P2rx1
	Pin4	Tspan5
	Hpgd	Nptn
	Hagh	Pkib
	Eif3f	Actl6a
	Cfap69	Nat8f6
	G0s2	Rtn4
	Dlst	Gm36936
	P2ry14	Erbb4
	Zic1	Ppp2r1b
	Npepl1	Gm55879
	Dnajb9	Larp1
	Bnip2	Shf
	Tmem177	Anxa2
	Bub3	Acacb
	Rhcg	Gm11400
	Prok2	Nedd4l
	Gm12925	Cpne2
	E330034G19Rik	Kcnk3
	Pla2g10	Vwa8
	Fam167a	Gm43526
	Rcor3	Cmtm3
	Itprip	Gm38182
	Slu7	Entpd2
	Sgpp2	Glt8d1
	Kcnc3	Wdtc1
	Mdh1	D030018L15Rik
	Rpp25	Lpin1
	Tyms	Zcchc7
	Rbm12b1	Mpc1-ps
	Polr2i	Gm20670
	Spag6	Gm54936
	Nek9	Map4k4
	4930593C16Rik	Mfhas1
	4932438H23Rik	Gm15197
	4930513N10Rik	Pxdn
	Gdpd1	Dpep2
	Stac	Ddx47
	Plcl1	1700008B11Rik
	Eif3e	Bcorl1
	Tktl2	9230116L04Rik
	Spag6l	Dab2ip
	Kmt5a	Prkacb
	Prrxl1	Cd276
	Tarbp2	Gimap3
	Tmem63a	Shroom3
	Vps50	Tnip1
	Trpc3	Tent5a
	Epb41l3	Rin2
	Nfia	Cacna1a
	Trpm8	Hps1
	Anxa3	Ccin
	Chmp1b	Ntn5
	Spry4	Ddr2
	Gng5	Taf3
	Fbxo3	Gm10086
	Mtfr2	Soat1
	Tmco1	Gm45334
	Gfy	Map3k5
	Leo1	Apba2
	Peli2	Rap1gap
	Fastkd3	Gm26634
	Capn2	Gm28676
	4930455C13Rik	Gm9392
	Rab3il1	Tbx10
	Ppp2r1b	Gm18753
	Exosc5	Gm49717
	Ubxn4	Iqsec2
	Sirt1	Hkdc1
	Ndufa4	Olfr718-ps1
	Ltbp2	Sorbs1
	Lamtor3	Kat6b
	1700120G07Rik	Usp46os2
	Gm15417	Acad12
	Zscan12	Tns1
	Rbm18	Klhdc10
	Mrpl40	Rnf169
	Fam187a	Nat8f3
	Ddx52	Gm56210
	Thap1	Gm43009
	H2az2	Ip6k1
	Serpinb6a	AY512931
	Zfp54	Phactr3
	Cep63	Tmem37
	Lypd6b	Mkrn1-ps1
	Frat1	Fez1
	6430710C18Rik	Olfr1331
	Coa6	Gm41750
	Srms	Lrp8
	Ccdc34os	Zmynd8
	Rps7	Ndufb2
	Orc2	Gm44953
		Gm13686
		Rmdn2
		Ten1
		Podxl
		Gm4265
		Sipa1l1
		9630013D21Rik
		Endov
		Gm973
		Trip6
		Araf
		Slc12a5
		Pitpnm3
		Gm47139
		Gm26673
		Dusp1
		Gm6599
		Pan3
		Coro2b
		Foxn3
		Gm37447
		Spag5
		Gm13944
		Micu2
		Srsf3
		Lrsam1
		Gm13919
		Pcx
		Mtmr3
		Gm43904
		Pxk
		Usp46
		Gm2178
		Gm40117
		Camsap1
		Pcsk7
		Cd6
		Coro2b
		Gm16074
		Gm55916
		1190005I06Rik
		Gm37535
		Rap1gap2
		Plec
		Smpd4
		Gm48248
		Gm12944
		Gm20548
		Gm50189
		Art5
		4930449E18Rik
		Trbv16
		Slc4a10
		Kdm4a
		Emsy
		B230362B09Rik
		Fnta
		Nrxn2
		Gh
		Slc6a17
		C230057M02Rik
		Adgrg1
		Mtmr2
		Gm55500
		Stk38
		Frmd4b
		Eps8
		Gm25694
		Gm37169
		Ssu2
		Gm38312
		Rbfox1
		Gm42654
		Sv2b
		Slc17a7
		Mir7225
		Gm6822
		Rpp40
		Gm15503
		Gm12992
		Tuba5-ps
		Gm10805
		Gm42551
		Hoxc6
		Uck2
		Tmem144
		Gm6771
		Sh3glb2
		Prkci
		Gm28228
		4921529L05Rik
		Gm7046
		Ube2e2
		Ptk2
		Suclg1
		Gm25758
		Gm56444
		Gse1
		Inpp4b
		Gm24763
		Pvt1
		Brca2
		Gm20371
		Smarca2
		Map4k3
		1700063I16Rik
		4930519L02Rik
		Gm14207
		Inpp5k
		Gm4829
		Gm10824
		Trim71
		Gm15709
		Itfg2
		Il18
		Ube2v1
		6720469O03Rik
		Fzr1
		Gm25514
		Apbb2
		Inpp5a
		Nme8
		Trrap
		Actr8
		Tbk1
		Dnajc7
		Lrrc49
		Ptch1
		Dab1
		Nav2
		Vwa5b2
		Naa35
		Vps35l
		1700049E22Rik
		Gm43604
		Barhl1
		Pde9a
		G630030J09Rik
		Ric1
		Sdcbp
		Slc6a17
		Gm37671
		Dpp6
		Sec31a
		Gm27198
		Slc4a1ap
		4930448A20Rik
		Arhgef37
		Ero1a
		Gm6813
		Cpeb1
		Plin3
		Septin8
		Gm44817
		Gm13062
		Sdc3
		Rapgef1
		Serpine2
		Fam83c
		3300002A11Rik
		Gm8463
		Gm56287
		Fdx2
		Gm3086
		Wnt5b
		Gm10146
		Gm26588
		Gm19076
		Tatdn1
		Parvb
		Odf4
		Gm50454
		A930017K11Rik
		Tut7
		Rab3gap2
		Sbk1
		Hadha
		Espl1
		Rab3ip
		Nap1l1
		Smim5
		Gm9961
		Gm48706
		Gm47064
		Synj1
		Kbtbd12
		St18
		Gm26519
		Hip1r
		Alox5ap
		Slc4a11
		Pnpla7
		1810073O08Rik
		R3hdm2
		Spo11
		Camta1
		Mettl24
		Nrg2
		Epb41l3
		Tlk1
		Rmc1
		Pan3
		Sult1b1
		Pantr2
		Gm49728
		Mark4
		Gatad2a
		Xxylt1
		Penk
		Gm14153
		Clip4
		Gm7183
		Myh9
		Meioc
		Pde7b
		Sox1ot
		Mir3971
		Git1
		Cyfip1
		Lncpint
		Gm18557
		Gm47089
		Gm8513
		Crybg2
		Nomo1
		Gm11690
		Ntm
		Wscd2
		Tbc1d31
		Oga
		Gm28631
		Atp2c1
		Gns
		Evi2a
		Snord116l8
		Dapk1
		Dlg3
		Stau1
		A930040O22Rik
		Gad1
		Pon1
		Kif22
		Slc41a2
		Adamts6
		Mir8090
		Trpm8
		Gm50092
		Kcnc2
		Creb3l3
		Gm43005
		Ppfia4
		Rian
		4833405L11Rik
		Gm25854
		Gm41442
		Gm28490
		A730090N16Rik
		Nrxn2
		Tada3
		Gm55956
		Gm22069
		Mkrn2
		Eif4g3
		Gm15864
		Gm12408
		Usp33
		F12
		Scrt2
		Btnl10
		Sbf1
		Gm44549
		Nudt7
		Arhgef15
		Dazap1
		9630028B13Rik
		Ablim1
		Vps16
		Dpf3
		Fgf9
		Gm47817
		Itsn1
		Crispld2
		Gm47468
		Acpp
		Gipc2
		Foxp1
		Dipk1a
		Hars
		Mall
		Ewsr1
		Cnnm1
		Fgf1
		Gm36756
		Gm24264
		Col1a1
		Gm14756
		ENSMUSG00000119996
		6720468P15Rik
		Marchf10
		Gm24398
		Gm7712
		Lipa
		Gm18492
		Gm30978
		Eps8
		Psapl1
		Cyp1b1
		Ppm1l
		Akap13
		ENSMUSG00000121200
		Zmynd11
		Ssbp3
		Nrg1
		Slc22a14
		Gm22542
		Dnm2
		4933408N05Rik
		Arhgef7
		4930488N15Rik
		E230025N22Rik
		Itpk1
		Dgkd
		5330406M23Rik
		Cyp2d12
		Gm50184
		Auh
		Oxr1
		Hsph1
		BC037039
		Ubtf
		Cystm1
		Cdon
		Mir6906
		Gm42692
		Mark3
		Gm10530
		Gm15504
		Gm25337
		Slc37a1
		Gabbr2
		BC028471
		Cyp19a1
		Dock3
		I830077J02Rik
		Gm11461
		Tarsl2
		4930405J17Rik
		Marveld3
		Gm44718
		Adamts12
		Focad
		Tns1
		Plekhd1
		Usp40
		Nsmaf
		Rapgef2
		B4galt5
		Gm18444
		Gm25497
		Gm14344
		B230303A05Rik
		Gm15520
		Fa2h
		Mettl5
		Irx6
		Trabd2b
		Zfp608
		4930506C21Rik
		Gm45521
		Gm12568
		Adamtsl1
		Gm45344
		Fermt2
		Gm44940
		Gm42109
		Mphosph8
		Glis2
		Dop1b
		Pcgf3
		Gm36799
		Wnt7b
		Plcb4
		Gm42682
		Gm43879
		Gm56097
		Nod1
		Ccdc121
		Gm18254
		Gm54430
		Phldb2
		Gm53009
		Gm54597
		Gm31718
		Csnk1g2
		6030407O03Rik
		Nudt3
		Gnb1
		Arhgap21
		Gm16764
		Gm55428
		Gm55802
		Gm13446
		Gm46597
		Tfrc
		Manba
		Mad1l1
		Prkcz
		Srrm3os
		Gm26444
		Anapc2
		Oas2
		Gm19716
		Lypd6
		Gm33472
		Arhgap21
		Lrp1
		Gm44664
		Usp13
		Gm17929
		Emp2
		Pla2g2c
		Chn1os1
		Gm43414
		P2ry6
		Gm13268
		Ilf3
		Prcd
		Rps11-ps5
		Mtus1
		Pcnt
		Gm43221
		Vps53
		Hmbox1
		Gm33979
		Bfar
		Nsmaf
		Gm18959
		Ak3
		Hbs1l
		Gm12436
		Rusc2
		Rspry1
		4933436E23Rik
		Intu
		Trav4-4-dv10
		Elmo2
		Kcnh3
		Gm19327
		Jaml
		Pex5
		Gm15738
		Cdc23
		Cacna1d
		Gm18724
		Dnase1l2
		Gm15008
		Scn5a
		Gm48375
		Gm50244
		Gm16061
		Gm37193
		Hsd17b14
		Apba1
		Ip6k2
		Fgd1
		AI467606
		Acad12
		Fmn2
		Gm15050
		Tnrc6b
		1700072G22Rik
		Gm49031
		Gm37660
		A630019I02Rik
		Gm49368
		Gm33447
		Ccdc80
		Gm47047
		Mta1
		Slc4a8
		Tm6sf2
		Tmem270
		Gm14214
		Abr
		Sag
		Gm56003
		Gm45187
		Racgap1
		Kat8
		Gm33831
		Gm47689
		Itgb4
		Supt6
		Gm37329
		Gm42607
		Gm8921
		Kcnk2
		Cacna1c
		Fam135b
		Tox2
		A730036I17Rik
		Gm15635
		Icmt
		2900026A02Rik
		Mir546
		Gm44204
		Gm34939
		Inpp5j
		Gm12731
		Gm33320
		Stard9
		Mir3071
		Gm42858
		Ajap1
		C430039J16Rik
		Gm38386
		Insc
		Rpl10-ps6
		Olfr1345-ps1
		ENSMUSG00000120908
		Dysf
		Myt1
		Gm20686
		Serhl
		Gm7847
		Gm36855
		Gm11618
		4930471G03Rik
		Slpi
		Btf3-ps14
		ENSMUSG00000120394
		Pde9a
		Prrt1
		Rimklb
		Gm43776
		Slc16a10
		Gm7502
		Gm19963
		Fgf14
		Gm47218
		Mus81
		Stard9
		Gm50129
		Gm34759
		Efcab8
		Mybphl
		Gm33460
		Mx1
		Ipo13
		Slc37a1
		Plekhh1
		Chd2
		Gm10073
		Slc45a4
		Scn2a
		Wnk2
		Gm36908
		4930412O13Rik
		Tbx6
		Gm22150
		Trpc4ap
		Hrh1
		Sp9
		Npas3
		Spacdr
		Trpc4ap
		Secisbp2l
		Gm42695
		Slc46a3
		Gm13461
		Gm48843
		Jag1
		Iqcn
		Kcnt1
		4930562C15Rik
		Mpl
		Kdm2b
		Oc90
		Gm50030
		Inpp4a
		Smox
		Gm11575
		Gm23233
		Ncor2
		Gm43771
		Pitx2
		Gm33299
		Jph3
		Synpo
		Gm24866
		Noxred1
		Gm20610
		Ptprm
		Dcun1d1
		Il17c
		Ipo13
		Cfap20
		D13Ertd608e
		Gm17971
		Efcab2
		ENSMUSG00000121420
		Calcoco1
		Fam241b
		Gm54442
		Gm34455
		Slc5a11
		Myo1b
		Eif4g3
		Cacna1c
		Taok3
		Gm16169
		Dhodh
		Fbxl17
		1700123O21Rik
		En1
		Gm48159
		Kmt2c
		Disc1
		Pnma3
		Sox2ot
		2610306O10Rik
		Gm21758
		Ttc39a
		Ankrd11
		Polr3gl
		Gm15512
		Gm22708
		Gm19144
		Stxbp6
		Gm19439
		ENSMUSG00000121182
		Mgp
		Nxph4
		Gm48047
		Gm50012
		Nrn1l
		1700001K19Rik
		Gm19610
		2310044K18Rik
		Gm42885
		Gm50071
		Mir7656
		Lhx1
		Dcst1
		Nat8f3
		Sash1
		Supt5
		Ndufs6b
		Gm55022
		Ace
		Zmiz1
		Plin3
		Lamc1
		Cyp1a1
		Brpf1
		Gm43272
		Gm56273
		Mobp
		D7Ertd443e
		Gm8986
		Il18bp
		Gm15849
		Slc36a4
		Cacna1c
		Top3b
		Masp1
		Hcn4
		Slc20a1
		Chst8
		Gm12391
		Ggt1
		Klf3
		A430093F15Rik
		Tmod1
		Dlgap5
		Ppp2r2cos
		Zmiz2
		Kcp
		Gm16175
		Septin1
		Tfeb
		Fry
		Sspnos
		Gm13290
		Mir129-1
		Gm36990
		Gm32050
		Kcnq5
		Tex52
		Safb
		Gm44033
		Loxl3
		Ddx54
		Cdc20b
		Insm2
		Evc
		Rgl3
		Lrrn4cl
		Nlgn3
		Nes
		Tns1
		Gm43539
		Zfp516
		Gm12229
		Hagh
		Rasgrp2
		Sec14l2
		Gm5820
		Kcnip4
		Mapre3
		Espl1
		ENSMUSG00000120349
		Cacna1b
		2210414F02Rik
		Gm56011
		Tmem63a
		Pde4d
		Gm47467
		ENSMUSG00000120556
		Ifi30
		Raet1d
		Gm12524
		Ndrg1
		Wnt5b
		Gm12153
		Git1
		Ubtf
		Ube2l3
		Paqr5
		Cntnap4
		Tnni3k
		Kdm5c
		Shisa5
		Phactr3
		Gm21917
		Ptgis
		Cdhr5
		Ubxn10
		Lasp1
		Nav1
		Parp8
		Gm12930
		Gm5050
		Podn
		Mir100hg
		Cacna1i
		Pdzd7
		Gm1604b
		Marchf9
		Klf13
		Gm15527
		Gm38301
		Egr2
		Sgsm3
		Gm15884
		Tgfbr3l
		Apbb1
		Fam110a
		Bcl2l15
		Mms19
		ENSMUSG00000120223
		Ppp3ca
		Tbcd
		Gm44093
		Gm47157
		Brf1
		Sntb1
		Gm43068
		Rnu5g
		Ptger1
		4930404N11Rik
		Zbtb38
		Gm22378
		E330020D12Rik
		Sox17
		4732490B19Rik
		Gm17304
		Plekhg4
		Egfr
		Gm15469
		Cnst
		Ttc22
		Gm19653
		Art5
		Atg4b
		Hpcal1
		Nbeal2
		Igfbp4
		Gm1604a
		Cacna1d
		Gm25913
		Tcf24
		Gm37283
		Gm55345
		Gpr20
		Adam23
		Gm20468
		Ctnnal1
		Gm19195
		Foxd2
		Gm20751
		Vcp
		Gm18939
		Ttll8
		Nfatc2
		Traj27
		Prex1
		Wwox
		Ttc7b
		Zfp512b
		AU023762
		Xpo6
		Dlat
		Lhx2
		Cttnbp2
		Adora3
		Myo18a
		Abhd15
		Loxl3
		Dnajc5
		Icam4
		Pcbp3
		Agpat3
		Sema6b
		Snd1
		Npepps
		Tubb5
		Jup
		Tnk1
		Rin2
		Rin2
		Nacc1
		Esam
		Gria3
		Kmt2a
		Kmt2a
		Rapsn
		Sf3a1
		Ciao3
		Slc9a3r2
		Zfp40
		Fkbp7
		Tpra1
		Pnkp
		Apoe
		Efna2
		Lipe
		Sult2b1
		Dlgap1
		Dlgap1
		Fkbp11
		Elavl3
		Fcgrt
		Ess2
		Slc25a1
		Has1
		Insig2
		Farsa
		Syce2
		Hlf
		Stat3
		Cacna1b
		Etv1
		Coro1c
		Chn2
		Hdac9
		Mtfp1
		Pgf
		Pax3
		Hdgf
		Slc25a18
		Matk
		Fxyd4
		Slc1a2
		Wdr83
		Corin
		Txn2
		Casp14
		Slc1a3
		Mcm5
		Mprip
		Ampd3
		Tfap4
		Otx1
		Dnase1
		Eps8l1
		Ggt1
		Ggt1
		Crip2
		Steep1
		Hfe
		Odad4
		Atp1a2
		Casq1
		Scube2
		Mc5r
		Arid1a
		Mid1ip1
		Elavl2
		Vps72
		Ewsr1
		Ap1b1
		Spatc1l
		Pttg1ip
		Nav1
		Nav1
		Otog
		Fpgs
		Sardh
		Vav2
		Pla2g12b
		Oit3
		Fxyd5
		Nxf2
		Slc38a3
		Gm266
		Adssl1
		Adam19
		Fsd1
		Fuz
		Git1
		Bnip2
		Mlkl
		Ptprs
		Bcas1
		Bcas1
		Tnfaip8l2
		Piezo1
		Kif1a
		Tbp
		Lrrk1
		Map2
		Prrt1
		Itga2
		Lama5
		Anxa9
		Adamtsl4
		Fcrls
		Ncf1
		Il17rb
		E2f3
		Pacsin2
		Coa3
		C1qtnf1
		Zc3h18
		Abr
		Rhbdl3
		Ghdc
		Cyb5r3
		Dusp14
		Ikzf1
		Copz2
		Lsp1
		Wwc1
		Rnf145
		Grb7
		Gdpd2
		Sec14l4
		Ubxn6
		Ccdc12
		Nr2e1
		Lrriq1
		Zwint
		Atp2b1
		Myb
		Il20ra
		Fgd6
		Tmcc3
		Btbd11
		Hkdc1
		Avpr1a
		Yeats4
		Nav3
		Ddc
		Cpm
		Cabin1
		Tmbim4
		Nfyb
		Ppm1m
		Aldh1l2
		Appl2
		1700093K21Rik
		Fgf22
		Polrmt
		Cdkl3
		Nefh
		Upp1
		Slu7
		Mrps24
		Smg8
		Gria1
		Gria1
		Gria1
		Matn3
		Dnmt3a
		Hnf1b
		Rffl
		Tmem132e
		Cacng1
		Nup85
		Tsen54
		Spata20
		Tac4
		Asgr1
		Dlg4
		Eftud2
		Ptpn21
		Npas3
		Adck1
		Trim9
		Mnat1
		Pcnx
		Ccdc88c
		Fbln5
		Pfkp
		Dpf3
		Tmed10
		Evl
		Meg3
		Klc1
		Klc1
		Gng4
		Irf4
		Kif13a
		Barx1
		Sema4d
		Sema4d
		Sema4d
		Fancc
		Ptch1
		Ptch1
		Ptch1
		Naa35
		Slc6a19
		Pde4d
		Fam107a
		Kat6b
		Dusp13
		Ngly1
		Dydc1
		Cdhr1
		Samd4
		Tkt
		Spata13
		Ppp2r2a
		4931414P19Rik
		Acin1
		Cmbl
		Grhl2
		Csmd3
		Syngr1
		Enpp2
		Hdac7
		Hoxc5
		Txndc11
		Bcl6
		Bcl6
		Trp63
		Anks3
		4930562C15Rik
		Hes1
		Ccdc80
		Nde1
		Tnk2
		Itgb5
		Samsn1
		St6gal1
		Masp1
		Adamts1
		Asic1
		Cela1
		Scn8a
		Csad
		Grm2
		Kcnk5
		Zfp605
		Tmem176a
		Slc17a9
		Pcbp4
		Tiam2
		Pde10a
		1700010I14Rik
		Smoc2
		Tnfrsf12a
		Foxp4
		Slc37a1
		Epb41l3
		Clip4
		Galnt14
		Ralbp1
		Lhcgr
		Nrxn1
		Cacna1h
		Dnase1l2
		Hagh
		Axin1
		Plin3
		Taf11
		Adcyap1
		Pfdn6
		Col11a2
		Psmb8
		Rmc1
		Dpysl3
		Sall3
		Il17b
		Nars
		Fech
		Nedd4l
		Nedd4l
		Slc27a6
		Dctn4
		Camk2a
		Cyb5a
		Tjp2
		Cabp2
		Cnih2
		Rin1
		Asah2
		Cpt1a
		Fibp
		Smarca2
		Scyl1
		Vegfb
		Rcor2
		Mark2
		Spindoc
		Aldh18a1
		Mxi1
		Arl3
		Ablim1
		Ablim1
		Ablim1
		Gfra1
		Myadml2
		Bloc1s2-ps
		Scd3
		Kcnip2
		Nfkb2
		Rnf165
		Sigirr
		Dock9
		Rbfox3
		Nptx1
		Alox5
		Marchf8
		Marchf8
		Nmb
		Sdc3
		Myo5b
		Cwf19l2
		Alkbh8
		Nop58
		Cracdl
		Inpp1
		Cfc1
		Col9a1
		Efhd1
		Htr4
		Tfcp2l1
		Steap3
		Tmem9
		Pkp1
		Nfasc
		Myog
		Coq8a
		Cdc42bpa
		Ahctf1
		Astn1
		Abl2
		Irf6
		Plxna2
		Cfap126
		Meig1
		Fam107b
		Frmd4a
		Frmd4a
		Frmd4a
		Frmd4a
		Ddr2
		Rabgap1l
		Ptf1a
		Dnajc1
		Med27
		Dnm1
		Pierce1
		Zeb2
		Ttll11
		Strbp
		Sec16a
		Camsap1
		Anapc2
		Dapl1
		Slc25a12
		Slc43a1
		Traf6
		Meis2
		Frmd5
		Arfgap2
		Tyro3
		Tyro3
		Rad51
		Dusp2
		Nphp1
		Acoxl
		Lpin3
		Rrbp1
		Kat14
		Tpd52
		Rbm38
		Ankrd60
		Gnas
		Sall4
		Car3
		Chrna4
		Oprl1
		Ggt7
		Procr
		Slc2a10
		Pld1
		Schip1
		Shox2
		Olfml3
		Vangl1
		Tmem144
		Trim2
		Fga
		Ppa2
		Efna3
		Adam15
		Arhgef2
		Arhgef2
		Ppp3ca
		Fmn2
		Zfp37
		Ptprd
		Cntfr
		Unc13b
		Glipr2
		Pde4b
		Pde4b
		Dph2
		Cyp2j13
		Macf1
		Rnf220
		Rnf220
		Dmbx1
		Eif4g3
		Alpl
		Alpl
		Hpca
		Ccdc28b
		Rhd
		Slc30a2
		Epb41
		Cdk14
		Casz1
		Mad2l2
		Prkcz
		Gnb1
		Prom1
		Pcdh7
		Crmp1
		Crmp1
		Dpysl5
		Slc34a2
		Sel1l3
		Rhoh
		Lnx1
		Ppef2
		Ulk1
		St7
		St7
		Acads
		Uncx
		Foxp2
		Fscn1
		Arpc1a
		Wnt16
		Eln
		Cux1
		Gnb2
		Nobox
		Dlx6
		Cpa5
		Herc6
		Hpgds
		Add2
		Figla
		Gxylt2
		Itpr1
		Usp18
		Adipor2
		Rerg
		Aebp2
		Srgap3
		Bcat1
		Ogg1
		Tnfrsf1a
		Tspan11
		Tead4
		Clec2h
		Ttyh1
		U2af2
		Cyfip1
		Slc17a6
		Pcsk6
		Iqgap1
		Pex11a
		Sytl2
		Rab30
		Kif22
		Aldoa
		Nupr1
		Ppme1
		Rnf141
		Scnn1b
		Cckbr
		Ctbp2
		D7Ertd443e
		D7Ertd443e
		Denn2b
		Fgf15
		Gpc4
		Slc9a9
		Fgf13
		Gpkow
		Ccdc120
		Gpr165
		Magee2
		Cox7b
		Nlgn3
		Nlgn3
		Zfp92
		Atp11a
		Tex29
		Ank1
		Sfrp1
		Plekha2
		Scrg1
		Pdlim3
		Adcy7
		Brd7
		Gins3
		Ucp1
		Gnao1
		Mmp15
		Gse1
		Taf1c
		Cdh13
		Comp
		Lpar2
		Has3
		Maml2
		Wwp2
		Taf1d
		Bcar1
		Wdr59
		Gnpat
		Snx19
		Usp2
		St3gal4
		Hoatz
		Fez1
		Fez1
		Kank2
		Rab27a
		Commd4
		Pstpip1
		Stra6
		Lrrc1
		Hcrtr2
		Rpl4
		Mras
		Stac
		Arpp21
		Arpp21
		Csrnp1
		Slco2a1
		Dnajc13
		Mst1r
		Oas1d
		Pygm
		Lmo2
		Syde1
		Inppl1
		Heyl
		Ank2
		Tbc1d4
		Triobp
		Cnppd1
		Lpp
		Prrg3
		Antxr1
		Upb1
		Fan1
		Znrf1
		Rbfox2
		Apol6
		Vps8
		Fcsk
		BC034090
		Fkbpl
		Nrxn2
		Nrxn2
		Dysf
		Fgg
		Ctnnd1
		Zbbx
		Scx
		Agpat1
		Exosc4
		Iqsec1
		Iqsec1
		Ube2f
		Ramp1
		Six4
		Hdx
		Pla2g3
		Ppp1r18
		Pik3ip1
		Xpot
		Dnai2
		Mrps10
		Nagk
		Mast4
		Pcdh11x
		Glis1
		Tle2
		Cpne7
		Tbxa2r
		Ttc22
		Lbx2
		Vat1
		Dpp4
		Baz1a
		Creb3l3
		Zc4h2
		Eef2k
		Fam167a
		Tanc1
		Hpse
		Mid1
		Stab2
		Galm
		Kcnc2
		Dok3
		R3hdm4
		Ddx11
		Dennd5a
		Dcdc2a
		Pknox2
		Nme5
		Ptpn23
		Fam110c
		Mgat5
		Surf6
		Gmip
		Snapc4
		Gramd1c
		Tmem260
		Fam13b
		Ermard
		Lgi4
		Tbc1d9b
		Tbc1d9b
		Ttll7
		Lin37
		Ehmt1
		Ehmt1
		Ehmt1
		Hk1
		Psd
		Psd
		Aff3
		Mgarp
		Ppp1r14a
		Galnt6
		Tulp1
		Prss40
		Dlgap5
		Zdhhc18
		Adgrl3
		Kcnmb2
		Spag1
		Kcnk2
		Slc25a43
		Esyt3
		Tecta
		2810032G03Rik
		Tgm2
		Smim14
		6430571L13Rik
		Igsf8
		Gcc2
		Snrk
		Prdm1
		Mllt6
		C1rl
		Pptc7
		Akap12
		Lpar1
		Trps1
		Rtel1
		Pkhd1l1
		Ctnnal1
		Zfhx3
		Soga3
		Tlr4
		Myo16
		Rreb1
		L3mbtl3
		4930591A17Rik
		Runx2
		Stim2
		Polg
		Tbce
		Igfbp2
		Tmem135
		Ptpa
		Zup1
		Grin3a
		Dusp26
		Zmynd8
		Zer1
		Msantd3
		Nploc4
		Slx4
		Nhsl1
		Nhsl1
		Zfp800
		Stk32a
		Ccdc40
		Slc7a5
		Rbms2
		Gjb6
		Plcb2
		Gramd1b
		Rep15
		Abcc8
		Tdrd6
		Prrc2c
		Plekha1
		Cdk6
		Aqr
		Ltbp4
		Pvr
		Milr1
		Pitpnm3
		Gstm2
		Cstpp1
		Plekhg1
		Rad54l2
		Nup88
		Col16a1
		Sh3pxd2b
		Slc25a34
		Ttc3
		Ino80d
		Osbpl10
		Padi6
		Gm11992
		Iqsec2
		Pde9a
		Pla2g5
		Yeats2
		Chd7
		Rap1gap
		Tmem29
		Rgl2
		Myzap
		Ninj2
		Gpr12
		Syt15
		Irf8
		Ago1
		Camsap2
		Mbp
		Mbp
		Entpd3
		Prima1
		Coro2b
		Coro2b
		Kirrel
		Plekha6
		Gck
		Dstyk
		Tmcc2
		Rassf4
		Dzip1
		Cmklr1
		Sgsm1
		Pm20d1
		Ccr8
		Hsd3b7
		Specc1
		Fbrs
		Abcb4
		Usp22
		Gtpbp1
		Shc1
		Wdr55
		Trafd1
		Dpm3
		Hectd4
		Hectd4
		Hectd4
		Aqp11
		Spata46
		Krba1
		Olfr1414
		Fam89a
		Fbrsl1
		Rhbdl2
		Filip1l
		Usp48
		Usp48
		Gjc2
		Zfp536
		Zfp536
		1190005I06Rik
		S1pr2
		Ccdc84
		Ccrl2
		Adgrd1
		Als2cl
		Fmn1
		Otos
		1700001O22Rik
		Phlpp1
		Rin3
		Shisa2
		Fhip1b
		Zfp36
		Tlr1
		Sstr3
		Chrm2
		Mtus1
		Pnoc
		Ifit2
		Onecut2
		Mcmdc2
		Tmem229b
		Nme9
		Kcnk6
		C1qtnf2
		Spin2c
		Gjb4
		Nxph3
		Gpr6
		H2bc6
		Gap43
		Gm973
		Dnah14
		Mroh7
		Cltb
		D930020B18Rik
		Utf1
		Lrrc49
		Lonp2
		Ccr4
		Hes5
		Tenm4
		Mcmbp
		Amigo2
		Sacs
		Gm9823
		Pou4f1
		Gli2
		Depp1
		Phldb1
		Foxo3
		Insc
		Dcun1d3
		Zfp710
		Yjefn3
		Tmem121
		Rapgef4
		Agtr1a
		Hcar1
		Zfp219
		Chchd10
		H1f1
		Clip1
		Cfap46
		Morn4
		Catsperg1
		Gal3st1
		Tmsb4x
		Shisa3
		Ccdc158
		Grem2
		Hmx2
		Neto1
		C77080
		Armcx6
		Tnfsf15
		Adra1b
		Fam228b
		Fam78a
		Scg2
		Vwc2
		Mtnr1b
		Olfr523
		Sv2c
		Commd1
		Ncald
		Six1
		Mical3
		AU021092
		Wdcp
		Sox6
		Slc6a7
		Mtcl1
		Rasal3
		Gm9869
		Tbc1d30
		Nrros
		Trpm3
		Mogat2
		Smim30
		Tmem171
		Adarb2
		Dlg2
		Gm9885
		Tnrc6a
		Kcnt2
		Map1b
		Gm9892
		Glis3
		Sv2b
		Spag16
		9030619P08Rik
		Zfp952
		Ebf4
		H2-T24
		Ech1
		Gm9929
		Ndst1
		Ndst1
		Msi1
		Lifr
		Ceacam2
		Parp4
		Adam12
		Pabpc1l
		Set
		Klhl18
		Wbscr25
		Gabrg3
		Nfic
		Wdr86
		Ntrk2
		Tead1
		Zfp459
		Gm9978
		Spata31
		Gm9999
		1700028I16Rik
		Jakmip3
		Sipa1
		AB124611
		St6galnac2
		Antkmt
		Cacnb2
		Palld
		Smco4
		Syt17
		Col13a1
		Zfp516
		Zfp516
		Ccdc154
		Mif-ps6
		Myl3
		Shisal2a
		Kcng2
		Ntng1
		Ptp4a3
		Dsc3
		Pcnx2
		Pyroxd2
		Gtf2i
		Tor3a
		Plaat3
		Olfr464
		Slc4a4
		Tmem151a
		Sox21
		Zfp229
		Ext1
		Tac1
		Ssbp3
		Myt1l
		Myt1l
		Zfp13
		Lmnb2
		Gm6055
		Btbd3
		Ifnlr1
		Cyp4f37
		Tcp11
		Nrg1
		Sox7
		Kif1b
		Kcnma1
		Zfp35
		Syne2
		Zar1
		Rab44
		Plcxd1
		Hvcn1
		Mir134
		Mir370
		Mir377
		Mir101a
		Mir185
		Mir187
		Mir412
		AF357428
		Nrxn3
		Akap13
		Hmgn3
		Gm5786
		Fxyd6
		Nck2
		Gm5560
		Zfp563
		Sptbn2
		Nat8f4
		D430041D05Rik
		D430041D05Rik
		Zfyve19
		Actc1
		Gpr88
		Selenbp1
		Ddx3y
		Cacng7
		Slc47a2
		Mfhas1
		Gm26329
		Rnf213
		Itgad
		Il18bp
		Ccdc190
		Cntnap5a
		Ceacam20
		Bicra
		Rasgrp3
		Ccdc110
		Ints5
		Bscl2
		Smpd5
		Mcc
		Mcc
		Ccnf
		A530040E14Rik
		Septin5
		1700024G13Rik
		Rpl37rt
		Zfp449
		Btnl5-ps
		Rsph3a
		Ppp1r12b
		3222401L13Rik
		Fbxo36
		Catip
		Tufm
		Ttpa
		Olfr520
		Saa1
		Dnajb14
		Misp3
		Rec114
		Phldb3
		Tnfaip8l3
		Mir100hg
		Zfp558
		Gm5612
		Gm10710
		Cass4
		Kcng1
		Mgst2
		Cpne1
		Slc4a11
		Slc4a11
		Itpripl1
		Pde11a
		Fnbp1
		Smim6
		Mir487b
		Mir665
		Mir673
		Mir674
		Mir770
		Trav3-4
		AI593442
		Smim1
		Plekhn1
		Fyb2
		Gm11627
		Rad54b
		Prkcg
		Ly6c1
		Mef2b
		Kcnip3
		Neu2
		Nhsl2
		Med12
		Mpp4
		ENSMUSG00000079808
		Dppa3-ps
		Mir1224
		Gm11509
		Gm15264
		Gm13337
		Gm13689
		Gm12125
		Mdk-ps1
		Gm5898
		Gm12413
		Gm15197
		Gm12403
		Gm6517
		Gm11221
		Apc-ps1
		Gm14869
		Gm12034
		Gm11478
		Gm12941
		Gm11759
		Gm14388
		A730011C13Rik
		Gm12092
		C030047K22Rik
		Rapgef4os2
		Slc2a4rg-ps
		4933439K11Rik
		Spag17os
		Gm16155
		Grip1os3
		1700047F07Rik
		A430078I02Rik
		Tsix
		Gm13388
		Zfp703
		Ube4bos2
		Gm15601
		Cd63-ps
		B230206L02Rik
		Gm12239
		Gm12610
		Gm15479
		Gm11454
		Pcsk2os1
		C230034O21Rik
		Gm13609
		Gm12462
		Gm16170
		9330198N18Rik
		Gm13898
		9030204H09Rik
		Gm13291
		Gm15609
		4930511M06Rik
		Gm15511
		BC046251
		Gm16876
		Gm16237
		Gm16201
		Plxna4os1
		3110082J24Rik
		5330413P13Rik
		Gm15941
		Gm8093
		Gm13793
		Gm15976
		Gm12503
		Gm11752
		Gm16141
		Zmiz1os1
		Gm15742
		5330434G04Rik
		Mir1932
		Gm24677
		Gm23340
		Gm15889
		Gm16552
		Ier5l
		4930556I23Rik
		Gm15950
		Kcne1l
		Gm4462
		Gm17232
		Gm17571
		4930542C12Rik
		Olfr1344
		Gm7502
		Vgll3
		Gm6327
		Gm8108
		Zfp804b
		Slc22a13b
		Gm20468
		Mir3092
		Mir344g
		Mir5110
		Mir3063
		Mir5617
		4930505M18Rik
		Gm20703
		Gm19815
		Gm21969
		Sgo2b
		A830019P07Rik
		Gm9507
		D630033O11Rik
		Mir133a-1hg
		Gm7137
		Gm16505
		Kcnj11
		Lhx8
		Gm22584
		Dcpp2
		Zfp960
		9530052E02Rik
		3300005D01Rik
		Foxl2os
		Gm26771
		Gm26871
		Gm26672
		Rps18-ps4
		2310001H17Rik
		Rian
		Gm16675
		Gm26797
		Gm26796
		1700015O11Rik
		9530059O14Rik
		B230104I21Rik
		Gm26703
		Gm26577
		Gm18822
		Bvht
		Rassf10
		Gm26976
		Mir8094
		Gm27208
		Mir6399
		4930524O08Rik
		Mir6898
		Mir7046
		Mir7024
		Mir7652
		Mir7223
		Mir6974
		Mir7047
		Mir6403
		Gm28631
		Gm13275
		H3c4
		4932413F04Rik
		Gm29154
		Gm29514
		1700025N23Rik
		Gm28417
		2310069B03Rik
		Gm28807
		Snhg14
		Nscme3l
		1700108F19Rik
		Gm26728
		Gm29455
		Gm8203
		Gm10550
		Gm6606
		C630050I24Rik
		Gm32999
		Dchs2
		Gm6209
		Gm10463
		Gm38165
		Gm37634
		Pcdhgb8
		Gm10537
		Gm38235
		Pcdha12
		Gm37179
		Gm38389
		Gm36995
		Gm38000
		Gm37431
		Gm37284
		Gm37858
		Gm37011
		Gm38337
		D130019J16Rik
		Trbv9
		Gm36975
		Gm37127
		Gm3527
		Gm43020
		Gm43157
		A430073D23Rik
		Gm43305
		Gm42526
		Gm43407
		Gm43680
		A330058E17Rik
		Gm9936
		Gm43282
		Gm19040
		Gm38804
		Gm44148
		Gm44062
		Gm45140
		Gm7932
		Gm33201
		Gm19187
		Gm45168
		Gm44662
		Gm45006
		Gm44867
		Gm45719
		Gm44934
		Gm44648
		Gm44784
		Gm44761
		Gm6579
		Gm45479
		Gm33045
		Gm53058
		Gm39244
		Gm31409
		C030029H02Rik
		Gm33756
		Gm45620
		A030001D20Rik
		Gm19178
		Gm35835
		Gm48114
		Gm19208
		Gm33838
		Gm46102
		Gm48651
		Gm47133
		Gm47230
		Gm48796
		Gm47328
		Gm31698
		Gm48406
		2900045O20Rik
		9530020I12Rik
		Rmst
		Gm48427
		Gm29783
		5033421B08Rik
		Gm31938
		Gm19972
		4933436P19Rik
		2310002D06Rik
		Gm33677
		Gm46224
		Gm47391
		Gm47376
		Gm34662
		Gm33424
		Gm48693
		Gm40841
		Gm48147
		Gm49330
		Gm2721
		Gm47411
		Gm19046
		Gm47201
		Gm47401
		Gm47997
		9630002D21Rik
		Gm32089
		Gm47460
		H2bc9
		Gm47732
		Gm31946
		3110006O06Rik
		Gm41177
		Gm49226
		9630009A06Rik
		Gm2573
		Gm48939
		Gm7382
		Gm46515
		Gm49071
		4930527F14Rik
		2810457G06Rik
		Gm21178
		Gm49227
		4930404O17Rik
		Gm49124
		Gm46447
		Gm28040
		Gm49439
		Gm49754
		Gm18870
		Gm46559
		Gm34256
		Gm49744
		Gm22146
		Gm49808
		Gm18521
		Gm31143
		Gm36200
		Gm49962
		Gm34684
		Gm49985
		Gm54359
		Gm50285
		Gm32441
		Gm41764
		Gm50368
		C030004G16Rik
		Gm9895
		Gm50346
		Gm41562
		Gm50274
		Terc
		Gm52956
		Gm25597
		Gm25474
		Gm23141
		Gm23313
		Gm23711
		Gm22941
		Gm22417
		Snord116l9
		Snord116l14
		Gm24264
		Snord116l1
		Gm25672
		Gm25874
		Gm24702
		Gm24518
		Gm22863
		Gm24926
		Gm23619
		ENSMUSG00000119986
		ENSMUSG00000119993
		ENSMUSG00000119994
		ENSMUSG00000120019
		ENSMUSG00000120142
		ENSMUSG00000120270
		ENSMUSG00000120312
		ENSMUSG00000120389
		ENSMUSG00000120400
		ENSMUSG00000120404
		ENSMUSG00000120485
		ENSMUSG00000120499
		ENSMUSG00000120516
		ENSMUSG00000120522
		ENSMUSG00000120668
		ENSMUSG00000120685
		ENSMUSG00000120745
		ENSMUSG00000120779
		ENSMUSG00000120869
		ENSMUSG00000120926
		ENSMUSG00000121081
		ENSMUSG00000121166
		ENSMUSG00000121248
		PTPRG
		Gm55535
		Gm54758
		Gm55064
		Gm56373
		Gm54917
		Gm55079
		Gm55036
		Gm54796
		Klhl17
		Gm56099
		Gm54776
		Gm54693
		Acsl6
		Treh
		2700046A07Rik
		Gm12266
		Lrrk2
		Gucy2d
		Gpx4-ps1
		Kdm5b
		Gm48558
		Aatk
		Psme3ip1
		Gm9320
		Atp1a2
		Capza1
		Heg1
		Erc2
		Ptgis
		Gm49364
		Cbfa2t3
		Agap3
		Tlx2
		D730045A05Rik
		Gm47533
		Gm25648
		Usp30
		Gm17825
		Gm50276
		Tal2
		Dnajc12
		Gm47570
		Tex12
		Bmp6
		Gm42895
		Bik
		4930449E01Rik
		Cacna1a
		Gm13920
		Mllt11
		Zkscan14
		Rpsa-ps9
		Gm10791
		Arhgap22
		Gm11424
		Gm56155
		Polr2b
		Kyat1
		Smim41
		Rbfox2
		Sdsl
		Spacdr
		Pakap
		Myrip
		Syt10
		3200001D21Rik
		Htr7
		Tpm3
		Grin3b
		Tex2
		Scfd2
		Cys1
		Gm23145
		Dzip1
		Gm12774
		Htra3
		Cnot1
		Dlgap2
		Ube2e1
		Gm19696
		Gm45623
		Atxn1
		Gm15512
		Rps6kc1
		Plp2
		Mapk1
		Gm15699
		Gm17138
		Itga11
		Nell1
		Rpl15-ps2
		Megf6
		B3gnt8
		Ngfr
		Calu
		Rora
		Akna
		ENSMUSG00000120700
		Gm25631
		Gm4974
		Gm48140
		Tuba-rs1
		Gm16315
		Gm18935
		Gm38431
		Kcnn3
		Tnnc2
		Znhit2
		Gm24013
		Pde1c
		Tcerg1
		Ccdc30
		Mkrn1-ps1
		Rap1gap
		Pkp4
		Psmd13
		Msc
		Prob1
		Fndc9
		H2-T10
		Gm6682
		4930567J20Rik
		Tbc1d8
		Gm10576
		Gm35853
		Gm22258
		Vps54
		Tfap2a
		Fgd3
		Gm4573
		Spata13
		Npm3-ps1
		Gatad2a
		Gm45186
		Cc2d1b
		Shank2
		Cldn25
		Gm12617
		Gm24549
		Gm18733
		Pcdh18
		Zmynd8
		Htr1f
		Gm23276
		Slc25a12
		Ripk4
		Gm14221
		Gm38948
		Scrn1
		Tradd
		Gm45609
		Syce2
		Dab2ip
		Fbln2
		Smchd1
		Apoa4
		Pik3c2b
		Gsx1
		Aqp2
		Golgb1
		A330074K22Rik
		Pcolce2
		Dtd1
		Pygm
		Sgms1
		Slc35d3
		Rac2
		Arntl
		Gdpd5
		Hecw1
		Gm18753
		Gm23264
		9330121K16Rik
		ENSMUSG00000120512
		Afdn
		Map3k5
		Fggy
		Slc15a3
		Cbln1
		Otof
		Cdk2ap1
		Gapdhs
		Gm5835
		Vwf
		Prdm6
		Gm42822
		0610033M10Rik
		Gm40493
		Gm7667
		Adgra1
		Gm45118
		Dpy19l1
		Nlrc3
		Cntn2
		1700023C21Rik
		Pth2r
		Enpep
		Phldb1
		Ppp1r37
		Osbpl1a
		Raf1
		Emilin2
		Kcnk10
		Prrg1
		Epb41l2
		Inpp4b
		4930505M18Rik
		Gm29388
		Pcdh20
		Gm13589
		Gm45191
		Cdh1
		Tjp2
		Snx8
		Rnf207
		Ssbp3
		Gm49304
		Gucd1
		Gm28863
		Gm37380
		Prr15l
		Bmp2
		Rab11fip1
		Gm43457
		Gm36325
		Rrm2b
		Fam83b
		Gm28309
		Gm25148
		Grip1os3
		Acer2
		Pabpc4l
		Dipk1a
		Gm37804
		Ucn
		Ppm1b
		Gse1
		Vdac1
		Megf8
		Pitpnm1
		Pcdhgc5
		Fam3b
		Iqca1l
		Gm22144
		Lpar6
		Mir8090
		Scn1b
		Cacna1g
		Smarca2
		Bfsp2
		Sik3
		Gm23949
		Gse1
		Mpped2
		Gm7701
		Slc25a45
		Pde10a
		Kcnj15
		Gm50041
		Dlg2
		Rbfox3
		ENSMUSG00000120232
		Gm12630
		Htr1d
		Aebp1
		Gm13351
		Dpm1
		Gm11659
		Gm17122
		Slc17a6
		Prss42
		Olfr647-ps1
		D030055H07Rik
		Gm23910
		Gm15520
		Gm26973
		Gm24838
		Gm14143
		Gm42693
		Gm2296
		Rbms3
		1700030C14Rik
		Gm49388
		Ehf
		Gm14174
		Gm3233
		C2cd3
		Gm43621
		Mir1936
		5430431A17Rik
		Gm45804
		4921520N01Rik
		Wapl
		Gjb1
		Gm38228
		Rbpms2
		Niban3
		Gm55772
		Cmas
		Tmem63c
		Slc39a1-ps
		Gm37737
		Syn2
		Tex45
		Ank3
		Gm31408
		Ncor1
		Gm50355
		Gm56443
		Osmr
		Gdpd5
		Gm12868
		Prim1
		Smok2b
		Gm9531
		Gm3252
		Otp
		Mycl
		Gm38405
		Cxcl12
		Sulf2
		Mrps25
		Mir7031
		Ptdss2
		Gm7517
		Gm16073
		Gm23479
		Itpr1
		Zfp984
		Gm43898
		Gm47232
		Gm23428
		Gm46448
		4930578I06Rik
		Mrgprd
		Raf1
		Surf6
		Armh4
		Inhbb
		5330417H12Rik
		Itsn1
		Ggt6
		Papln
		Rab20
		Abcb1a
		Dlgap3
		Dcdc5
		Ube4b
		Plb1
		Gm23439
		Gm14053
		Gm32063
		Dnajc22
		Gm31508
		Adamts10
		Smap1
		1810059H22Rik
		Gm22267
		AI115009
		Psph
		Tmod2
		ENSMUSG00000120341
		St6gal1
		Bbc3
		Dcbld2
		Aoc2
		Gm7962
		Clcnkb
		Gm23223
		Gm26929
		Gm42821
		Susd1
		Gm33366
		Hoxd13
		Pknox2
		Calm1
		Cacna1b
		Gm24670
		Gm37613
		Nfix
		Smarca2
		Gbp9
		Gm12830
		Cort
		Gm43803
		Trap1
		Gfi1b
		Gm2213
		Gm49713
		Smarca2
		Rbfox3
		Psenen-ps
		Gm25546
		Coro2b
		Zfp523
		Gm16177
		Gm22386
		Gm22522
		Tmem132a
		Gm15831
		Gm24341
		Gm16240
		Prph
		Wscd2
		Carmn
		Ercc2
		Tmem86b
		Gm15599
		Gm13191
		Cyp2d22
		Gm38111
		Gm48143
		Speg
		Dixdc1
		Nxnl2
		Isl1
		Cacna1c
		Gm22428
		Gm32842
		Gm31342
		Pnpla6
		Coq4
		Anp32a
		Alx4
		Iqank1
		Gm12111
		Ccnd1
		Tcf7l2
		Ptpra
		Car12
		Rnf166
		Tk1
		Srsf4
		Cpne1
		Arl3
		Ccdc146
		B230362B09Rik
		Tspan9
		ENSMUSG00000120500
		Slco2a1
		Clic5
		Zfp362
		Gm5468
		1700061E18Rik
		Dlc1
		Dbp
		Zfta
		Pear1
		Gm17059
		Mir6945
		Nop14
		Gm44553
		Msx2
		Gm23200
		Tfr2
		Gm8730
		Dnm3
		Gm24580
		Gm13684
		Stard9
		Armh3
		Dnmt1
		Gm9110
		Gm12723
		Tnpo3
		Cryzl1
		Fem1al
		Gm55074
		ENSMUSG00000121249
		Usp42
		Serpina1d
		Traip
		Batf
		Gm34432
		Xpo6
		Habp2
		4833412C15Rik
		Gm38563
		Vps54
		Gm25276
		Gm14291
		Usp20
		Gm13480
		Gm22020
		Gm35520
		ENSMUSG00000120827
		Gm39458
		Smad1
		Tgfbr2
		Mir678
		Cd40
		Gm13661
		Gm56417
		Pkp4
		4930428N03Rik
		Gm4864
		Ndor1
		Arhgef15
		Mir8106
		Cdc42bpa
		Shox2
		Ift27
		Dscaml1
		Gm10067
		Mtss1
		Tmem52
		Gm13608
		Trim66
		Acadm
		Gm2956
		A4galt
		Mir1962
		Mir6407
		Gm36862
		Arhgef18
		ENSMUSG00000121395
		Wdr33
		Inpp5f
		Spata21
		Acap2
		Gm50415
		Cyth3
		Smg1
		Ptdss1
		Aplp2
		App
		Aacs
		Gas7
		Gm56391
		Cxcl11
		Rpl13-ps1
		A130050O07Rik
		Nkx6-2
		Gm1604a
		Gm15528
		Gm55752
		Scaf11
		Gm50243
		Mir196a-1
		Rufy3
		Usp10
		Cpa2
		Gm44123
		Prss23os
		Eftud2
		Arap1
		Gm22893
		Gm31326
		Pla2g4d
		Il4i1
		Gm49720
		Inpp5a
		Lime1
		1700024I08Rik
		Adck5
		Mir7685
		Evl
		Spdef
		Celf4
		Sec24b
		Tmem181a
		Gm23083
		Gm37260
		Adm2
		Gm22851
		Prkd3
		Mir7060
		Gm15471
		1110017D15Rik
		Defb11
		Gm15665
		Cdk17
		Ss18
		Tcf25
		Ppp2r5e
		Gm4482
		Nek10
		Bin2
		9130214F15Rik
		Spns2
		Tfap2a
		Nav2
		Gm24607
		Trp53bp2
		Gm49436
		Clstn3
		Mcph1
		4930596D02Rik
		Stum
		AV039307
		Rrbp1
		Drd4
		Gm12446
		Lmna
		2010013B24Rik
		Alkbh1
		Gm44002
		Gm30302
		Iqgap1
		Scgb3a1
		Cln6
		Pakap
		Ssbp4
		Cntfr
		Wdr41
		Haus4
		Cyp17a1
		Gm24295
		Gm22497
		Acad8
		Otoa
		Gm5873
		Gm7507
		Gm37352
		Gm49221
		Rbpms
		Gm15342
		Peli2
		Gm5452
		Gm29229
		E030022I16Rik
		1700039E22Rik
		Ttc27
		Rin3
		Gm24150
		Gm47805
		Gm7997
		Afap1
		Dera
		Amigo1
		Ttc24
		Otulinl
		Mlxipl
		Tnpo2
		Pdxk
		Fgd3
		Cecr2
		Gm24281
		Abhd16a
		Alx3
		Gm37261
		Gm47950
		Usf1
		Zfp831
		Zdhhc16
		1700017G19Rik
		Kmo
		Gtf3c1
		Gm28071
		Igf1r
		Shank1
		Gm23132
		Sorbs1
		Ralgds
		C230053D17Rik
		Gm25275
		Wapl
		Gm15915
		Gm23284
		Pdpk1
		Rhod
		Gm9755
		Mtmr3
		Kcna2
		Mtcl1
		Nnat
		n-R5s119
		Ano10
		Gm36957
		Tincr
		Zfpm1
		Nod2
		Sema3a
		Map7
		Psmb11
		Gm19461
		Gm56095
		Fut2
		Dlg1
		Srgap2
		Gm26168
		Gm55876
		Ahcyl1
		Gm13682
		Gm3695
		Fam207a
		Stk38
		Fgd1
		Ccdc169
		Stard6
		Zfp276
		Dera
		Zbtb4
		Gdpd5
		Gm24145
		Ap1ar
		Gm49499
		Nfatc2
		Gm37730
		Htr1a
		Gm20706
		Rian
		Gm47216
		Lncbate6
		Kifbp
		Fut4
		Dlx6os1
		Sgms1
		Mier2
		Tmdd1
		Ash1l
		Larp4b
		Lasp1
		Gm24803
		Ndufb5
		Amph
		Dner
		Mir6984
		Edem1
		Gdpd5
		Bcl2
		Cpne1
		Gm11198
		Gm43963
		Tmbim1
		Fbxl12
		Mir7-2
		Fmn1
		Lmbrd1
		Gm20164
		Arhgap26
		Mpi
		Dnal1
		Cd63
		Eif3f
		4930471G03Rik
		Slc41a2
		Gm50256
		Ubap2
		Fkbp10
		Vwa8
		Spag17os
		Usp29
		Nsun7
		Cntn1
		Smg5
		Dnmt3a
		Gm13175
		1700014L14Rik
		Gm48822
		Olfr1398-ps1
		Hip1
		Nup188
		Zcchc24
		Gm15775
		Camk1g
		Gm43915
		Gli1
		Tulp4
		Mir6346
		Zdhhc1
		Arhgap23
		Nod1
		Gm23530
		Colec12
		Ebp
		Zfp579
		Gm48620
		Kif3c
		Adamts15
		D430019H16Rik
		Gm9946
		Sec14l3
		Slc45a4
		Gm5987
		Gm42849
		Gm48249
		Zbed3
		Cpne9
		Plxnb3
		4930527B05Rik
		Sgk1
		Fech
		Rnf4
		Gm43147
		Slc6a8
		Usp2
		Actl7a
		Gm45197
		Actn1
		Gm24840
		Gm3667
		Dnmt3l-ps1
		AU021063
		Prodh2
		Gm14130
		Gm11185
		2900026A02Rik
		Slc25a12
		Pex5l
		Gys1
		Igsf8
		Dot1l
		Gm5507
		Ttc37
		Pnck
		Klhl2
		Gm15155
		Cyp4f41-ps
		Gm26145
		Cybrd1
		Sin3b
		ENSMUSG00000120467
		Tbr1
		Rapgef4os3
		Gstp3
		Gm14329
		Gm22439
		Trim8
		Gm56058
		Man1b1
		Ntrk3
		Sp7
		Gm50026
		Phf21b
		Prdm6
		Chd5
		Gm20069
		Fut8
		Cacna1c
		Per3
		Ints10
		Prkcz
		Scml4
		Rab14
		Wnt4
		Clec3a
		Slc8a2
		Kat2b
		Gm47666
		Gm24006
		Mir6917
		Anks1
		Gm18029
		Fbh1
		Hunk
		Fryl
		Gm22499
		Ttc17
		Slit2
		Robo3
		Mroh6
		Gm44953
		Pmf1
		Snx27
		Trp73
		ENSMUSG00000120547
		Pdlim2
		Fam167a
		ENSMUSG00000121208
		Pomt1
		Pmm1
		Itsn1
		Cacna1b
		Lrrk1
		Srrm3
		Rasa3
		Gm15655
		ENSMUSG00000121058
		Bace2
		Pkd1
		Ctbp1
		Gm15202
		Pkd2l1
		Gm26249
		Dzip1
		Gm22609
		Gm28115
		Lrch1
		Spryd3
		Garre1
		1700012I11Rik
		Gm28036
		Prelp
		Hs6st3
		Paqr8
		Gm11379
		Rad54l
		Maml2
		Gm16287
		Mir7087
		Gabbr2
		Gm43758
		A3galt2
		Exoc6b
		Gm44336
		Agap3
		Yeats2
		Kcne1l
		Iqca
		4931429P17Rik
		Tmem39a
		Gm29572
		Vav2
		Cacnb1
		Mical2
		Hmbox1
		Gm36756
		Prune2
		Gm39460
		Smarca2
		Atp1a1
		Afap1l2
		Gm25076
		Tle6
		Slain2
		Parp4
		Gm22272
		Acsl1
		Rab27a
		Egf
		Rnu7-ps3
		BC049352
		Prss33
		Tpd52
		Dennd2a
		Lingo4
		Naa35
		Ldha-ps
		Tmem63a
		Yars
		Dmpk
		Gm15718
		Gm55054
		Hpcal1
		Gm22310
		Kl
		Dennd2a
		Slc26a11
		Gm23835
		Ss18
		Tox3
		Srgap3
		Nrxn2
		Mir129-1
		Gm24424
		Gm24519
		Gm24008
		Plcb4
		Gm9991
		A930001C03Rik
		Gm16167
		Gm4066
		Kdm5c
		Gm38120
		Dock11
		Tcirg1
		Slc9a7
		Tmem201
		Zmat4
		Gm26358
		Gm24288
		Stk39
		Cnr2
		Gm5898
		Gm47815
		Zfp865
		Galnt16
		Vash2
		Gm8134
		Adm
		Clec10a
		Rara
		Odf2
		Plxnd1
		Dlgap2
		Alpk3
		Cry2
		Gm26967
		1700109G14Rik
		Igf1r
		Abca8b
		Crybb1
		Egln2
		Gm16271
		Amotl1
		Cystm1
		Rpl38-ps1
		Gm27230
		Crlf1
		Gm26021
		Gm35021
		Flvcr1
		Osbpl7
		Gm44859
		Lrfn3
		Mical1
		Gm3764
		Col4a2
		Gm25344
		ENSMUSG00000120014
		Klc1
		Gm37409
		Gm16096
		4930478P22Rik
		Kctd3
		Wnt8b
		Nup210
		C1rb
		Mylk
		Pitx2
		Pitpnm2
		Plch2
		Kcnj12
		Slc12a7
		Kcnma1
		Ppil2
		Arid4b
		Gm45900
		Gm6411
		Rhbdd1
		4930520M14Rik
		Ndrg4
		Gm13067
		Rab7b
		Snx10
		Gm14984
		Ntn1
		Mmp17
		Scml4
		Erbb2
		Gm25834
		Atp13a1
		Gm56078
		Pxn
		Zfp512
		Slc5a6
		Mir300
		Inf2
		Tecpr1
		Tprgl
		Pi4ka
		Gm15519
		Gm44648
		Gm17032
		Tbce
		Gm37584
		Gm5820
		Dstyk
		Dhrs3
		Nrxn1
		Prss27
		Gm24434
		Gm28182
		Ppm1m
		Gm45540
		Srf
		Pdcd6ip
		Ank3
		Tfeb
		Stox2
		Tcf20
		Gm12978
		Gm25092
		Gm16103
		Gm24207
		4930432M17Rik
		Dglucy
		Gm17815
		Gm13730
		Gm22379
		Gm42898
		Hjv
		Gm26288
		Ankrd33b
		Gm33023
		Cdh13
		Gm26286
		Mchr1
		Hdac4
		Plekhd1
		Gm17923
		9530026P05Rik
		Vav2
		Gm7432
		Acvr1b
		Mapkapk2
		Gm35041
		Slc6a6
		Iars
		Fbxo28
		Phactr4
		Gpr153
		Foxn3
		Gm14453
		Cdh11
		Gm49132
		Rbfox1
		Dpysl2
		Bmp6
		Jakmip1
		Igkv3-4
		Ulk4
		Aldh7a1
		Nxpe4
		Gm5866
		Gm28882
		Gm30726
		Gm3734
		Cyp2d26
		Gm16132
		Gm18815
		Kank1
		Gm52952
		Gm56103
		Pdcd11
		Gm24581
		Gm7137
		Kdm4dl
		Gm43681
		Tead1
		Mir7053
		Gm45875
		Prickle2
		Mapk14
		Gm43094
		Gm17830
		Gm38099
		Hdgf
		Gm26328
		Cpeb1
		Abr
		Cxcr4
		Lrmda
		Grik5
		Isl1
		Wwp2
		Gm2213
		Prkn
		Gm16325
		Gm23278
		Gm33727
		Plcg1
		R3hdm2
		Dclk3
		Gm16268
		H2-M10.1
		Brsk2
		Mmd2
		Col27a1
		Gm28914
		Cd6
		Slfnl1
		Ccdc88b
		Gm37265
		Gm23223
		Abr
		Cpeb3
		Gm18492
		Cxcl17
		Card14
		Gm50457
		Slc39a14
		Parp1
		Eml6
		Gm47138
		Gm36953
		Gm37649
		Kcnd3
		Notch3
		Cep250
		Aff4
		Dao
		Tmem41b
		Uba2
		Gm47798
		ENSMUSG00000121257
		Lrp10
		Dcstamp
		Gm56368
		Tmem215
		Gpr3
		Abat
		Gm15423
		Dst
		Ehmt2
		4930449E01Rik
		Gm38059
		Chrm4
		Neu2
		Gm55527
		Phox2a
		Ap2s1
		Adcy5
		Rab11fip3
		4930447F24Rik
		Cplx1
		Gm25471
		Nfix
		Taok2
		Chdh
		Dnm3
		Tcf7l2
		Lhx6
		Rcan2
		ENSMUSG00000120594
		Ldlr
		Il20rb
		Fgfr3-ps
		Gm11437
		A830018L16Rik
		Vasp
		Foxn3
		Gm47212
		Pde4a
		Rab15
		Rcor3
		Btbd9
		Mir3473d
		Arid1a
		Kcnk5
		Pgm1
		Gramd4
		Pecam1
		Gm44775
		Mnx1
		Snrpert
		Gm29677
		Palm
		St6gal1
		Gm16191
		Gm31518
		Limch1
		Gm24884
		Gm50393
		Gm6085
		Mmp14
		Adam11
		Edem1
		Has3
		Orc1
		Mreg
		Gm49121
		Slc9a6
		Gm25759
		Nisch
		Psmd9
		Pex1
		Mrtfb
		Col7a1
		Hspb1
		Lrrn4
		Gm50269
		Gm29657
		Mir1249
		Abca4
		Lynx1
		Gm11704
		Ankfy1
		Pde10a
		Tmem229b
		Lrrk1
		Wnt5b
		Npbwr1
		Mir6988
		Kit
		Setd7
		Gm14866
		Uggt1
		Gm17868
		Agpat1
		Polr2b
		Pou5f2
		Dtd1
		Gdf1
		Gm22937
		Pard3
		Gm23234
		Zfp85os
		Ppa2
		Mdga1
		Tubb3
		Auh
		Mixl1
		Eri3
		Pcbp3
		Pla2g12b
		Gm26361
		Tk1
		Chpf
		Psmd4
		Mast2
		Tubg1
		Cracd
		Gm4825
		Gm43281
		Mllt3
		Abcf1
		Lypd6b
		Mfsd2a
		Gm10277
		Gm15942
		Mir7033
		Gm44145
		Sphkap
		Prmt3
		Gm12245
		Gm20652
		Ntrk3
		Gm24957
		Gm54918
		Clstn1
		Cdc42bpb
		Faah
		Dab2ip
		Fgd3
		Gm54598
		Spire1
		Heatr5a
		Add1
		Qsox2
		Gm37427
		Rtel1
		Ets2
		n-R5s100
		Usp19
		Raf1
		Kdm2b
		Gm11471
		Gm36539
		Gas7
		Mapk10
		Gm47090
		3930402G23Rik
		Nrde2
		Rab23
		Gm11947
		Gm20491
		Zmym4
		Caln1
		Gm19111
		Six1
		Kcnh2

### Sheet: Male mouse kidney
down-regulated DEGs in OE	up-regulated DEGs in OE	CUT&Tag promoter associated genes	down-regulated DEGs in OE ∩ CUT&Tag promoter associated genes (direct down-regulated genes; n=318)	up-regulated DEGs in OE ∩ CUT&Tag promoter associated genes (direct up-regulated genes; n=262)
Acer2	LOC105839887	Gm6409	Acer2	Evc
Lcn2	Hnf4a	Rcn3	Rbms3	Abcc2
Efna4	Keg1	Gm15907	Elf3	Ufd1
Tmsb4x	Ccdc107	Gm47107	Ucp2	Tnfaip8
Rbms3	Gstz1	Gm31814	Lima1	Acsm2
Lgals3	Mpp1	Trappc12	Iqgap1	Aldob
Elf3	Haao	Gm12829	Litaf	Acsm1
Ucp2	Susd2	Gm28974	Vwf	Adrm1
Fxyd4	Slc34a1	Gm39500	Sp110	Stard10
Anxa1	Slc22a18	Mir7676-2	Dock8	Akr1c21
Lyz2	Evc	Gm6043	Igfbp2	Aldh8a1
H3f3a	Palm	Gm24922	Stat3	Hsd3b2
Eif1a	Med21	Mir6338	Spn	Aspdh
D17H6S56E-5	Bloc1s1	Gm45085	Cd34	Slc6a18
Btg1	Eci3	Txnl4a	Spp1	Gcnt1
Edn3	Serpinf2	1110019B22Rik	H2-Eb1	Prodh2
Cdc42	Abcc2	Gm45500	Spata13	Acox3
Hnrnpk	Ptms	Gm55331	Sdcbp	Gk
Lima1	Pter	Txndc12	Anxa2	Pfdn1
Iqgap1	Slc22a6	Insig2	Krt18	Cyp4a31
Pls3	Slc11a2	Rp1	Utrn	Glyat
Litaf	Sod3	Tnks	Fcgr3	Slc5a2
Ctsc	Ufd1	Mpeg1	Ubl3	Slc22a12
Snx13	Tnfaip8	Tbccd1	H2-M2	Pdzk1
Plp2	Acsm2	Ear-ps8	Mpeg1	Vegfa
Bmf	Slc34a3	Galntl5	H2-Aa	D630023F18Rik
Thbs1	Dcxr	Gm56344	Nav1	Neu2
Mki67	Sod1	Cdk8	Sorl1	Rpl28
Rac2	Aldob	Gm47950	Myh9	Abcg2
Fam129b	Tpcn1	Igf1r	Ehd4	Khk
Mal2	Vil1	Pik3r6	Ctnna1	Cyp2a4
Vwf	Acsm1	Gm26802	Txnip	Pth1r
Lox	Tkfc	Gm44645	Myof	Rnf181
Atxn7l3b	Adrm1	Agrn	Anxa4	Hgd
Lbh	Neu1	Gm20508	Mecom	Smarca2
Capg	Rida	Gm43213	Tns3	Vdr
Sp110	Fmo1	Gm29163	Wnt9b	Slc47a1
Cd82	Stard10	Ap1m2	Akap12	Lrp2
Khdrbs1	Abhd14b	Dnmbp	Hk1	Nit1
Tmem123	Shmt2	Gm36199	Hnrnpf	Slc6a8
C1qb	Tmem176a	Snord116l12	Gnb1	Hps5
Akr1b8	AI314278	Cyp19a1	S100a4	Ldhd
C1qa	Ctsa	Klrb1-ps1	Rab11fip1	Acss2
Leprot	Akr1c21	4933407K13Rik	Pfkfb3	Kap
Cxcl10	Rpl36al	Gm28187	Mdfic	Tmem143
Scin	Nme2	Bhmt	Pde8b	Pdzk1ip1
Dock8	Aldh8a1	Cacna1g	Pla2g7	Mtx1
Efemp1	Hsd3b2	Lamp1	Blnk	Slc5a9
Epsti1	Aspdh	Sh3rf2	Ehf	Sardh
Cd74	Slc22a28	Ap5z1	Nbl1	Tango2
Igfbp2	Agt	Scfd2	Susd1	Mrps24
Fam241a	Pdzd3	Cog5	Ctnnb1	Sp5
Ptma	Gm9926	Fpr-rs3	Prom1	Lztr1
Stat3	Spata2l	Gm43525	Capn2	Slc36a1
Spn	Slc6a18	Add1	Tjp1	Ugt3a1
H3f3b	Cda	ENSMUSG00000120866	Ctnnd1	Acnat1
Lmo2	Gcnt1	Gipc2	Tspan15	Cisd3
Fosl2	Edf1	Kat7	Egfl6	Sh3glb2
Cd34	Thnsl2	Gm12830	Emp1	Slc22a19
Tpm4	Prodh2	Gm28631	Cgnl1	Slc13a3
Ms4a7	Acox3	Crtc3	Fam91a1	Fam214a
Actn1	Mettl7b	Gm47189	Hcls1	Ggt1
Spp1	Gk	Gm7799	Pik3ip1	Pbld1
Pik3r3	Cmbl	4930478P22Rik	Apobec3	Odf2l
H2-Eb1	Sephs2	Gm47184	Vasp	Gpx4
Chmp2b	Uqcc3	4930488N24Rik	Pkm	Gss
Epcam	Ftl1	Gm35857	Fgfr2	Whrn
4930523C07Rik	Klk1	Gm7591	Abcc4	Frrs1
Spata13	Proc	Smim20	Cdyl	Bphl
Sdcbp	Ttc36	Gm21976	Clcnka	Smcp
Mcm3	Dao	B130024G19Rik	Elf5	Marchf9
Dnajc9	Scrn2	Mpzl1	Zbtb4	Map2k2
Anxa2	Rdh18-ps	Scyl3	Mier1	Fpgs
Krt18	Miox	Gm20457	Bst1	Secisbp2
Utrn	Pipox	Gm25869	Otulinl	Aldh16a1
Msn	Tmem106a	Cenpe	Znfx1	Slc16a2
Npm1	Tmem205	Igkv13-62-1	Lamc2	Pbld2
Sumo2	Castor2	Gm28800	Rbpms	Slc39a5
Cd24a	Gpr137b	Olfr764-ps1	Irgm2	Tmigd1
Ube2l6	Pfdn1	Gm56183	Fyn	Phyhd1
Sh2d4a	Slc16a14	Gcnt1	Rmnd5a	Ces1f
Fcgr3	Chrna4	Ugt2a1	Rhpn2	Ddah1
Ctss	Gt(ROSA)26Sor	Gm22791	Aif1	Btnl9
Ubl3	Cyp4a31	Desi1	Ust	Acadm
Pla2g4a	Glyat	Dnajc18	Tiam1	Slc5a12
H2-M2	Fn3k	Gm37201	Sri	Cish
Armc10	Tmem8	Gm30085	Cd4	Dusp11
Cpne3	Adk	Tmem175	Ppl	Rnpepl1
Ednrb	Nuak2	Nin	Ptpn14	Timd2
H2-DMa	Cgref1	Wipi2	Plek	Rbpms2
Rhob	Pmpcb	Setd7	Tmod3	Nit2
Mpeg1	Slc26a1	Jakmip1	Ets1	Kifc2
H2-Aa	Slc5a2	Gm23532	Ikzf1	Slc8a1
Nav1	Mep1b	Rpn1	Wnt5a	Dglucy
Kctd12b	Osgin1	Fgfr1op2	Mvp	Chd3
Gsdmc3	Slc22a12	Olfr543	Maea	Spns1
Nfe2l2	Fkbp8	Gm24223	Mpzl1	Trim7
Cap1	0610005C13Rik	Cacna1a	Stk39	Tecr
Ptprc	Adhfe1	Kcnc1	Irf6	Treh
Kpna3	Dleu7	Gm20305	Dnase1l3	Hsf2bp
Pcna	Adtrp	Runx1	Mpzl2	Ndufb5
Sorl1	Gpd1	Ranbp3	Fbxl3	Anpep
Ddit4	Cltrn	Gm38252	Ifitm1	Cyp4a10
C1qc	Tprkb	Gm12566	Aqp4	Eml5
Psmb8	Ahcy	Ccl25	Sgk1	Cbs
Klf6	Rhobtb1	Odf2	Ctnnal1	Acsm5
Col4a5	Etfb	Cdh18	Coro1a	Nt5e
Irf2bpl	Guca2b	Gm31706	Hip1	Mocs1
Cldn4	Pdzk1	Gm14695	Nin	BC004004
Mal	Vegfa	S100z	Tenm3	Tmbim4
Fnbp1	Rex1bd	Tcte2	Ap2m1	Galnt14
Myh9	Dnajc22	Lifr	Nkd1	Sgk2
Septin2	Glyctk	Tas2r122	Glis3	Slc27a2
Stab1	Azgp1	Gm37950	Plekha3	Msra
Ostf1	Cdhr5	Gm29697	Gas7	Plekhg5
Aqp3	Naglu	Hkdc1	Chn2	Baiap2
Arfip1	Rogdi	Sema4d	Ets2	Agpat3
Ehd4	D630023F18Rik	Gm44934	Yap1	Cpeb1
Styk1	Xylb	A430060F13Rik	Prr13	Gm15348
S100a11	Pecr	Dhx32	Ampd3	Hmgcr
Apela	Esrra	Gm32098	Cnn3	Coq9
Ctnna1	Pdk2	Fes	Pld4	Ehd1
Krt7	Ndufs8	Fbxl13	Rheb	Csad
S100a6	Hint2	Gm44069	Lpcat2	Fggy
Twsg1	Dnajc19	Gm48761	Bmpr1b	Cyp2d9
Lcp1	Selenbp1	Inhbe	Il16	Washc2
Txnip	Acbd4	9530059O14Rik	Miga1	B4galt5
Myof	Id2	Slc12a9	Fam117a	Scamp2
Clint1	Neu2	Yeats2	Paqr5	Acox2
Scel	Gnptg	Ubr3	Stat1	Eefsec
Anxa4	Rpl28	Serpina1b	Ankrd12	Klhl3
Rsu1	Abcg2	Cacna2d2	Cyp26b1	Trpc1
Mecom	Mccc2	Nectin1	Mid1ip1	Slc5a10
Cdh1	3110045C21Rik	1700003O11Rik	Ciita	Lgals8
Oat	Cryzl2	Dpysl5	Pacsin2	Ak4
Ephx1	Ecsit	Nav1	Slc14a2	Msh3
Rad21	Ndufv3	Fam174b	Dnajc10	Cspp1
Fam167b	Gpx3	Faim2	Lims1	Fbxo36
Tns3	Ugt2b38	Gm25696	Ss18	Slc25a21
Tmed7	Lpl	Gm12173	Mta3	Acot8
Myh10	H2aj	Gm18368	Aldh1a3	Abcc6
F2rl1	Sap30	Gm10631	Adgrf5	Aifm3
Dazap2	Khk	Gm7426	Frmpd4	Dnase1
Scamp1	Nmrk1	Ppp6r2	Rasal1	Letm1
Wnt9b	Dpp7	Gm28515	Erg	Grip2
Tapbp	Grina	Gm44026	Lhpp	D630045J12Rik
Fblim1	Cyp2a4	Nedd4l	Poglut3	Aldh7a1
Akap12	Gadd45gip1	Ddhd1	Tbc1d15	Snx8
Cd9	Pth1r	Nckap5	Mat2b	Pou6f1
Hk1	Fth1	Gm23977	Pdpn	Trit1
Acbd3	Eif4ebp3	Gm46453	Ap1ar	Wdtc1
H2-Ab1	Mrpl12	Cadm3	Myl12a	Dpep1
Hnrnpf	Tuba4a	Eri1	Adam9	Cmah
Pea15a	Uqcrq	Mitf	Rapgef5	Hnf4g
Gnb1	Rnf181	Gm24296	Myo1f	Myrf
Cxcl1	Hgd	Gm29704	Hif1a	Tbrg4
Slc25a24	Ivd	Vmn1r119	Epha2	Slc29a1
Hnrnph2	Folr1	Gm11978	Slc11a1	Srsf11
Cd52	Smarca2	Gm9276	Tcf7	Fam184a
S100a4	Vdr	Gm54543	Pde1a	Hdac6
Cox7a2l	Slc47a1	Gm9142	Cd2	Slc5a6
Rab11fip1	Prodh	Bptf	Nr1d1	Ercc4
Gm13420	Lrp2	Gm56320	Ncoa2	Gm32461
Pfkfb3	Mcrip2	Dock9	Atp1b1	Dennd1a
Kctd12	Sh3tc1	4930595L18Rik	Gimap8	Vill
Hmgb1	Erich4	Ehd4	Sh3kbp1	Inpp5b
Lsm8	Nit1	Anxa4	Fam174b	Neb
Tmem45b	Slc6a8	Gm25539	Sae1	Gramd1b
Gbp5	Hps5	Gm568	Sh3bgrl	Echdc2
Ms4a6d	Srsf6	Spo11	Fam111a	Fnbp4
Cdc42se2	Anapc13	Gm47218	Rgs5	Alpl
Marcks	Rhot2	Foxp4	Ide	Mogat1
Mdfic	Gnpda1	Tmem192	Eef1a1	Cyp2j13
Foxk1	Slc17a3	Med27	Rnf144a	Dhrs3
Pde8b	Ampd2	Ncor2	Paics	Tbc1d13
Foxq1	Prpf39	Zfp609	Trim16	1700119H24Rik
Ywhaq	Cntfr	Epb42	Rbpj	Inpp5j
Pla2g7	Ldhd	Ahdc1	Atp7a	Mapt
Wnt4	Acss2	Rpl9-ps5	Map3k1	Gstt2
Gadd45b	Kap	Mir3473g	Trafd1	Acot11
Blnk	Tmem143	Gm21162	Ifi44	Usp20
Rcn1	Pdzk1ip1	Gm54798	Rabgef1	Vwa8
Ehf	Slc6a13	Gxylt2	Il18r1	Atp6v0a1
Ppp2cb	Nkiras1	Gm15536	Crip2	Cyb5a
Nbl1	Timm9	Mterf1b	Prkci	Gfm2
Slc14a1	Calml4	Gm15885	Pik3cd	Pcx
Vopp1	Spns3	Gm45828	Ddx58	Xpnpep1
Susd1	Btd	Sbf2	Ncf1	Ppa2
Tnfsf10	Amn	Jaml	C3	Aldh6a1
Sptbn2	Iffo1	Gm45454	Itgb2	Neat1
Ctnnb1	Ndufa13	Pou5f1-rs3	Srgn	Stx5a
Veph1	Abhd14a	Gm34586	Midn	Ttll4
Ranbp3l	Slc33a1	Gm17950	Sipa1l3	Tet2
Pfn2	Mtx1	Wnt3a	Ppfibp1	Pi4ka
Marcksl1	Mettl26	Golga4	Tmem86a	Slc13a1
Krt15	Tgm1	Gm17132	Ndfip2	Smpd4
Maff	Cndp2	Gm18988	Arhgap28	Egflam
Prom1	Slc5a9	Nedd4l	Zfp37	Steap2
Dstn	Fgfr3	Mir206	Tanc1	P4hb
Gsk3b	Slc25a10	Hdnr	Rab14	Huwe1
Iigp1	Pqlc2	Gm37716	Lair1	Sil1
Gnai2	Sardh	Agap1	Lasp1	Cdh13
Serinc3	Fads3	Xpo6	Sec24d	Slc22a17
Oit1	Gm10804	Ccdc186	Slc44a3	Rps6kl1
Gsdmc2	Lmf1	Nanog-ps2	Mrps6	Clpb
Myo1e	Prss8	Gm7634	Gata3	Aldh1l1
Capn2	Trap1	Sez6	Shroom3	Cfd
Lilr4b	Mrps21	Aco2	Cyth3	Clmn
Ifitm2	Trpm7	Abcg2	Slc16a3	Inava
Psme1	Por	Defb3	Oxr1	Slc35d2
Zbtb12	Tango2	Gm8016	Lcp2	Acox1
Tjp1	Uqcr11	Gm56159	Arhgap1	Abcf3
Galnt4	Arpp19	Gm37962	Efna5	Dgkz
Tyrobp	Fgf9	Neurl1a	Lmo7	Cox19
Bcam	Amdhd2	Mx2	Add1	Trpm6
Ptbp3	Lrpap1	Gm37942	Naaa	Evc2
Nupr1	Clpp	Gm33055	Cd300a	Slc29a3
Ermp1	Acat1	Gm15265	Fstl1	Grtp1
Ctnnd1	Clec2h	Gm42939	Prrc2b	Eif2b1
Ddx6	A1cf	Gm25512	Stau1	Erp44
Fam168b	Slc22a30	Gm49251	Camk1d	Ttyh2
Meis2	Ghr	ENSMUSG00000121161	Card6	Npr2
Tspan15	Gcdh	B230303A05Rik	Cnbd2	Tspan5
Rpl3	Hsd3b3	Baiap2	Papola	Dera
Ubd	Fah	ENSMUSG00000120848	Apbb2	Slc35b1
Plpp1	Ppdpf	Plekhd1	Soga1	Tmem250-ps
Egfl6	Idh3g	Gm13207	Zcchc24	Gm4956
Tubb2b	Abhd3	Gm22307	Cbr2	Sema3b
Psca	Mrps24	Gm20428	Cct2	Vps8
Trib1	Sp5	Sv2c	Wipf1	Rbks
Emp1	Lztr1	Gm49756	Smchd1	Map2k6
Cgnl1	C1qtnf3	Gm33948	Hnrnpul1	Srebf1
Pof1b	Slc25a39	Rps12-ps19	Rab15	Mfge8
Fam91a1	Ftcd	1700030E10Rik	Rab19	Akr1d1
Serbp1	Ace	Slc6a17	Sptbn1	Slc16a5
Max	Rabl6	Slc22a12	Tnn	Notum
Nfkbia	Slc17a1	Gm47453	Csnk1e	Chd4
Adgrg6	Txn1	Pggt1b	Rnf19b	Samm50
Irf1	Cib1	Gm49991	Iqgap2	Tbc1d22b
Anxa5	Slc36a1	Olfr720	Crim1	Atp11a
Hcls1	Slco1a6	Neu2	Tmem164	Insrr
Gtf2a1	Scand1	Slc10a7	H2-DMb2	Fmnl1
Rhoj	Slc7a9	Olfr1259	Cd68	Farsa
Pik3ip1	Ugt3a1	Gatad2a	Arrb2	Tmco3
Usp25	Acnat1	Inpp5b	Themis2	Stra6l
Anxa6	Hykk	Gm19088	Eml4	Map4k2
Tgfbr2	Cnnm2	Gm26204	Anp32e	Aoah
Tspan12	Cisd3	Frmd4a	Celf1	Trio
Cetn3	Slc5a11	Kcnk2	Surf6	Wdfy1
Tbc1d8b	Prepl	D730003K21Rik	Dennd4c	Ubxn8
Mrc1	Sypl2	Zfp82	Bcl2l1	Atg16l1
Apobec3	Ndufs6	Itpr1	Map3k20	Dhdds
Brox	Kl	Lsg1	Tek	Fbxo22
Vasp	Rnaseh2c	Evc2	Aldh18a1	Cyp2f2
Pkm	Misp3	Tcf4	Tert	Tmem120a
Zfp383	Rnf126	Gm4705	Atad1	Igfbp4
Vwa5a	Slc22a22	Slc6a17	Rab27b	Cd63
Psmb10	Hoga1	Gm4535	Tjp2	Bcat2
Fam49b	Ndufa5	Irf5	Sp140	Dgkq
Nlrc5	Sh3glb2	Gm13134	Rbm20	Ndel1
Ccl5	Tle5	Gm18126	Grem2	Nedd4l
Gmfg	Sat1	ENSMUSG00000121366	Capn5	Rbm5
Fcgr4	Slc22a19	Gm55610	Ptpn22
Mthfd2	Slc13a3	Tubgcp6	Slc6a12
Fgfr2	Llgl2	Sae1	Camsap2
Ccl8	Fam214a	Ghrh	Cxadr
Golph3l	Ggt1	Elmo1	Nr2e3
Laptm4a	Tysnd1	Gm5427	Palld
Cd274	Bdh2	Ncoa3	Psme2b
Wnt7b	Snhg11	Gm26815	C4b
Nmi	Sdhb	Gm50034	Agtpbp1
Abcc4	Trib2	Sult2b1	Mettl9
Rps6ka3	Pbld1	Celsr1	Atrn
Unc93b1	Odf2l	Gm25863	Focad
Upk1b	Nxpe3	Wwp2	Cd48
Efhd2	Arhgef19	4930444A19Rik	Casp7
Rasgef1b	Pfn3	Ddc	Eif2ak3
Bcar3	Slc22a8	Ppil1	Cd300c2
Adam10	Gucd1	Gm23247	Capza1
Serpina3g	Zfp444	Gm25833	Wfs1
Slc31a2	Gm2a	Gm4373	Wwc1
Hnrnpa0	Slc22a26	Gm7503	Pde7b
Ppp4r2	Afmid	Fam169b	Cobll1
Tbx3	Gpx4	Gm38642	Il1r1
Cdyl	Gss	Gm45762	Mfsd6
Pik3ap1	Aldh4a1	Srgap2	Mfsd4a
Fyb	Lamtor4	Gm32401	Laptm5
Sp3	Dab2	Gm6540	Specc1
Clcnka	Kcp	Gm12140	Ncf2
Mbnl3	Mtmr11	Platr9	Ptgs1
Sostdc1	Whrn	Gm7740	Sptan1
Rps4l	Tfec	Tcp10b	Pcsk6
Rab12	Sap30l	Gm4131	Adgrg1
Fcer1g	Paqr7	Gm44928	Shh
Elf5	Glb1l	Flt3	Nckap5
Il10rb	B4galnt3	Gm43176	Psip1
Gstm2	Def8	Gm9570	Thsd4
Nr2f2	Exosc4	Gm55432	Pbrm1
Cav2	Hexb	Btbd9	Ube2n
Tmem30b	Thap7	Gm44962	Specc1l
Pid1	Frrs1	Ndst4	Nfe2l1
Zbtb4	Smpd2	Klhl8	Entpd1
Aida	Acad9	Cyb5a	Pecam1
Clec4n	Bphl	Oacyl	Rsbn1l
Stx12	Cfb	Pdlim4	Hdac7
L1cam	Smcp	Arhgef2	Rerg
H2-DMb1	Marchf9	Uchl4	Eps15
Mier1	Coa7	Wfikkn1	Pde1c
Bst1	Map2k2	Synj2	Stard9
Otulinl	Fpgs	Gm29805	Pigr
Znfx1	Cdk16	Itsn1	Fbxo34
Calcrl	Secisbp2	Csnk1d	App
Neurl3	Mlxipl	Anks1b	Ttc39b
Mrfap1	Ogfod2	Kif14	Ankrd44
Upk2	Rgl1	Dlgap4	Mbd2
Lamc2	Atp6v0b	Sgsm2	Nudt21
Anxa3	Aldh16a1	Gm25489	Reln
Sptssb	Card10	Gm9149	Chst2
Rac1	Ifrd2	Gm6669
Dag1	Rtn4r	Gm2366
Aif1l	Slc16a2	Oxr1
Csf1	Sigirr	Gm9645
Rbpms	Neurl4	Zfp729a
Dcdc2a	Pbld2	ENSMUSG00000121276
Napepld	Cubn	Peli2
Tbc1d9	Fmo4	Gm17212
Tnfrsf1a	Slc39a5	Rps2-ps5
Pygb	Lpar6	Gm3744
Erap1	Smlr1	Mir6540
Lrrfip1	Mrm3	Gm49690
Itpr3	Pah	Tspan9
Nrep	Amacr	ENSMUSG00000121485
Cbx3	Sat2	Pstpip2
Arpc1b	Igfals	Gm4883
Zfp36l1	Kif12	D030044L04Rik
Upk3b	Fgfr4	Gm44953
Trim30d	2200002D01Rik	Gm40916
Vim	Scp2	Mecom
Pou3f3	Wdr18	Gm55328
Hipk1	Sgpp1	Mark3
Tfdp2	Tmigd1	Gm5893
Prrg1	Phyhd1	Galm
Rarb	Slc22a2	Gm12421
Prkaa1	Park7	Gm56324
B2m	Nipsnap1	Gm14009
Cd2ap	Ndufb11	4933426K07Rik
Acsl4	Slc1a5	Gm37002
Irgm2	Ces1f	Gm38249
Fyn	Mthfr	Gm37073
Rmnd5a	Ddah1	Actn4
Rab8b	Tcea3	Trf
H2-Q4	Btnl9	Gm38910
Rhpn2	Zfp810	Pptc7
Aif1	Chchd10	Gm44720
Ptp4a2	Acadm	Lhfpl3
Dync2li1	Zfp101	Rhoq
Muc1	Entpd8	Gm7085
Socs3	Trpv4	Zfp523
Bin2	Afg1l	Gm8705
Actr3	Aacs	Gm11389
Ust	Slc5a12	Gypc
Tiam1	BC017158	Gm19716
Plac8	Gys2	Gm55312
Pno1	Cish	Cog5
Gem	Car4	Gm43503
Fxyd5	Coq4	Mir670hg
Serpine2	Tmem169	Zc3h11a
Arl4d	Hibadh	Gm43782
Lypd2	Dusp11	Gm37072
Casp4	Osgepl1	Ube2d1
Itgam	Prok1	Gm7824
Sri	Socs2	Plekhg5
Cd4	Dhfr	Gm12268
Ifi47	Tst	4930405O22Rik
Lrrk1	Fastk	Gm37126
Ppl	Nudt8	Pole
Mtpn	Rnpepl1	Gm12005
Ptpn14	Kcnj15	Gm26993
Tceal1	Cyba	Chst5
Plek	Cluh	Atic
Tmod3	Pcyt2	Rprd1b
Arhgap30	Wdr78	Gm29228
Arhgef12	D8Ertd738e	Gm16252
Hnrnpa2b1	Elob	Gm48631
H2-K1	Slc2a2	Srrm3
Chmp1b	Gm15638	Sqor
Ppp4r3b	Tmem174	Wfdc15b
Slc4a1	Ebp	ENSMUSG00000120791
Ets1	Dennd3	Adora2a
Car2	Gamt	Gm37160
Egln3	Col5a2	Gpbp1
P2ry14	Mgat1	Itsn1
Pdlim5	Tmem150a	Crocc
Stap2	Pgpep1	Aox3
Plagl2	Rab1b	Gm6723
Epha7	Timd2	Pask
H2-D1	Ube4a	Gm22559
Ppp1r2	Slc35e3	Gm55149
Ikzf1	Ech1	Col6a4
Atxn10	Itfg1	Gm26897
Tmem100	Rdh5	Rpl10-ps3
Tap1	Glod5	Sfxn2
Bcl2a1b	Rbpms2	Plscr1
Rap1b	Nit2	1700019J19Rik
Rcsd1	Actr1b	Jazf1
Rab9	Aarsd1	Cit
Wnt5a	Dedd	Ahcyl2
Tmem207	2610528J11Rik	Gm49587
Mvp	Tmem134	Gm55945
Tceal9	Kifc2	Mir3108
Prox1	Fahd2a	Gm40881
Maea	Slc6a15	Lhfpl2
Mpzl1	Slc8a1	Cep128
Stk39	Mcee	Oas1g
Cers4	Tanc2	E130111B04Rik
Pik3c2b	Ndufb9	Gm8197
Irf6	Bola3	Clasp1
Dnase1l3	Rab24	Pms2
Mpzl2	Ehhadh	Ppp1r9a
Trp53i11	Dglucy	Lamb1
Fbxl3	Tmem259	Gm7912
Vps13c	Cyp2d12	Nhlrc1
Akna	St6galnac2	Defb1
Klf11	Ndufa11	Gm2061
Gm16136	Trabd2b	Foxp2
Ifitm1	Hpn	Rcor3
Aqp4	Chd3	Gm49624
Cast	Mfsd4b3-ps	Gm28467
Sgk1	Plekha6	Vmn2r84
Aoc1	Kcnc3	Ddx50
Ctnnal1	Spns1	C1qtnf9
Plet1	Trim7	Cox7c-ps1
Kank2	Cyp4b1	Gm11668
Clic1	Tecr	Vmn1r29
Coro1a	Pdss1	Gm44110
Atp8b1	Tagap1	Rora
Vma21	Cenpx	Gm23055
Tapbpl	Treh	Gm36963
Gprc5a	Dnph1	Hrk
Tinagl1	Hsf2bp	Wdr4
Grb2	Pacc1	Gm44120
Gng2	Ndufb5	Dst
Hip1	Rabggta	Olfr807
Nin	Ncln	Tanc1
Tenm3	Rab11fip3	Mir5110
Ap2m1	Rpl36	Evi2a
Gbp8	Slc52a2	Gm47587
AW112010	Vamp1	Rpl37-ps1
Vegfd	C1rl	Arhgef17
Nipsnap3b	Msrb2	Gm6402
Hipk3	Pikfyve	Golgb1
Rasl11b	Anpep	Gm26239
Nkd1	Them7	St6galnac3
Plbd1	Cyp4a10	Gm24695
Ifit2	Kyat3	Gm16145
Psmb9	Gm11423	Vmn2r22
Cldn8	B3gat3	Ltn1
Cfap52	Rps15	Gm47683
Arf6	Mrpl4	A930006I01Rik
Glis3	Dus1l	Gm47566
Plekha3	Angptl8	Ighv1-54
Capn1	Akr1c14	Ehmt1
Ankrd1	Eml5	Gm12722
Gas7	Fut9	Gm13133
Tubb5	Hsp90b1	Gm15531
Tmx3	Ndufa10	Actb
Chn2	Evi5	Xpnpep2
Exph5	Ndufa1	Ttc39b
Ets2	Arhgef39	Glyat
Ms4a4a	Pyroxd2	Qrsl1
Psme2	Aadac	Sypl
Yap1	Napsa	Psip1
Prr13	Hyal1	Gm42731
Ampd3	Rab34	Cacna1d
Stk17b	Apom	Slc27a2
Cnn3	Slc30a2	Gm23748
Relb	Cbs	Hspa14
Sh3bgrl2	Acsm5	Gas7
Aqp6	Cgrrf1	Gm12024
H1f0	Sugct	Dll3
Rbbp7	Slc22a1	1700128E19Rik
Dipk2a	Nt5e	Atp6v0c-ps2
Vat1	Gpr137b-ps	Wbp4
St14	Mocs1	Gm43607
Pld4	Cutal	Gm56102
Septin6	BC004004	Gramd4
Slc12a2	Palm3	Asb2
Wbp11	Pgam2	Naaladl1
Clec4a1	Tmbim4	Mir7010
Sema3g	Slc25a42	Gm55249
Rheb	Emx1	Tmem144
Cpne8	Fam83h	Arhgap21
Lpcat2	Galnt14	Cdh22
Fam149a	Myo7b	Wdr7
Bmpr1b	Rhov	Osbpl10
Il16	Gm7072	Gm42687
Cmtm3	Sgk2	Vmn1r-ps8
Miga1	Slc27a2	Gm23790
Sox4	Plpbp	ENSMUSG00000121218
Zbtb1	Msra	Olfr1153
Fam117a	Ndufb7	Chd6
Dock2	Paxbp1	Pus7
Paqr5	G0s2	Gm42489
Stat1	Hectd3	Gm36329
Ankrd12	Slc9a8	Gm9191
Cyp26b1	Vwa2	Col18a1
Aqp2	Aldh9a1	6030460B20Rik
Mid1ip1	Car12	Col24a1
Cybb	Plekhg5	4932438A13Rik
Serinc2	Baiap2	Gad2
Hoxb9	Nr1h3	Uhrf1bp1
Fam20b	Pop5	Adh7
Ciita	Agpat3	Gm7096
5730409E04Rik	Atp5d	Exoc7
Cnn2	Krtcap2	Fam169b
Zbtb33	Cpeb1	Lars
Gbp7	Gm15348	Rbm12b1
Pacsin2	Prr5	Olfr204
Ctla2a	Slc13a2	Snrpf
Tes	Hmgcr	Gm37362
Epn3	Coq9	Gm25081
Hnrnpr	Hspa8	Gm12852
Hnrnpul2	Rps19	Gm49710
Rdx	Atox1	Shank3
Slc14a2	Ehd1	Gm26286
S100a16	Ephx2	Gm14299
Rnf128	Csad	Gm48158
Exoc6b	Ubc	Cfap20
Nono	Glmp	Gm6599
H2-Q6	Timm10	Mpc1-ps
Fmnl2	Ring1	ENSMUSG00000120249
Scd2	Nr1h4	Sf3a1
Dbndd2	Phlda2	Gm48323
Cd72	Fggy	1700042O05Rik
Arrdc2	Bscl2	Usp4
Dnajc10	Tpmt	Tas2r144
Cited2	Upb1	Prss1
Ms4a4b	Mthfd1	Gm11830
Lims1	Sdhaf1	Gm42765
Syk	Cyp2d9	Gm47603
Itm2b	St8sia1	Phip
Birc3	Fxyd2	Gm38046
Zfp354c	Atraid	Eif2b3
Ss18	Tfrc	Rsbn1l
Mta3	LOC102631757	Mir146
Pfn1	Kif5a	Gm16554
Ildr1	Washc2	Med24
Aldh1a3	Pvalb	Gdpd5
Rgmb	Tcn2	Ralyl
Septin7	B4galt5	Gm21362
Ncf4	Zfp276	Papss2
Adgrf5	Scamp2	Cryzl1
Sec14l1	Ahcyl1	Gm54969
Med10	Vwce	Gm55332
Sfn	Ccs	Tmem183a
Frmpd4	Slc22a13	Dctn2
Rasal1	Kmo	Gm43912
Erg	Acox2	Lrrc58
Osbp	Eefsec	ENSMUSG00000120332
Lhpp	Abat	Wdr66
Prrx1	Klhl3	Psat1
Anp32b	Rnf5	Gm43491
Esam	Aup1	Itga6
Tmem184b	Olfm4	Lca5
Poglut3	Trpc1	Gpr25
Nipal1	Slc6a19	Igf1os
Pappa2	Syne4	Gm10362
Eif3a	Acot12	Gm54753
Tbc1d15	Rilp	Gm10997
Ramac	Defb29	Gm13574
Etv3	Grb7	Gm17180
Mat2b	Rbm26	Nin
Samhd1	Slc3a1	Ylpm1
Hspa1b	Rnf113a1	Gm11077
Mef2a	Slc6a20b	Gm16567
Fam32a	Pgm3	Brwd1
Zmynd8	Rdh16	Washc2
Tlr4	Bnip3	Aox4
Pdgfa	Ndufa3	Gm8407
Pdpn	Slc5a10	Mir6896
AI661453	Sbk1	Gm36447
Pdcd4	D630013N20Rik	Svil
Rassf3	Acy3	4930591A17Rik
Gimap4	Lgals8	Lrba
Gm9732	Acot4	Gm15719
Igsf6	Isoc2a	Gm37308
Cdkn1b	Aprt	Gm43191
Ap1ar	Ush1c	Chek2
Lilrb4a	C1qtnf12	Gm28087
Myl12a	Mrpl51	Nup210l
Sema5a	Rpl32	Faxc
Atf2	Htatip2	Nup93
Adam9	Akr1a1	Gm17931
Rapgef5	Ak4	ENSMUSG00000120426
Cd14	Memo1	Gm8250
Pafah1b3	Msh3	ENSMUSG00000120672
Aldh1a2	Id1	C77080
1810013L24Rik	Ndufv2	2310039L15Rik
Myo1f	Hacd2	Gm28503
Slc7a12	Pck1	Gm44442
Prkar1a	Ttc32	Gm18735
Btg2	Adamts6	Gm27008
Fam174a	Proz	Tincr
Ripply3	Smim1	Gm15459
Hif1a	Cspp1	Bmp1
Gstt3	Afm	Nacc2
Epha2	Fbxo36	Frrs1l
Slc11a1	Slc25a21	Gm17900
Tcf7	Acot8	Tbc1d30
Kif1c	Abcc6	Gm22676
Sting1	Ttc14	Gm9403
Krt8	Aifm3	Gm44417
Pde1a	Dnase1	Gm49537
Prkx	Acp5	Lipo2
Sh3glb1	Hdhd3	Grb14
Abcg1	Galns	Mob3a
Rdh11	Iqsec2	Gm23370
Vbp1	Dalrd3	Gm20547
Tgs1	Tmem116	Gm38277
Smad5	C730027H18Rik	Ankhd1
Traf1	Letm1	Gm13387
Cd2	Grip2	Gm8075
Gprc5b	Col19a1	Fnbp4
Gpr182	Man2b1	Garin2
Nr1d1	D630045J12Rik	Gm13559
Jpt2	Atp5j2	Col4a1
Ncoa2	Rab4b	Defb5
Smagp	Lhx1os	Ssbp3
Atp1b1	Gstm5	Armc9
Gimap8	Alas1	Pomt2
Stx7	Sec24a	Cyp4a10
Morf4l1	H13	Gm9229
Tspan6	Tmem87b	Fam91a1
Sh3kbp1	Sord	Lifr
Fam174b	Aldh7a1	Gm12532
Sae1	Gm4737	Gm45030
Macc1	Pisd-ps3	Gm35160
Sh3bgrl	Snx8	Gm50279
Msantd4	Ndufb4	Btbd2
Igfbp5	Atp5md	Pole2
Sf3b3	Slc25a34	Osbpl6
Crnkl1	Ptbp2	Gm15621
Arrdc4	C2cd2l	Gm7244
Cxcl9	Snf8	Skor2
Fmnl3	Ndufs7	Nav2
Nfat5	Ccdc191	Gm44153
Tmed2	Dhrsx	Ankrd17
Fam111a	Adra2b	Trim66
Rgs5	Mrps7	Vmn2r-ps68
Ide	Pou6f1	Gm47666
Ube2z	Mau2	Gm29787
Armcx1	Slc16a13	Pin4-ps
Eef1a1	B230216N24Rik	Hapln3
Sort1	Usp10	Gm1587
Grap2	Klc4	Gm12164
Fkbp1a	Shpk	Gm16973
Dr1	Fcsk	Gm49945
Zc3hav1	Taf10	Tfam
Efnb2	Srsf2	Itln1
Rnf144a	Trit1	Gm51440
Cldn10	Slc51b	Tmem219
Paics	Cpt2	Gm11528
Psma1	Wdtc1	Ccn4
Trim16	Car3	Agtpbp1
Mboat2	Josd2	Rbm20
Pdcl3	Prickle1	Sri
Ybx3	Lap3	1700016K05Rik
Ifi207	Lhx1	Pacsin1
Krt19	Entpd5	Dido1
Hoxb5	Txn2	Megf11
Fus	Dpep1	Mir6237
Pwwp2b	B3gat2	Gm34799
Prpf40a	Cmah	Osbp2
Slc7a1	Slc5a8	Cebpe
Camkk2	Hspe1	Gm56010
Dynlt1b	Ciao3	Col6a3
Rbpj	Rtkn	Cdc42bpb
Maged2	Nubp2	Dcun1d1
Wwc2	Cyp4a12b	Gm40983
Atp7a	Ndrg1	P2ry2
Arl4c	Chpt1	Tmem164
Fam117b	Hnf4g	Gm22423
Rab5a	Eny2	Mark3
Map3k1	Coprs	Gm47956
D1Ertd622e	Pex5	Osbpl5
Trafd1	Nlrp6	Tspan14
Trim27	Mvd	Slc4a5
Tmem165	Myrf	Aldh3b2
Ifi44	Tbrg4	Gm4131
Smc3	Cfap69	Gm43795
Emx2	Slc29a1	Soat1
Pja1	Dpyd	Vill
Srp14	Hnf1a	Gm49933
Rnf7	Zfp641	4930500A05Rik
Bak1	Srsf11	Sptlc2
Rabgef1	Scpep1	Cers6
Igfbp7	Acot13	Fip1l1
Ifitm3	Fam184a	Tesk2
Ccdc127	Hdac6	Col1a1
Cryab	Psma4	Gm5787
Sema3c	Rps10	Gm29724
Emcn	Lamc3	Palb2
Il18r1	Uqcr10	Scfd2
Crip2	Reep5	Ccdc169
Fgl2	Cyp4a12a	Mc1r
Enpp4	Hint1	Emc3
Arl2bp	Slc5a6	Adam32
Slc30a4	Pzp	Znhit6
Prkci	Pomt1	Gm48714
Tbpl1	Ercc4	Bnip5
Zscan21	Gm32461	Gm47175
Klhl14	Nme3	Gm47656
Bspry	Alad	2510016D11Rik
Clca3a2	Ltbp4	Gm43157
Upk1a	Slc1a1	Gm11941
Tuba1b	Naprt	Gm3565
Plekha2	Dennd1a	Gm26133
Pik3cd	Retsat	Crybg3
Tpm1	Rpap1	Dap3
Hck	Vill	Gm40650
Adssl1	Acvr2b	Kcne4
Ddx58	Esd	Cela2a
Tmpo	Ces1g	Ppp2r5e
Ncbp2	Inpp5b	Gm15936
Ncf1	Apeh	Gm14262
Itgax	Ccnl2	Ncald
Phf11b	Gpr137	Gm13114
Tcp11l2	Dvl1	Aebp2
Vapa	1700016C15Rik	Gm17097
C3	Ghdc	Ccdc40
Itgb2	Tmem268	Zfp663
Il2rg	Calb1	S1pr3
Oas1b	Ubr2	4833427F10Rik
Jak3	Hoxa9	Ren1
Usp11	Neb	Gm32742
Topbp1	Cdhr2	Rpl21-ps14
Wwtr1	Cd36	AA672651
Morf4l2	Sema4g	Tenm4
Ola1	Gramd1b	Aak1
Sphk1	Echdc2	Gm23796
Arhgef6	Fnbp4	Gm56414
Srgn	Prdx5	Camsap3
Atp10b	Alpl	Gm26203
Ptpn9	Mogat1	Gm7292
Midn	Emg1	Lyzl4os
Bloc1s4	Cyp2j13	Gm3486
Arpc5	Commd9	Osbpl6
Fam129a	Surf2	Vps13a
Cd38	Ttc4	Gm37832
Sipa1l3	Dhrs3	Gm14372
Ppp1r18	Slc22a29	Hcrtr1
Tsg101	Tbc1d13	Gm54791
Scx	Dgat2	Ptprd
Pfkl	Arhgap42	A2ml1
Parp14	Ppcs	Gm26169
Ppfibp1	Ogt	Gm56033
Tmem86a	1700119H24Rik	Acap2
Gars	Slc16a4	Gm23423
Calml3	Vnn1	Mustn1
Gskip	Pcbp4	Gm11393
Bmp3	Acmsd	Gmeb1
Pappa	Inpp5j	Vmn2r18
Fzd3	Rhbdd2	ENSMUSG00000094874
Slc35a1	Myo19	Gm18190
Ptprj	Mapt	Gm55686
Tcof1	Sod2	Fntb
Pgap2	Chka	Ptch1
Ndfip2	Gstt2	Gm32486
Wscd1	Rpap2	Ift122
Arhgap28	Dlst	Gm11497
Tacstd2	Lactb2	Gm55097
Ccl9	C8g	Nebl
Vapb	Hypk	Rbpj
AI662270	Slc22a7	Gm23552
Arhgap11a	Cox7c	Hacl1
Zfp759	Gatb	Kank1
Tmem238l	Rfng	Rab11fip1
Hnrnpd	Acot11	Gm44038
Rab31	Slc18a1	Gm3191
Zfp37	Aspa	Gm42800
Ahnak	Aph1c	A930001M01Rik
Spink8	Fignl2	Ldhb
Tanc1	Usp20	Dicer1
Tmtc2	L3hypdh	Sdha
Plvap	Abraxas1	Insm1
Mdc1	Hax1	Gm47063
Rab14	Vwa8	Gm47768
Calm2	Atp6v0a1	Abcc5
Clec4a2	Cyb5a	Gm9320
Lair1	A330023F24Rik	Gm24521
Lst1	Trappc5	Aoah
Lasp1	Oxa1l	Ddx59
Sft2d2	Nat8f1	Mrps9
Sec24d	Gfm2	Shh
Pycard	Polr2f	Gm39139
Slc44a3	Ssbp1	Ctr9
Csf3r	Uqcrfs1	Ceacam5
Mrps6	C030006K11Rik	Gm49358
Elf1	Pcx	PTPRG
Gata3	Mrpl57	Gm12587
Gbp4	Nckap1	Gm43990
Shroom3	Selenop	Kif6
Elk3	Atp5e	Rap1gap
Npy1r	Fcgrt	A730049H05Rik
Rab10	Hps3	Mocs1
Eml2	Gapdh	Gm15507
Zfp60	Xpnpep1	Gm43792
Arhgef3	Eme2	Gm18968
Cyth3	Crebzf	Slc4a9
Cebpd	Zfp40	Epb41
Slc16a3	Rara	Tjp2
Npnt	Ppa2	Gm33543
Tmtc1	Uba52	Gm36677
Rala	Aldh6a1	Gm8629
Faim	Neat1	Adgrg1
Proser2	Fitm1	Ap1b1
Abhd13	Stx5a	Iqsec1
Sub1	Hmgcs1	Marchf8
Oxr1	Calr	Gm10974
Tnc	Fxn	Dicer1
Gnai3	Tuba1c	Kcmf1
Cpne2	Ttll4	Hmcn2
Pim1	Mep1a	Thsd7a
Pax2	Tet2	Gm18038
Ifi211	Pam16	Nf2
Phc2	Pi4ka	Gm18764
Lcp2	Ppp1r37	Tmem241
Arhgap1	Ak2	Gm55917
Efna5	Fau	Cspg4b
Lmo7	Sel1l3	Gm49645
Sh3bgrl3	Chchd2	Gm15550
Fam171a2	Gcsh	Gm2976
Add1	Chrd	Gm44245
Mcm2	Tmem115	Reep3
Fam76a	Slc13a1	Olfr884
Cyth4	Pcyox1l	Mir1928
Tmem9b	Orc3	5930435M05Rik
Naaa	Pctp	Ces1e
Phyhipl	Srr	Ncmap
Cd300a	Tmem214	Timm29
Wfdc17	Smpd4	Pip5k1bos
Fstl1	Egflam	Olfr499-ps1
Snrpb2	Steap2	Actr1a
Cttnbp2nl	Ptpdc1	Gm11284
Prrc2b	Pcsk5	Gm18973
Dsp	Trabd	Fer1l6
Msln	Gabbr1	4930443O20Rik
Nsrp1	Pgls	Gm43788
Stau1	Tcaim	Gm18237
Camk1d	Gm10768	Atn1
Snai2	Timm10b	Rnaseh2b
Card6	Immt	Gm54705
Gna13	Uroc1	Wdr33
Cnbd2	P4hb	Rufy3
Col4a6	Huwe1	Ttll3
Sf3a3	Aadat	Tcstv1
Yipf6	Sil1	Gm33228
Papola	Bola2	Gm43953
Ppp1cb	Rhpn1	Gm25596
Car8	Ddx52	Slc6a6
Boc	Rbm28	Vav2
Cacybp	Wdr91	Olfr1270
Apbb2	Ihh	Myo1b
Atf5	Cdh13	Gm12785
Hprt	Slc22a17	Slco1c1
Coro2a	Jtb	Akr1d1
Bmpr1a	Hars2	Morc2a
2900097C17Rik	Cox6a1	Gm43128
Soga1	Rps6kl1	Nron
Zcchc24	Clpb	Gm19605
Srgap3	Mrpl54	Gm34045
Seh1l	Cyp2j11	Aqp10-ps
Cbr2	Aldh1l1	Fbxo10
Ccr5	Fam13a	Gm45894
Ms4a6c	Slc26a4	Gm44756
Cct2	Pex16	Cabin1
Gbp3	Ftsj1	Ube2f
Wipf1	Pde4c	Gm56248
Sos2	Gpr135	Gm24676
Smchd1	Acd	Mgam
Sprr1a	Cfd	Gm42553
Hnrnpul1	Hnf4aos	Cotl1
Them6	Itfg2	Gm44248
Rab15	Ankrd10	ENSMUSG00000121425
Pde6d	Clmn	Polr3h
Commd10	Inava	Rph3al
Asf1a	Slc35d2	Gm48396
Vps35	Acox1	Polr3g
Ptges	Prelp	Nfkb1
Zfp91	Abcf3	Gm27616
Pak2	Slc30a9	Rps16-ps3
Tcf7l1	Dgkz	P4hb
Dock10	Pus1	Galp
Papss1	Abcb9	Fam47e
Rab19	Rpl24	Gm49155
Sptbn1	Npepl1	Rspo1
Vps4b	Fuca2	Trpm1
Endod1	Cox19	Miga1
Tnn	Nhej1	Dnah10
Csnk1e	Trpm6	Eftud2
Atp2c1	Evc2	Fhip1a
Gata2	Slc29a3	Gm34829
Mapk3	Nhp2	Xpnpep1
Fchsd2	Coq5	Acad11
Rnf19b	Elovl1	1600002D24Rik
Tsc22d3	Slc2a4	Gm5845
Milr1	Mcts1	Cyp4a31
Gimap6	Fkbp4	Gm11944
Tmem50a	Pllp	Higd1b
Bag4	Bap1	Psd4
Iqgap2	Fam163a	ENSMUSG00000120388
Tifa	AU041133	Pakap
Wars	Cyp51	Tmem260
Thap12	Vegfb	Gm18339
D030045P18Rik	Cdk2ap2	Gm49195
Foxc1	Aebp1	Ube2r2
Crim1	Angptl3	Nr2c2
Nfe2l3	Ndufa2	Gm37026
Cyb5r4	Rpl29	Gm35279
Tmem164	Grtp1	Rap1gap
Gbp2	Aass	Gm56445
B230219D22Rik	Eif2b1	Gm49028
Htra2	Ap1g2	Fyn
H2-DMb2	Rpl38	Atr
Atf3	Apoa2	Gm45600
2900092D14Rik	Erp44	Gm18142
Trim12c	Grhpr	Ncoa1
Rbm7	Miga2	Hsd17b2
Cd68	Sik1	Hsd11b2
Arrb2	Rnf24	Gm16033
Itpripl2	Slc37a4	Gm18451
Cavin3	Tsr3	Gm49572
Phf8	Mmaa	Gm22073
Tab2	Hyal2	Retreg1
Ccnd1	Ttyh2	Paics
Themis2	Fam173a	Gm22542
Pgm5	Npr2	Igkv4-75
Magi3	Nr1h2	Palld
Ube2w	Tspan5	4933401J01Rik
Denn2b	Zfp612	Hnf4g
Ppp2r5c	Hadh	Gm37782
Krt23	Lonp1	Slc6a6
Cx3cr1	Zfp445	Tead1
Med13	Erlin1	Gm50368
Eml4	Hhatl	Gramd1b
Phf2	Bckdha	Gm15856
Dap	Cpeb3	Coro7
Tmem158	Dera	Gm37894
Anp32e	Fam160a2	Gm42575
Krt80	Napa	2900040C04Rik
Commd8	Slc35b1	Gm32885
Setbp1	Aars2	Mir6934
Cyp4v3	Prkag3	ENSMUSG00000120396
Sfr1	Tmem250-ps	Pik3r6
Podxl	Bcl7a	Gm37904
Celf1	Gm4956	Gm17834
Surf6	Sema3b	Gm20422
Dennd4c	Romo1	Gm10247
Plat	Bmp4	Slc35g2
Mpp7	Dgcr6	Gm29599
Bcl2l1	Pm20d1	Ppl
Map3k20	Vps8	Sytl3
Snrpc	Fbxl6	Smco4
Tek	Pelo	Gm11254
Spi1	Dhrs4	Gm20694
Wdr41	Rbks	Gm50187
Gid8	Tbx2	Galnt14
Slc44a2	Mtss1	Mtus1
Aldh18a1	Map2k6	Tbc1d15
Msl2	Urod	Olfr44
Zc2hc1a	Faap100	4932414J04Rik
Pstpip1	Mfsd4b1	Cpne4
Dapp1	Pus3	Scn9a
Cd3g	Strip1	Gm4806
Pafah1b2	Srebf1	Gm34510
Tax1bp3	Csrp2	Mir3470a
Tert	Cebpa	Gm15801
Vsir	Mfge8	Rabgef1
Smad1	Chuk	Srgn
Ajuba	Atp5o	Ndrg3
Atad1	Ccl27a	Sfxn5
Rab27b	Chmp6	4930521O11Rik
Chmp3	Akr1d1	Ctdp1
Csnk1a1	Slc16a5	Gm22621
Tjp2	Furin	Dus3l
Sp140	Sycp3	Gm37320
Rbm20	Sirt7	Gm56307
Rnf144b	Notum	Cdk5rap2
Grem2	Pnpo	Atxn2
Xaf1	Tm7sf2	Gm7278
Capn5	Itih5	Gm7926
Ptpn22	Chd4	Gm55028
Frk	Samm50	P3h3
Slc6a12	Sirt3	Alpk2
Upf2	Spink1	Nkx3-2
Camsap2	Phb2	Gm15358
Cxadr	Myo5a	Iqsec1
Plpp3	Tbc1d22b	Gm4725
Acpp	Map7	Trhr2
Vamp4	Srek1	Phf3
Nr2e3	Atp11a	Lrrc31
Ugcg	Cyp4f13	Gm43725
Muc20	Syvn1	Gm47072
Rab6a	Qprt	Pwwp3a
Mynn	Dancr	C1qtnf1
Palld	Mlx	Scamp2
Psme2b	Serpina1f	Gm50004
C4b	Sbf1	G3bp2
Zswim9	Vstm5	Ghrl
Rpe	Insrr	Gm23040
Ccnb2	Lgals1	Gm49982
Irgm1	Chchd7	ENSMUSG00000120957
Lilra5	Nus1	Rabep2
Ube2h	Sult1d1	Abca8a
Cep170	Uvssa	Dock8
Hoxb8	Gm9958	Gm21006
Agtpbp1	Chst1	Gm8675
Slu7	Tnxb	Ccar2
Mettl9	Rims2	Gm15546
Septin1	AW549877	Man1a2
Lyn	Ppt2	Gm30676
Ifit3	Slc52a3	Gm14277
Cab39l	Ly6g2	Gm11713
Slc2a1	Hsd3b4	ENSMUSG00000121268
Atrn	Brf1	Arntl
Fcgr1	Fbp1	Gm10936
Ptgs2	Dmac2	Pou5f1-rs13
Ptpn11	Pi4k2a	Gm7333
Focad	Paqr9	Mir30a
Atp1b3	Fmnl1	Gm43010
Cd48	Mpv17l	Scgb2b23-ps
Casp7	Adgre5	Srfbp1
Ly6e	Folh1	Gm12368
Eif2ak3	Farsa	Apbb2
Cd300c2	Nat8f2	Gm38383
Capza1	Ankrd16	Aldh3b3
Wfs1	Gclc	Chia1
Ube2e3	Gjb2	Gm47799
Pcbp1	Arhgap10	Gm55253
Adora1	Tbx10	Ehf
Wwc1	Dnajc4	Ctrb1
Itga3	Cd164l2	Thsd4
Pde7b	Zfand2b	4833421G17Rik
Tsnax	Tmem126a	Gm3835
Cd53	Bco2	Gm54850
Cobll1	Ubl5	Gm29441
Vamp3	Tmco3	Sh2b2
Mmrn2	Vwa1	Gm43759
Mapre1	B3galt5	Gm47416
Clec5a	Tmem25	Gcn1
Prom2	Stra6l	Gm24648
Tmem167b	Slc26a6	4930555M17Rik
Il1r1	Aspscr1	Gm47406
Mfsd6	Xlr3b	Gm3286
Mfsd4a	Lama2	Gm28265
Ap1s2	Zgpat	9430024E24Rik
Sdf4	Mdn1	Utp20
Tor3a	Cmc4	Elavl2
B4galt6	Map4k2	Nfkb1
Msr1	Pop1	Gm8210
Laptm5	Aoah	Hip1r
Tfap2b	Dmxl2	Plcd3
Hoxa11	Ndufa6	Eml4
Pgm2	Hdhd5	Gm7168
Ccdc3	Decr1	ENSMUSG00000121277
C5ar1	Trio	Lmna
Dnaaf2	Prr14	Gm3822
Mcm4	Map3k7cl	Igsf11
Msi2	Ppp1r16b	Urm1
Denr	Tmem39a	Nfia
Specc1	Wdfy1	Nsfl1c
Zbtb10	Ubxn8	Gm26797
Lrrcc1	Mrpl36	Gm19653
Actr2	Rhot1	Adar
Pnmal2	Fahd1	Stard9
Trappc2	4933431E20Rik	Gm54647
Ncf2	Atg16l1	Ccdc190
Snx15	Bace1	Ccnq-ps1
Ptgs1	Mafg	Gm16552
Septin8	Dhdds	Elmod2
Bcl6	Nrxn2	Bphl
Tbc1d2	Steap3	Trappc6b
Sptan1	Fbxo22	Mir5118
Rtp4	Cyp2f2	Rnf141
Polr2b	Psmb6	Gm11877
Pcsk6	Naa16	Thada
B3gnt7	Zfp944	Gm48867
Mtmr6	Renbp	9530050K03Rik
Nr3c1	Tmem120a	Gm48986
Actg1	0610040F04Rik	Pkn1
Fzd6	Hyi	Npn2
Pbxip1	Ugt2b37	Foxn3
Tpd52l1	Grpel2	Ston2
Fam204a	Cox5b	Snx10
Ube2c	Clk4	Gm18265
Aspn	Ascc1	Agtpbp1
Rftn2	Igfbp4	Cul7
Tent5b	Plcd4	Gm18558
Ap2b1	Sec14l3	Gm11259
Rflnb	Gpcpd1	Gm9381
Adgrg1	Cd63	Gm56163
Xiap	Bcat2	Tcaf2
Cxcl16	Txlna	Rab43
Shh	Rnasek	5830418P13Rik
Pacrgl	Gpr180	Mir6399
Rhog	Fgfrl1	Btnl7-ps
Chmp5	Czib	Dpep1
Acsl5	Dgkq	Olfr358
Psmd10	Gpm6a	Gm44427
Fkbp10	Ndel1	Pla2g12a
Crlf1	Nedd4l	Tnrc18
Lrrc59	Slc16a11	E230025N22Rik
Vav3	Fdx1	Gm25588
Gng12	Pfkm	9530002B09Rik
Gbp9	H2-Ke6	Gm7291
Gm6614	Nox4	Gm49754
Ccdc90b	Rbm5	Stac
Daxx	Ier5l	Vac14
Nckap5	Psmb3	Gm11518
Adra2a	Mtln	Olfr647-ps1
Ifit3b	Dpcd	Gm15561
Psip1	Rsph9	Gm6209
Rap2b	Gcgr	Gm53
Jpt1	Slc16a9	Gm13564
Thsd4	Thrsp	Mafk
Pbrm1	Nat8f6	Gm26064
Ube2n	Flcn	Gm28706
Rad50	Nemf	Slc25a20
Cebpb	2700046G09Rik	Rpl23a-ps10
Lfng	Msrb1	Adam9
Rraga	Them4	Gm11269
Stard13		Odf2l
Specc1l		Hmgb1-rs16
Med30		Tmem30c
Nfe2l1		Sptan1
Serpinb6a		Gm12115
Zfp266		Ier3ip1
Entpd1		Dync1li2
Lmcd1		Cks1brt
Kbtbd7		Cfc1
Ddit3		Gm13183
Pecam1		Gm24621
Apold1		Gm8717
Itga4		Cd200
Parp1		Plscr2
Gpsm3		A730085K08Rik
Serpinb9		Ddhd1
Vps28		Osbpl10
Clec1a		Gm26759
Ipo11		Apip
H2az1		Gnb4
Cetn2		Bsn
Ube2q1		Gm55250
Gsto1		Tcp11
Haus4		Ubash3a
Irak4		Gm13905
Pola1		Gm43365
Arhgap24		Gm47243
Wfdc2		Gm47846
Snapc1		Lrch1
Frg1		Gm45734
Cdc42ep4		Gm54667
Hnrnpab		Lrch3
Emp3		Zfp385b
Lepr		Tiam2
Chtop		Gm24459
Ccpg1		Sorbs1
Rsbn1l		Gm45181
Hdac7		ENSMUSG00000120206
Septin4		Gm45344
Rerg		Gm35867
Hmgn3		Fdft1
Pdcl		Gm49185
Klra2		Gm23655
Cxcr4		Gm55824
Eps15		Ctso
Slmap		Dgki
Lsm14a		Gm47334
Plxna3		Gm48152
Tnfrsf23		2210408I21Rik
Zfp53		I830077J02Rik
Pde1c		Slc43a3
Mpped2		Ighv14-4
Myo1d		Gm15883
Stard9		Prrc2a
Rtn4		Kcnb1
Sde2		Zmym2
Sowahc		Rpp14
Ing1		Mtif2
Sash3		Ly6m
Slain1		Snord85
Fbxl5		Gm47004
Rnf103		Gm55018
Pigr		9330154K18Rik
Rhbdl2		Eri3
Esf1		Gm12878
Gpx8		Mir7041
Tap2		Gm45698
Fbxo34		Gm56151
App		Ighd1-1
Kank4		Gm23498
Tbrg1		Gm28857
Prmt2		4930593A02Rik
Amotl2		1700034J04Rik
Ttc39b		Tmod3
Ankrd44		Epop
Mbd2		Gm54787
Stag2		Dguok
Nudt21		Gm13609
Rab3d		ENSMUSG00000121220
Arf2		Inpp5k
Reln		Bsx
Kif5b		Gm13737
Mgat2		Gm54924
Arl15		Ankrd44
Lypd6		Dmtf1
Sbds		Gm37353
Grsf1		Gm6921
Ccng2		Gm6236
Depp1		Ppp2r2a
Slc39a6		Atxn1
Zfand5		Gm14267
Chst2		Gm15668
		Tiam2
		Gm2987
		Gm3774
		Rapgef4
		Gm7538
		Gm10015
		Wfdc8
		Ifi208
		ENSMUSG00000120550
		ENSMUSG00000079808
		ENSMUSG00000120415
		Gm49836
		Cd300c2
		Zfp608
		Rnf181
		Gm15511
		Dhrs7c
		Bvht
		Gm19076
		Nuak1
		Septin11
		Gm12125
		Gm15941
		Ly6g
		Wdr47
		Gm29519
		Trappc11
		Dtx3
		Gm47246
		Ust
		Dst
		Gm43177
		Gm16310
		Gm55176
		Tbc1d4
		Gm44415
		Spon2
		Gm36796
		Syt9
		Vmn1r-ps62
		Scrn1
		Gm11510
		Axl
		Gm54662
		Auh
		Mab21l2
		Gm37391
		Cdh26
		Clk2
		Gm37409
		Gm50221
		Gm50472
		Gm54965
		Grb10
		Lhx2
		Xpo4
		Ank3
		Gm26245
		Ncoa2
		Arhgap22
		n-R5s92
		Nav2
		Gm9273
		Gm23287
		Gm26402
		Cemip
		Gm56435
		Trim37
		Gm32515
		Mrap
		Olfr1078-ps1
		Gm45903
		Gm49921
		Srebf2
		Gm15574
		Gm22085
		Zfp986
		Gm5138
		Gm18429
		Tiaf2
		Gm23691
		1700120O09Rik
		Rpl21-ps8
		Gm27193
		D7Ertd128e
		Ano1
		Gm26285
		Casp7
		4930513N20Rik
		Gm49435
		Gm49261
		Hivep3
		Gm22362
		Plac9
		Bcan
		Vav2
		Gm20609
		Dhx32
		Gm19283
		C030015A19Rik
		Dzip1l
		Phrf1
		Gm24753
		St6galnac3
		Gm23370
		Dnaaf9
		Gm48979
		Gm47471
		Gm5241
		Hdac4
		Chd4
		Gm21321
		Gm4482
		Hsd3b2
		Pcdh12
		Gm28981
		Gm46419
		Pik3cd
		Gm26834
		Adgrf5
		Zbtb40
		Rnu1b2
		Gm55613
		Arg1
		Atl2
		Myo10
		Gm7908
		Mtmr3
		Cul9
		Gm17805
		Neo1
		Ice1
		Gm38321
		Itga5
		Itga6
		Lamb1
		Zic5
		Unc80
		Gm17032
		Gm24260
		Sppl3
		Pxk
		Gm26583
		Gm33280
		Rps23-ps1
		2610011E03Rik
		Gm41307
		Col15a1
		Gm29521
		Gm42836
		Gm26500
		Per2
		Gm39326
		Gm25020
		Epb41l2
		Itsn2
		Gm7551
		Nsg1
		Gsg1
		Tns1
		Smchd1
		Maml3
		Gm7052
		Gm29016
		Terc
		Gm40020
		Mlxip
		Atp6v0a2
		Tenm4
		Gm38215
		4631405J19Rik
		Gm56157
		Plekhg1
		Gm11998
		Zfp850
		Gm43578
		Wdsub1
		Mir6983
		Ces1d
		Gm35037
		1700021A07Rik
		F630040K05Rik
		Gm9723
		Ip6k1
		Pnrc1
		Adamts14
		Spacdr
		Gm10653
		Inpp4a
		Eif3h
		Gm2629
		Itpk1
		Gm44086
		Krtap11-1
		Nlrp4c
		Gm37452
		Gm50205
		Gm12221
		Gm26875
		Cacna1d
		Scn3a
		Morn3
		Dera
		Trmt10b
		Gm13961
		Myo1f
		Gm48676
		Trim24
		Pnliprp1
		Igkv16-104
		Pcgf5
		Gm12879
		Bbs9
		Gm48904
		Rbm6-ps2
		Gm20557
		Fads2
		Plac1
		Gm12681
		ENSMUSG00000121052
		Kifc3
		Gm47480
		Wnt9b
		Mtap
		Btbd11
		Mks1
		Gm3513
		Fbxo22
		Mfn1
		Gm26574
		Gm5981
		Speer9-ps1
		Ergic1
		Abca13
		6030469F06Rik
		Gm3854
		Nedd8
		Gm44129
		Gm7498
		Gm48507
		Fgf3
		Gm30346
		Clip1
		Gm15815
		Gm31458
		Gm53034
		Olfr62
		Olfr589
		Gm3543
		Ackr4
		Gm13530
		4930503E24Rik
		Gm31763
		4930447J18Rik
		Gm17878
		Mccc1
		Tom1
		Slc35b4
		Gm4451
		Gm10045
		Gm43479
		Sspo
		Pak6
		Fgf2
		Spp1
		Sptan1
		Gm46540
		Rtn4rl2
		Gm6850
		Mgat4a
		Gm20696
		Gm29683
		4930517M08Rik
		Gm15947
		Tnrc6b
		Prdm15
		Gm29363
		Hvcn1
		Gm44837
		4931412I15Rik
		Acsl1
		Jund
		E030022I16Rik
		Sfrp5
		Sart1
		Gm13623
		Gm38113
		Gm56070
		Dok5
		Jak1
		Gm55984
		Vdac2
		Sil1
		Tbc1d22b
		Pik3ca
		Gm12227
		Gm44571
		Dpep2
		Trim29
		Akap12
		Oas1g
		Nfam1
		Olfr500-ps1
		Kctd1
		Trav4-2
		Gm15323
		1700018F24Rik
		Wdr25
		Rpl5-ps2
		Cyth1
		Muc2
		Dlx4os
		Ighv1-48
		Gm44178
		Crtc3
		Gm20442
		Gm15454
		Igkv4-81
		Cnbd2
		Gm47113
		Celf1
		Svopl
		Cd207
		Gm5461
		Tspan2
		Gm45562
		Tspan8
		Sycp2l
		Gm10620
		Zfp106
		Tmem51os1
		Gm41325
		Gm55396
		Tmprss6
		Gm20294
		Gm23206
		Gm31698
		Ppp2ca
		Zfp982
		Gm29133
		ENSMUSG00000120609
		Trappc10
		Gm48625
		ENSMUSG00000120898
		1700048P04Rik
		Fer
		Gm4556
		Gm19811
		Ankrd45
		Gm37200
		Gm45497
		Gm7530
		Ddx24
		Gm28404
		Gm9210
		Hsd17b2
		D14Ertd670e
		Emb
		Plxna4os1
		Myo1h
		Gm47770
		Ergic1
		Gm13647
		Igkv3-12-1
		Gm20745
		Morc3
		Ccdc170
		Tomt
		Eln
		Gm26070
		Fibcd1
		Stra6
		Gm56232
		Map7d1
		Adgrf2
		Speer3
		Pla2g2f
		Rbm47
		Ube2n
		ENSMUSG00000120115
		Gm42507
		Gm24143
		Gm15476
		Snrnp48
		Map2k6
		Oaz2
		Mir7659
		Pi16
		Gm31597
		Gm42770
		Gm43378
		Slc48a1
		Gm43422
		Gm9030
		Gm15763
		Gm56162
		Gdpd2
		Kcnip3
		Mef2d
		9830107B12Rik
		Nfatc2
		Acer2
		Gm32540
		Gm6888
		Gm49199
		Mrps24
		9530077C05Rik
		Nos1ap
		Vmn2r56
		Prodh2
		Ppp1r12a
		Ank3
		Shank3
		Gm49422
		Pald1
		Amy1
		Gm23923
		Gm49273
		Gm42509
		Gm44788
		Irag1
		Antxrl
		C130089K02Rik
		Gm55748
		Epb41l5
		Gm12200
		Gm19666
		Gm29163
		Gm13262
		Uqcrh-ps2
		Gm13386
		Sim1
		Poc1b
		Smok2b
		Gm21123
		Gm48111
		Pxdn
		Adh5
		Bmp6
		Lactbl1
		Gm33732
		Zc3h12a
		Rfx4
		Gm37858
		Gm14266
		Smad3
		Tulp3
		Eef2k
		Fkbp15
		Cyp2a4
		Gm12788
		Cela3b
		Rbm22
		Slc13a4
		Gm25763
		Gm15461
		Ighv1-41
		Gm26057
		Lcmt1
		Gm22249
		Gm32633
		Ndel1
		Gm48368
		3110080O07Rik
		Tmem135
		Myrf
		Cpa6
		Zmynd12
		Mfsd14a
		Gm30373
		Rab11fip4os2
		Cacnb3
		Steap2
		Pdzrn3
		Nhsl2
		Btf3-ps12
		Gm16254
		Ctps
		Cela2a
		Slc45a4
		Kdm6b
		Atf1
		Manba
		Sirt2
		Gm6682
		Gm20500
		Gm44420
		LOC667541
		Lman2l
		Idh2
		Sec24d
		Gm24731
		Gm55071
		Pdlim2
		Cd4
		Gm48716
		Abcd4
		Sox5os1
		Gm45080
		Kntc1
		Gm49026
		Gm41467
		Cdh13
		Gm3676
		Oasl1
		Nek5
		Fn1
		Lrtm1
		Dppa4
		Cdc25a
		Krtap16-3
		1700012E03Rik
		Gm43483
		ENSMUSG00000121143
		ENSMUSG00000120309
		Gm54859
		Gm55763
		Dpy19l1
		Gm28940
		ENSMUSG00000120501
		Prkacb
		Vps36
		Gm6623
		4933426B08Rik
		Qki
		Gm38825
		C1s1
		Olfr155
		Gm25740
		Gm35865
		Pax4
		Clcn3
		Adam30
		Gm49603
		Gm15433
		Vps33b
		Klf12
		Adgra3
		E330037G11Rik
		Gm48602
		4930544F09Rik
		Gm1600
		Gm16267
		Gm42970
		Gm13194
		Gm17767
		Arhgef2
		Ube2r2
		Uhrf1bp1l
		Col9a3
		Dennd4c
		Gm48622
		Ago2
		Gm8221
		Gm49982
		Gm50389
		Txk
		Gm47460
		Arhgef2
		Mir7688
		Vtcn1
		Ttc29
		Dnah14
		Gm48380
		Gm50288
		Fsd1l
		Gm13641
		Col18a1
		4930565D16Rik
		Gm44992
		Septin9
		Ociad2
		Katnal1
		Gm4316
		Gm47170
		Psd3
		Gm48756
		Gm6575
		Mir6897
		Gm29348
		Rnf144a
		Iqcg
		Dtnbp1
		Ilf3
		Arntl2
		Zfp410
		Lyzl4os
		Scarletltr
		Adamts13
		Gm49728
		Olfr441
		Mir7044
		Utp15
		Bptf
		Akap13
		Gm37465
		Gm44152
		Gm7775
		Rbpms
		Mir874
		Gm48235
		Acbd5
		Rnf19b
		Myl12b
		Gm15949
		Map1s
		Wdr37
		Gm38299
		Tmem40
		4933427I22Rik
		Nhlrc4
		4930543E12Rik
		Gm50249
		Gm9696
		Olfr362
		Ahctf1
		Zfp992
		Pax6
		4930590J08Rik
		Slc7a14
		Mir3088
		Entpd7
		Gm10601
		Gpat4
		Gm42805
		Arnt2
		Arhgef7
		Gm16553
		Gm12245
		Gm43925
		Scn4a
		1110028F18Rik
		Gm412
		Gm13263
		Tmprss5
		Sun1
		Yjefn3
		2010001K21Rik
		Gm29266
		Sgsh
		Evc
		Gm12423
		Clmn
		Foxa2
		Fam178b
		Gm48107
		Ighv1-34
		Zg16
		Gm42927
		Gm45425
		Mpc1
		Nsg2
		Gm13408
		Ccl25
		Senp6
		Ninl
		Olfr1271
		Atrn
		Pfkp
		Gm10248
		Gm8747
		Gmeb1
		6820431F20Rik
		Gm11728
		Gm50254
		Tmod4
		Gm10748
		Luzp1
		Trio
		Gm25549
		ENSMUSG00000120534
		Apaf1
		Babam2
		Gm42633
		Psat1
		Gm43685
		Gm47822
		Ercc4
		R3hdm2
		9130015G15Rik
		Zdhhc17
		Gm10851
		Cyp26b1
		Insr
		Rad54l2
		Gm49504
		Gm43604
		Katnip
		Agtpbp1
		Oaf
		Gm5814
		Tapt1
		Pxk
		Gm28925
		Gm44976
		Gm48757
		Fabp1
		Gm9068
		ENSMUSG00000095450
		Slc7a2
		Rps2-ps8
		Gm48221
		Mtrf1l
		ENSMUSG00000120700
		Cnpy2
		Arid1b
		Gm37905
		Scn4a
		Rpl10a-ps4
		Eef1a1-ps2
		Gm43409
		Olfr272
		Capn3
		Gm24716
		Itga10
		Camk2g
		Mphosph6
		Gm5259
		Rnf180
		Gm48895
		Tubgcp6
		Zfp664
		Gm47906
		Tmem89
		Gm20304
		Gm56359
		Fam169b
		Gm38005
		Ccdc30
		Gtf2h3
		Ces2a
		Tmem185b
		Crispld2
		Psg18
		Nfkb1
		Tamm41
		Smad6
		Gm44999
		Lhx4
		Nr1d1
		Vwa3b
		Tspan33
		A730049H05Rik
		Gm30381
		Cdc40
		Clip3
		Vmn1r18
		Lhpp
		Gm49669
		Gfm2
		Pycrl
		4931407E12Rik
		Rps26-ps1
		A830008E24Rik
		Supt3
		Gm12107
		Dhrs9
		Bnip3l-ps
		Gm18200
		Snx8
		Dixdc1
		Gm47994
		Abca2
		Gm24165
		Gm12551
		Sh3glb2
		Gm48672
		Serpina3h
		Arid3b
		Stat6
		Ncbp1
		Gm49506
		Npas2
		Mir365-2
		Gm7850
		Igkv8-19
		Ndufs2
		Ighv1-17-1
		Gm13490
		Sec24b
		Gpr45
		Trp53bp1
		Gm17207
		Rhbdf2
		Stpg4
		Nol4l
		Mir7003
		Larp4b
		Pmepa1
		Tnrc6b
		Mlana
		Mapk8
		Tnrc6a
		Mxd4
		Ap3b2
		Gm28178
		Gm48011
		Itsn1
		Svil
		Lcmt1
		Gm55680
		Mir6900
		Ackr1
		Sae1
		Gm11655
		4933401H06Rik
		Gm9445
		Rnf214
		Ezh1
		Gm49425
		Gm55575
		Pdzk1ip1
		Gm13296
		Scgb2b11
		Gria1
		Mir6409
		2010009K17Rik
		C1qtnf9
		Gm32914
		Hamp
		Gm11958
		Ankrd6
		9230117E06Rik
		Ankrd13b
		Fryl
		Rae1
		Gm22857
		Gm23622
		Gm8489
		Gm42782
		Gm45341
		Csnk1g2
		Gm6485
		Xlr5b
		A930017M01Rik
		Gm7030
		Washc2
		Tmem273
		Zfp957
		Myh9
		Ndufa4l2
		Gm45173
		Myof
		Gm34908
		4930425P05Rik
		Bbs9
		Gm44470
		Mrtfb
		Gm23738
		Rps15a-ps3
		Haus7
		Frrs1
		Phf11c
		Gm18850
		Tmem86b
		Gm37772
		Lcor
		Trnt1
		Gm49015
		Iqgap2
		Gm12870
		Gm45278
		Hnrnpul1
		Ptprs
		2900045O20Rik
		Fam193b
		Trgv7
		5730435O14Rik
		ENSMUSG00000120889
		Ndel1
		Nt5e
		Eif2ak3
		Trpc1
		Ralgps2
		Aoc1l2
		Gm11514
		ENSMUSG00000121444
		Sh2b2
		Gm27038
		Gm50375
		AW822252
		Eif2b2
		Camsap3
		Etl4
		Gm47626
		Bloc1s2-ps
		Gm12171
		Gm13207
		Gm37971
		Ankrd33b
		Kazn
		Crtc3
		Coro2b
		Gm10385
		Brpf1
		Trim7
		Rnf157
		Gm21039
		Afap1l2
		Clip1
		Itpr1
		Cdh23
		Nipal3
		Slc10a2
		Guf1
		Kcnip2
		Osbpl3
		D030025P21Rik
		Gm29909
		Gm54798
		Ints10
		Serpina3f
		Gm11262
		Gm48378
		Gm47229
		Mbnl2
		Tusc2
		Tbk1
		Atp6v0a1
		Thbs4
		Vmn1r223
		Acox3
		Slc5a10
		Serpinb1a
		Prdm12
		Gm29530
		Gm7669
		Gm33104
		Sost
		Gm26420
		ENSMUSG00000120383
		Gm55932
		Adh6a
		Poc1a
		Fggy
		BC049352
		Osbpl3
		Foxj2
		Igkv12-40
		Gm24389
		Map3k3
		Mgat3
		Gm25881
		Dreh
		Gm24623
		Rhbg
		Alpl
		Tubgcp3
		Impa1
		Tas2r113
		Gm45508
		Gm12117
		A030003K21Rik
		Adar
		Zfp143
		Gm10556
		Ppp2r5a
		Calca
		Sox5
		Olfr872
		Arl14epl
		Ndfip2
		Spire1
		Smox
		ENSMUSG00000120835
		Ptf1aos
		Gm43541
		Arid4a
		Gm5023
		Osbpl5
		Scml4
		Xlr5a
		Tnfaip8
		Nudt13
		Mir204
		Gm42636
		Gm25861
		Rgs22
		Cfap46
		ENSMUSG00000120752
		Slc17a8
		Scn2b
		Gm12900
		Gm5546
		Chaf1b
		Zfp106
		Tmem135
		Gm37520
		Alg9
		Arl4a
		Gm44419
		Tmco3
		Hsd17b1
		Gm44008
		Apba2
		Pepd
		Gm5435
		Gm9111
		Gm34432
		Myoz1
		Prkci
		Gm13494
		2310034O05Rik
		Gpr107
		Zfp788
		Gm16276
		Olfr1220
		Gm56223
		Barx2
		Gm22605
		Gm49588
		Gm37410
		Ak4
		Krt75
		Trpm1
		Gm18190
		Galc
		Ipo9
		Mir122
		Vmn1r-ps101
		Gpr1
		Obscn
		Gm16060
		Bud13
		Bend3
		Th
		Gm4524
		Gm44022
		Gm38569
		Tbca
		Gm12992
		Gm43525
		Glyat
		Ndel1
		Rgs6
		Osbpl3
		Mrpl48
		Rgs20
		Nfam1
		C630028M04Rik
		Gm43579
		9530056E24Rik
		Gm48271
		Rcor1
		Gm28499
		Gm44206
		Lpcat1
		Prkn
		AU040320
		Mtus2
		BC043934
		Gm20686
		Gm32742
		Gcc2
		Hipk2
		Lyst
		Coro7
		4930555M17Rik
		Gm29099
		Igll1
		Gm37218
		Gm43893
		Fggy
		Ldha-ps
		Gtf3c2
		Zmym6
		Gsx1
		Gm6871
		Steap1
		Mtres1
		Gm47056
		Wwc1
		Macf1
		Scaf11
		ENSMUSG00000120868
		Gm32461
		Dock9
		Fst
		Asph
		Vmn2r-ps6
		Gm4432
		Ptpn14
		D630044L22Rik
		4930448K20Rik
		Gm47036
		Ssh1
		Gm7423
		Usp7
		Parva
		Ajap1
		Kcnj1
		Gm47571
		Cct7
		Rbbp8nl
		Slc2a9
		1700024J04Rik
		Rad21l
		Gm16106
		Hey2
		Sh3bp5
		Nup160
		Gm37459
		Gm55866
		Vps37b
		Gm12708
		Gm12216
		Gm29385
		Yeats2
		Leo1
		Gm17918
		C130083A15Rik
		Try5
		Gm11696
		Gm41219
		Col25a1
		Lrrc32
		Stk39
		Mir7220
		Polr3h
		Desi1
		2810403G07Rik
		Ift122
		BC006965
		Epb41l2
		Specc1l
		Gm26967
		Elf5
		Gm13172
		Ccdc93
		Tle1
		Ngf
		Ntpcr
		Gm50065
		Rufy1
		Slc12a8
		Golga4
		Gm3512
		Myo18a
		Gm7204
		Gm43156
		Lrrc8d
		Gm33301
		Olfr1257
		Gm32051
		Dnah8
		Gm50474
		Smcp
		Uhrf1
		Hk3
		Arhgap25
		H2-Aa
		Myef2l
		Gm43496
		Gm36745
		Atn1
		Slc18b1
		Gm11817
		Gm47243
		Nedd4l
		Entpd1
		Tiam2
		C2cd5
		Gm49353
		Gm33601
		Gm48626
		Trmt112-ps1
		4930511J24Rik
		Gm56447
		9130019P16Rik
		Ilkap
		Trpm6
		1700003H04Rik
		Gm52988
		Polh
		Mtus1
		Gm12838
		Gm14300
		Senp1
		Gm15570
		Usp29
		Nbr1
		Tas1r2
		Olfr503
		Gm25370
		Tcl1b3
		Gm12695
		Gm16588
		Klhdc10
		Onecut1
		Gm22929
		Vmn2r-ps62
		Gm18598
		Gm33677
		Foxk2
		Gm12206
		Gm43540
		Zfp335os
		Gm47611
		Agtpbp1
		Ankib1
		Gnptab
		Tm9sf4
		Pfdn1
		Gm16168
		Ly6a
		Gm9685
		Pde4d
		Gm42778
		Hps5
		B830042I05Rik
		Kifc1
		Gm48953
		Sectm1a
		Gm23022
		Map3k1
		Gm5564
		Mcoln1
		Birc5
		Akr1c13
		Igsf11
		Gm4823
		Abcb1b
		Klhl3
		Tbcel
		Gm12209
		Nup214
		Syt11
		Nup210
		ENSMUSG00000120246
		Ttc7b
		Gm12481
		1700001C19Rik
		2700038G22Rik
		Dnaaf9
		Tmem175
		Pik3ca
		Vps8
		Gm16079
		6430562O15Rik
		Gm6819
		4930517J16Rik
		Gm54654
		Rab3gap2
		Olfr1044
		Tlx1os
		Ripor2
		Armc7
		Gm7508
		ENSMUSG00000120966
		Ip6k2
		Rflna
		Gm14198
		Gm12610
		B130046B21Rik
		Lsmem2
		Slc6a16
		Adgrb1
		Baz1a
		Tox3
		Cox19
		Arhgef10l
		Alkbh3
		Myom1
		Acsl3
		4930519G04Rik
		Olfr1115
		Gm37165
		Kbtbd13
		Mir7219
		T2
		Gm35867
		Gm30645
		Smco3
		Gm7910
		Robo1
		Lalba
		Tbx1
		Mrpl33
		Heatr6
		Nfib
		Eps15
		Olfr641
		Plet1os
		Pde9a
		1700018P08Rik
		Npr3
		Gm29261
		Gm15414
		Gm50226
		Gm23730
		Smg5
		Fabp5l2
		Gm56215
		Lyrm7
		Cul4a
		Tm4sf4
		Arid2
		Zcchc2
		Gm42579
		Gm43052
		Gm7582
		Pinx1
		Stab2
		Gm7784
		Slc23a4
		Clec2d
		Gm24240
		Gm48683
		Pwwp3a
		Lingo2
		Gm17847
		9630014M24Rik
		Ociad1
		Coq9
		Mir7078
		Gm49231
		Ear-ps7
		Gm28923
		Gm38215
		Gm19931
		ENSMUSG00000120037
		Acox1
		Igkv2-113
		Gm4956
		Psg23
		Padi2
		Krt14
		E130310I04Rik
		Gm50227
		Fam241b
		Gm32281
		Ap1ar
		Gm43794
		ENSMUSG00000120205
		Gm23182
		Gdf2
		Atp7a
		Gm18024
		Slc16a2
		Gm45804
		Pdia6
		Gm6723
		Gm11651
		Gm37381
		Fryl
		Gm56121
		Alox5
		Gm42511
		B230303O12Rik
		Gm49075
		Eipr1
		Msrb3
		Ccdc9b
		Gm38056
		Gm19209
		Smok4a
		Gm24527
		Gm29235
		Gm44416
		Tmem108
		Gm48541
		Gm5893
		Klc1
		Ddah1
		Tenm3
		Gm38843
		Gm54669
		Cldn25
		Ttyh2
		Ctnnal1
		S1pr5
		Xkr9
		Gm45155
		Gm46379
		Pitpna
		4930503B20Rik
		1700034J05Rik
		Mapk8ip3
		Gm49701
		Gm13739
		Polr3h
		Plekhg1
		Cryga
		Gm1604a
		Hmgcr
		Gm55474
		Rusf1
		Gm43471
		Lamtor1
		Dhx8
		Gm16055
		Cyp2f2
		AU023762
		Gm56418
		Runx2
		Gm28914
		Pebp4
		Sh2b3
		9930024M15Rik
		Kcnq2
		Bpifa2
		Gm12289
		Psmd4
		Wdr19
		Gm45011
		E2f7
		Snora47
		Gm37616
		Clasp1
		Gm18679
		Best1
		Pttg1ip2
		Mir8097
		Gm56018
		Gm4601
		Kcnip2
		Fshr
		Drosha
		Sardh
		Cdkl4
		ENSMUSG00000121385
		Ggt5
		Sgk1
		Grip2
		9330182O14Rik
		Nkx2-2os
		Gm23329
		Kctd5
		Abcc2
		Uggt1
		Gm7895
		Gm2912
		Clasp1
		Psg25
		Gm24337
		Gm45204
		Gm33630
		Gm45757
		Cyp2b10
		Gm55657
		Gm24897
		Flacc1
		Paip2
		1700085D07Rik
		Gm26225
		Gm18738
		Vcl
		Gm50350
		Tbc1d2b
		Tmem243
		Ppp2r5a
		Psg26
		Abhd6
		Gm23230
		Gm49368
		Ggt7
		Gm11213
		Usp7
		Gm8134
		Gm6244
		Tmbim4
		Tm6sf1
		Apc-ps1
		Gm12488
		Acod1
		Xdh
		Igkv8-30
		Gm43149
		Lrp2
		Plekhs1
		Nap1l1
		Mettl17
		Slc23a4
		Gm14637
		Gm37770
		Cdk8
		Gsg1l
		Rpl6l
		D430018E03Rik
		5430421F17Rik
		Gm49702
		Ndst3
		Spryd4
		Gm3076
		Gm5779
		Dst
		Gm43301
		Rragd
		Gm8888
		Gm6518
		Cacna1d
		Atf7ip
		Gm42473
		Mir181c
		Wipf2
		Dpys
		Sptan1
		Gm37145
		Ccdc62
		Gm38000
		Vmn2r81
		Gm23996
		Slc37a1
		Nudc
		Pi4ka
		Olfr612
		2310008N11Rik
		Taok3
		A630031M04Rik
		Nkx2-5
		Serpina3e-ps
		Gm47259
		Ano6
		Nlrp5
		Trrap
		Wdfy4
		Gm45579
		Clasp1
		Dnase1
		Mir3095
		G530012D18Rik
		Gm12352
		Ciz1
		Gm47355
		Muc3
		Srebf1
		Eci1
		Comp
		4930510E17Rik
		Patj
		Gm22781
		Kmt5a
		C4b
		Gm34586
		ENSMUSG00000120780
		Huwe1
		Epb41
		Cd300lf
		4933416I08Rik
		ENSMUSG00000120413
		Gm7457
		Gm25761
		6430500D05Rik
		Pold4
		4931406C07Rik
		Gm49483
		Mark3
		Atp9b
		Gm48531
		1700019D03Rik
		Gm26510
		Mir6338
		Vegfa
		Cdk18
		Gm16152
		Galnt14
		Mbnl1
		Foxp2
		Gm18706
		Cd19
		Gm12816
		Sdsl
		Phf24
		Ermard
		Egfr
		Adrm1
		Dtnbp1
		Gm43625
		Gm47716
		Gm14199
		Gm7545
		Gm54542
		Tubgcp5
		Nod1
		Gm55443
		A930031H19Rik
		Gm19276
		Lypd6b
		Gm23458
		Gm40477
		Gm54763
		Ttll5
		Fuca1
		Gm37867
		Gm49891
		Gm37939
		Tdpoz4
		Ryr1
		Prkd2
		Gm6794
		Zbtb20
		Fry
		6430584L05Rik
		Gm17781
		Gm8234
		Gm17746
		Gm22146
		Abcg2
		Atp13a4
		Rgma
		1700029I15Rik
		Niban1
		Gm6623
		Aldh1l2
		Tmem131l
		Zfand3
		Aagab
		Gm10421
		Gm55502
		Nt5c2
		Gm20758
		Etv5
		Mapk6
		Gm15395
		Olfr1350
		Ighv1-45
		Cxcr5
		Chd2
		ENSMUSG00000079800
		Zc3h7a
		Gm42822
		Oxnad1
		Cables2
		Gm7869
		Mia3
		Gm43206
		Prkar2a
		Gm10521
		Gm12618
		Vmn2r-ps4
		Gm43914
		Scn5a
		Mink1
		Slc35d2
		Mcph1
		Telo2
		Gtf3c1
		Rad54b
		Suds3
		Med27
		Mecom
		Timd2
		Tcf15
		Gm22380
		Gm4607
		Fggy
		Gm26811
		Gm26728
		Cenpe
		4933415A04Rik
		Gimap8
		4933439J24Rik
		Vps8
		9130204K15Rik
		Poli
		Gpx4
		Gm5259
		Gm43718
		Gm47341
		Gm54785
		Gm44423
		Gm49195
		Ppargc1b
		Ddrgk1
		Gm48782
		4921513I03Rik
		Efcab6
		Plekha5
		Scarb1
		Phactr4
		Gm45666
		Gm17982
		Akr1c21
		Kcnu1
		Gm23264
		Gm54912
		Golga4
		Ddx18
		Sin3b
		Gm42911
		Ogdhl
		Snap25
		Tnrc6b
		A430110C17Rik
		Gm49038
		Gm15303
		Gm25968
		Scgb1b27
		Gm5053
		Mkln1
		Zc3h3
		Lmnb1
		Gm24002
		Apaf1
		2610307P16Rik
		Gm7667
		Psg21
		Gm47669
		Gm55331
		E2f7
		Hmgn2-ps
		Gm10748
		Cd209c
		Gm22322
		Gm25716
		Gm3571
		Nav1
		Phf21a
		Edem1
		Gm2011
		Itsn1
		Ndst3
		Poglut3
		Gm26632
		Gm48072
		Arhgef33
		Camk2b
		Gm12294
		Mir7662
		Slc4a7
		Capzb
		Inmt
		Gm9442
		Mir3473e
		Gm10773
		Plekha3
		Mir3083
		Appl2
		Dock4
		4933427I22Rik
		Megf11
		Zfp119b
		Mark2
		Plekhg5
		ENSMUSG00000121048
		ENSMUSG00000121389
		Gm41597
		Pkd1
		Rccd1
		Gm35206
		Tek
		Stk38
		Kcnab2
		Gcn1
		Mir5113
		Eya2
		Gm48816
		Pkd2l2
		Ints4
		Chd6
		Gm15558
		Rpl17-ps7
		Gm49933
		Gm5356
		Fam189a1
		Vwa8
		Gm47206
		Supv3l1
		Gm45449
		Twf1
		Gm10188
		Gm50100
		Gm55197
		ENSMUSG00000120697
		Mcm10
		Limch1
		Defb35
		Gm49824
		Gm43067
		Tfr2
		Gm54685
		Sox6
		Cxcl12
		Gm46378
		Mixl1
		Fam107b
		Pld4
		Inpp5k
		Ddx59
		Aplp2
		Arhgap29
		Gm6565
		Gm27198
		Clptm1l
		Pkd1l1
		Mtmr14
		Setd2
		Brpf3
		Vmn1r196
		Lemd1
		Bbs9
		Susd1
		Lexis1
		Mrtfa
		Gm8515
		Fam214a
		Arhgef5
		Spen
		Klhl18
		Gm14243
		Arhgap23
		Gm12018
		Ccdc92
		Hacd4
		Tdpoz2
		Spsb4
		Vgll4
		Igkv4-71
		Gm44041
		Rptor
		Gm15913
		Gm38044
		Aqp4
		AU023070
		Olfr893
		D630033O11Rik
		Rnft2
		Gm17936
		Gm7786
		Zcchc2
		1700101I11Rik
		Gm55539
		Fxyd3
		Gm10073
		Pde7a
		Gm6100
		Gm7232
		Gm10865
		Gkap1
		Map3k12
		Olfr523
		3110009E18Rik
		Cog4
		Obp2a
		Gm44530
		Exosc10
		Gm45602
		ENSMUSG00000121384
		Ldhb
		Akap12
		Sbsn
		6430548M08Rik
		Ap1s1
		Mpzl1
		Gm37548
		2310034G01Rik
		Gm39059
		Gm12366
		Vmp1
		Mms22l
		Glis3
		1600002D24Rik
		Gm35298
		Gm3772
		Gm33489
		Sptbn4
		Gm32536
		Treh
		Cyp4f39
		Lrch1
		Gm47802
		Inpp5a
		Rrh
		Abcc4
		A330032B11Rik
		Mir7661
		Gm2448
		Tln2
		Tnip2
		Gm54889
		Ecrg4
		Mphosph9
		Pacs2
		Gm46388
		Plagl1
		Cxcl5
		Atoh1
		Slc6a18
		Stk38
		Myh7
		Olfr58
		Gm13433
		Nphp3
		Gm18138
		Lad1
		Cnih2
		Bst1
		Acsm1
		Tep1
		Slc6a17
		Egflam
		Mas1
		Gm20530
		Gm43191
		Ppa2
		2810430I11Rik
		Tmprss13
		Zfp316
		Ugt3a1
		Gm22762
		F630040K05Rik
		Gm50250
		Tslp
		Tpp1
		Zfp982
		Gm32122
		Il1r1
		Eng
		Rnf19b
		Cfap70
		Wdr61
		Gm34589
		Gm56340
		Dbh
		Zfp980
		Gm23567
		Gm9385
		Gm6159
		Cand1
		Prpf40b
		Scn8a
		P2rx1
		Acadsb
		Gm55137
		Tbl3
		Gm14215
		Ddb1
		Gm10086
		Cflar
		Mir7024
		Gm50294
		Ap3b1
		Aebp2
		Dppa3
		Cstad
		Gm5853
		Mlh3
		Gm11531
		Iqgap1
		Olfr1369
		Gm10706
		Med17
		Nipal2
		Lyzl6
		Magoh
		Gm23706
		Gm17875
		Cblc
		Gm9984
		Gm49292
		Ppp2r1b
		Gm16117
		Myo5c
		Itga9
		Gm31786
		ENSMUSG00000121013
		Klc1
		Gm11544
		Acad11
		Kat6b
		Gm5735
		ENSMUSG00000120147
		Sucnr1
		Septin9
		Gm55945
		Nlrp4e
		Plch2
		Gm12978
		D130062J10Rik
		Plet1os
		Mettl6
		Cops7b
		Gm37894
		Irak2
		Gm29012
		Gm40916
		Eif2b3
		Gm15708
		Tectb
		Prr14l
		Anpep
		Pde8a
		Ptafr
		Ppp4r1
		Mbtps1
		Spred2
		Gm26814
		Gm35082
		Tsen2
		Nr6a1
		Gm47432
		Gm48876
		Cdkal1
		Mif-ps9
		Ccser1
		2210020O09Rik
		Gm55809
		Gnb1
		Dlx1as
		Ncor1
		Igkv8-21
		Gm17035
		Gm30557
		Ccl6
		Gm55570
		Spats2l
		Bricd5
		Tatdn1
		Gm4872
		Trpm2
		Rbpms
		Rinl
		Gm14141
		1700025H01Rik
		Shroom3
		Dctn1
		2700089I24Rik
		Gm38225
		ENSMUSG00000120616
		Lrp1
		Capn3
		Pfkfb4
		Hadha
		Abl1
		Crispld2
		Lrp5
		Sh3d19
		Gm15835
		Pcbp3
		5330413D20Rik
		Gm34198
		Gm38195
		Gm29243
		Gm5194
		Fech
		Tmem54
		Gm8900
		Gm29163
		Gm56252
		L3mbtl2
		Hspe1-ps3
		Cers6
		Poc1b
		Rab7b
		Gm2178
		Hectd4
		Appl2
		Poglut1
		Bpifb4
		Gm2366
		Kat14
		Krt72
		Pik3c2g
		1700108J01Rik
		Gm18956
		Mcur1
		Gm42581
		Cfap141
		Gm48397
		Gm49412
		Gm54809
		Letm1
		Myo5c
		Pin1rt1
		Gm37435
		Adamts15
		Isl1
		Ralgds
		Pbld1
		Gm20500
		Lhfpl2
		ENSMUSG00002074970
		Gm42551
		Naaa
		Fez1
		Mast4
		Acrbp
		Sh3rf3
		Slc15a5
		Gm23058
		Bnc1
		Mboat7
		Gm13259
		Gm11962
		Gm36988
		Gm54421
		Traf7
		Olfr780
		Gm31045
		ENSMUSG00000120572
		Sf3a1
		Asap1
		Gm24631
		Mpzl2
		Mrpl14
		Nudt21
		D630045J12Rik
		1700119H24Rik
		ENSMUSG00000118646
		Tbc1d31
		Pkm
		Cox15
		Scrt1
		Pga5
		Actn2
		Gm35028
		Stoml3
		Rmdn2
		Ctxn3
		Gm38901
		Gm7046
		Rgs5
		Rmnd5a
		Shf
		Tas2r144
		Cops8
		Rnf169
		Ccdc6
		Tcp10c
		Cald1
		Lama3
		Pip5kl1
		Kifc3
		Gm15560
		Gm49542
		Lpo
		Plaur
		Gm15629
		Gm28543
		Metap1
		Nr3c2
		Olfr791
		Gm12990
		Secisbp2l
		Fgd1
		Des
		Slc12a1
		Mtus1
		Gm33326
		B4galt5
		Cmc2
		Tnn
		Gm49643
		Ssbp4
		Gm30978
		Rerg
		Gm14122
		Gm56210
		Gm14366
		Inpp4b
		Gm49585
		Npr2
		Dand5
		Ctr9
		Mr1
		Olfr1267-ps1
		Lrrc3c
		Wdfy1
		Gm20522
		Stat6
		Pitpnm3
		Myl4
		Gm47677
		Gm56171
		Ehmt1
		Shmt1
		Grk3
		Asb15
		Gca
		Tmem37
		Cdh22
		Ttc23
		Ank3
		5033406O09Rik
		Rbms2
		Entpd7
		Wdtc1
		Ccr8
		Gm48706
		ENSMUSG00000121381
		Gse1
		Kif13b
		Zfp503
		Dock7
		Gm29014
		Gm35409
		Myo5b
		Lrch1
		Gm45186
		Gm45934
		Mllt1
		Ssu2
		Gm19656
		Olfr1309
		ENSMUSG00000120795
		Gm29610
		Map4k3
		Smpd4
		Rbms1
		Katnip
		Dcun1d4
		Gm48584
		Srgap1
		ENSMUSG00000120745
		Nhsl2
		Gm28650
		Rbms2
		Pitpna
		Adsl
		Csnk1e
		Gm20379
		Gm56265
		Svil
		Kcnt1
		Tunar
		ENSMUSG00000120900
		Tlk1
		Irf6
		Ighv1-57
		Ston2
		Gm28783
		Gm45289
		Ndufb2
		Cryba1
		Gm37274
		Gm45278
		Ldb2
		Hand2os1
		Gm48546
		Rnu1a1
		Gm54577
		Frs3
		Ndufaf7
		Fubp1
		Sumf1
		E230016M11Rik
		Slc35b1
		Gm11344
		Gm39043
		Gm47370
		Gm7523
		Gm25730
		Pan3
		Gm25188
		Gm55850
		Phyh
		Gna15
		Kidins220
		Osbpl1a
		Fam240a
		Acte1
		Abcc4
		Aasdh
		Mir6391
		Rgs20
		Limch1
		Gm12338
		Ralgps1
		Gm12598
		Ascl1
		Amhr2
		Dnajb8
		Gm11961
		C4b
		4930524O08Rik
		Gm25056
		Gm26468
		Obox3-ps3
		Ccdc88c
		Tmem210
		Mir128-2
		Vmn1r21
		Igf2bp3
		Gm10513
		Cyp26c1
		Gm23507
		Gm49467
		Rps11-ps5
		Mir6950
		Gm14168
		Tcf4
		Ncf2
		Gm7426
		Gm2427
		Gm16268
		Gm48610
		Mir3105
		Neto1
		Gga3
		D830036C21Rik
		Olfr1137
		Ugt1a7c
		4930578N18Rik
		Atxn2l
		Mir185
		Gm18342
		ENSMUSG00000121308
		Prkcd
		Col14a1
		Vangl1
		Tango2
		Klf12
		Gm13444
		Aldh1a3
		Clmp
		2610105M22Rik
		Micu2
		Soat2
		Gm6801
		Gm43118
		Gm22747
		Pde4d
		Ino80c
		Gm24580
		Gm25777
		4930512B01Rik
		Chst4
		Gfi1b
		Olfr761
		Qrsl1
		Gm13403
		Tmem140
		Traj26
		Mobp
		Gm13522
		Odf2
		Dcun1d1
		Phykpl
		Ptk2
		Pramel25
		Gm19771
		Fam107a
		Ctbs
		Gm10684
		Gata3
		Tspan4
		Chn1os1
		Gm3191
		Gm7498
		Ptpru
		Cnn3
		1500011B03Rik
		Neil3
		Gm33994
		Chd1
		Irgm2
		Cspp1
		Eif2b1
		Gm16152
		Gm20637
		Gm17267
		Gm50477
		Olfr1315
		Gm49609
		Atrn
		Gm6161
		Rpl36-ps4
		Wdr95
		Gm6517
		1700001J04Rik
		Nedd4l
		Dnah14
		Syt7
		Prlh
		Gm47781
		Gm11803
		Vmn1r25
		Gm22061
		Babam2
		Pcp4
		4930528G23Rik
		Dst
		Ntm
		Celf2
		Rbms1
		Hcfc1
		Vav1
		Gm34474
		Rnf43
		Gm47647
		Gm54512
		Tex35
		Sgk2
		Slc66a2
		Hmcn2
		Bnip3l
		Mink1
		Gm30381
		Igf1
		Cyp2d33-ps
		Fip1l1
		Myoz3
		Gm42559
		ENSMUSG00000120679
		Marchf11
		Gtpbp1
		Msra
		Gm23343
		Lemd2
		Adgrg3
		Cdyl
		Aldh3b2
		Gm7434
		Gm2814
		Kif22
		Acat3
		Snd1
		Ninl
		Gm39481
		Selenoi
		Gm44621
		Kmt2b
		Nomo1
		Cog4
		Gm15412
		Gm37910
		Prkag2
		Gm14314
		Tmem132e
		Add1
		Siglech
		Ide
		Atxn2
		Rnf213
		Gm12216
		Gm26254
		Vmn1r200
		Dhdds
		Gtf2ird1
		Gm12568
		Gm4356
		Gm49303
		Gm37224
		Gm38241
		Gm38154
		Gm55655
		Adcy3
		Wfs1
		Gm43744
		Gm48101
		Mogat1
		Metap2
		Gm47739
		Gm50308
		Rpl21-ps2
		Bbs1
		C2cd4b
		Gm43698
		Ube2v1
		Gm49261
		Gba2
		3300002A11Rik
		Nlgn1
		Gm5528
		Mir6932
		Vdac2
		Ddx47
		Gm50333
		Defb30
		Gm22724
		ENSMUSG00000120502
		Gm47114
		Duxbl1
		Tbcel
		Gm26797
		Gm35808
		4930448A20Rik
		4930449E01Rik
		Hamp2
		Ddc
		Stard10
		Irf2
		Ssbp3
		Gm44563
		Cacna1a
		Mgat4d
		Catsper1
		Slc25a40
		Gm47089
		Nploc4
		Neb
		Gm12751
		Selenof
		Kcnd3
		Gm12343
		Igkv2-109
		Olfr12
		D330037F02Rik
		Gm16095
		C530043A13Rik
		ENSMUSG00000120421
		Gm43399
		Chd5
		Smarcad1
		Gm5878
		A430103D13Rik
		Gm48979
		Gm36723
		Wdhd1
		Gm7780
		Tex43
		Defa-ps6
		Gm50214
		Tnfrsf22
		Ddx46
		Gm44524
		Synrg
		Olfr1255
		Tafa5
		Zfp507
		Gm10146
		A930007I19Rik
		1700123O21Rik
		Gm32515
		Gm55181
		Rab15
		Gm14000
		Klhl3
		Fam234a
		Ccdc136
		Gm25670
		Gm7995
		ENSMUSG00000120587
		Klhl42
		Gm8513
		Vamp9
		ENSMUSG00000121103
		Gm49500
		Sync
		Gm15557
		ENSMUSG00000095787
		Dct
		Gm5575
		Gm44434
		Gm49419
		Slc12a3
		Otud7a
		Coro7
		Pam
		Olfr849
		Gm14094
		Gm15527
		Ppp1r1b
		Vmn1r75
		Gm42818
		Chp1
		Xxylt1
		E230013L22Rik
		Rab3ip
		Gm28169
		Gm38171
		Gm37176
		Gm30288
		ENSMUSG00000121375
		Barhl1
		Acss2
		Efcab12
		Ankmy2
		Gm12121
		Irgc1
		Gm12766
		Gm48071
		Gm24927
		Plekha7
		C79130
		Gm14210
		Mir6905
		Gm18968
		Gm55376
		Uhrf1bp1
		Gm42572
		Fam135b
		Sipa1l1
		Mir101b
		Gm6767
		Tle7
		Gm13396
		Erich3
		Gm9120
		Fdx2
		Gm40761
		Gm17508
		Atp11a
		Gm49036
		Iqank1
		Osmr
		Gm3086
		Gm16061
		Gm43886
		Mapkapk5
		Rps15a-ps2
		Mpp4
		Gm13070
		Gm8969
		Sorbs2
		Nsd2
		Nkx2-9
		Gm47270
		Slc47a1
		Asph
		Rftn1
		3110080O07Rik
		Gm47128
		Gm19030
		Sdcbp
		Gm55253
		Phgdh
		Gm49033
		Col27a1
		Gm12415
		Phxr2
		Fancl
		Apbb2
		Tuba5-ps
		Cpeb1
		Nfkbil1
		Gm8276
		Trim26
		Pkhd1
		Zfp59
		Osbpl3
		2210417A02Rik
		Dlg3
		Gm56344
		Usp12
		Sema3f
		Gm28239
		Zmynd11
		Gm40645
		Gm15715
		Pdzk1
		Gm24620
		Gm38123
		Gm19189
		Gm5668
		Ccdc121rt2
		Gm7897
		Gm54707
		Stra8
		Eefsec
		Gm13214
		Gm32850
		Stk25
		Gm14293
		Gm39464
		Hsf2bp
		ENSMUSG00000120891
		Pan3
		Gm56287
		Adamtsl2
		Fbxo25
		Wscd2
		Tdg
		Mlec
		Gm28306
		Gm54662
		Tcerg1l
		Itpr1
		Gm15988
		Gm44764
		Nrn1l
		1700014D04Rik
		Gm43094
		Brsk2
		Pus7
		Gm34073
		Ighd
		Hivep3
		Btnl10
		Amn1
		Fryl
		Gm43820
		Chaf1b
		Gm34411
		Eml5
		Ly6c1
		4930470O06Rik
		Brpf1
		Gm47817
		Hspa12a
		Axdnd1
		Myo7a
		Ankrd6
		Gm12647
		Mir451b
		Gm22251
		Vav2
		Atp6v1e1
		Gm45413
		Gm37666
		Map2k1
		Mpi
		Gm10378
		Cdc26
		Gm29483
		Gm15459
		Gm37801
		Gm50142
		Nfix
		Sorbs2
		Gm39129
		Abca4
		Gabbr2
		Gm50368
		Cyth3
		Acrbp
		4933416M07Rik
		Plekhm2
		Gm16536
		Gm9149
		Ccz1
		Nav2
		4933431J24Rik
		Gm22969
		Med6
		Xrcc1
		Nudcd3
		Dcun1d4
		Gm14874
		Mir9-3hg
		Prdm14
		Gm47782
		Slc17a4
		Gm29050
		Secisbp2
		Inpp5f
		Mb21d2
		Hivep3
		She
		Olfr1298
		Gm35933
		Gm44562
		Ighv5-11
		Gm45344
		Kars
		Slc12a7
		Slc15a4
		Gm44005
		Mir5120
		Gm41625
		Rpsa-ps6
		Slc5a5
		Dnmbp
		Nfasc
		Daam1
		Ppfia2
		Cyp2d9
		Gm11309
		Gm42109
		Gm12404
		Gm23210
		Gm29155
		Gm7709
		Gm23077
		Mkrn2
		Adsl
		Mir7059
		Adgra2
		Gm5038
		Mir6386
		Gm48098
		Scly
		Gm20657
		Supt6
		Itga6
		Gm14461
		Foxl2os
		Sqstm1
		Lrch3
		Gm38365
		Gm37026
		Myo18a
		Adgrf3
		Srpk3
		Ccnt1
		Anks1
		Atad3a
		Gm37410
		Gm48399
		2410004P03Rik
		Scyl2
		Ddx58
		Dhcr7
		Gm37007
		Gm46453
		Nell1
		Ntrk3
		Abr
		Fam161b
		Dnajc13
		Gm29604
		Pdpk1
		Gm23379
		Bcl6b
		Carmil1
		Ppp1r36
		Gm25494
		Slain2
		Mocs1
		Gm25290
		Ppp3ca
		Gm44812
		Herc4
		Sec16a
		Rcor2
		Gm25203
		Gm42502
		Gm44758
		Gm50126
		Clec4a3
		Gm8883
		Add3
		Ccr9
		H1f8
		Mpc2
		Gipc2
		Trank1
		Gm56034
		Alg9
		Sgms1
		Rhpn2
		Galnt9
		Crtac1
		Cpne1
		Gm48429
		Rap1gap2
		Grp
		Rpl27a-ps1
		Ighd4-1
		Sumo3
		Tspan5
		Qtrt1
		Yjefn3
		Lrrc66
		Gm23665
		5730488B01Rik
		Gm16284
		Gm45196
		Gm13292
		Gm13402
		Cc2d2b
		Axl
		Epb41l2
		Rims4
		Cox18
		Gm13875
		Gm16196
		Gm28035
		Cdk11b
		Gm8971
		A730085E03Rik
		Afap1
		Panx2
		Hdac5
		Ncf2
		Gm11889
		Gm37027
		Cd244a
		Nptxr
		Dnai2
		Taf7l
		Pdia3
		9130204K15Rik
		Igkv3-3
		Gm55098
		1700010L04Rik
		Mtg2
		Gm21863
		Gm47533
		Ubn1
		Gm12669
		Lars
		Srgap2
		Rsph10b
		Gm36346
		Ppp4r1l-ps
		Rgs6
		Akap9
		4930573C15Rik
		Gm52969
		Gm20705
		Pknox1
		Gm43293
		Gm10522
		Sfrp2
		H2-DMb2
		Gm13015
		Gm31562
		Tmcc1
		Gm16020
		F830112A20Rik
		Gm26225
		Rnps1-ps
		Gm38009
		Gm47134
		4833413E03Rik
		B430212C06Rik
		Rpsa-ps12
		Gm28676
		Cirbp
		Gm48843
		Rmc1
		Kcne2
		Gm16311
		Tstd3
		Gbf1
		Zbtb43
		Abcc6
		Gm44169
		Gm15632
		Plch2
		Ppp4r1l-ps
		Gm10064
		Rpl17-ps11
		Gm30280
		Gm49478
		Gm29349
		Gm17021
		Gm18713
		Gm4316
		ENSMUSG00000121409
		Pcgf3
		Atxn2
		Pramel51
		Hif1a
		Alpk3
		ENSMUSG00000079222
		Pole2
		Zswim8
		Mmp24
		Prc1
		Gm48269
		Sdk1
		Dlg5
		Gm5544
		Nsmaf
		Gm6069
		Adh6b
		Cacna1e
		Mir5616
		Vmn2r-ps116
		Mrs2
		Ccdc121
		Arhgap29
		Gm36958
		Gm47852
		Gm47399
		Gm47184
		Cpt1a
		Anln
		Gm37778
		Gm42802
		A830035O19Rik
		Dpm1
		5330406M23Rik
		Gm9850
		Evl
		Uap1
		Zfp36l1-ps
		Trappc8
		Tbcel
		Gm47680
		Tpd52
		Igkv12-67
		4930520M14Rik
		S100a3
		Dera
		Rtel1
		Gm50092
		Anapc16
		Kctd13
		Gm19898
		Gramd1a
		Tars
		Stx6
		Gm23921
		Gm43391
		Gm35333
		Gm6788
		Gm29351
		Gm11775
		Gm49932
		Gm22085
		Gm18578
		Tspan5
		Col9a2
		Hmx3
		Gm29336
		Gm54689
		Ect2l
		Gm33682
		Gm56012
		Katna1
		Cish
		Prss27
		Msantd1
		Gm5284
		Golga2
		Pla2g12b
		Rnf214
		Gm16510
		Plagl1
		Ptpn5
		Mat2b
		Fndc1
		Fut7
		Lig1
		Erbb4
		Bcl2l15
		Gm4956
		Phex
		4930413E15Rik
		Cd40
		Ly6m
		Gm31251
		Cse1l
		Map3k14
		Rps26
		Gm43879
		Plekhg5
		Gm48942
		Lztr1
		4931413I07Rik
		Gm43116
		Gm15907
		Lasp1
		Safb
		Gm47487
		Eif5b
		Hepacam
		Gm45598
		Cpt1c
		9330175E14Rik
		Dpp8
		Gm20627
		Prdm16
		Arhgap22
		Gm42821
		Dop1b
		T2
		Ezh2
		B130024G19Rik
		Gm48661
		Pola2
		Lmo1
		Brd7
		Gm55857
		Kdm4c
		Gm55663
		Fermt2
		Gm46378
		ENSMUSG00000121385
		Sp5
		3100003L05Rik
		Ifrd1
		Apbb2
		Gabrb3
		Gm16508
		Gm14052
		Clec16a
		Gm25308
		Gm37637
		Auts2
		2610035F20Rik
		Gm8206
		Gm7808
		Abcc5
		Gm37089
		Gm56200
		Gm9231
		Gm49991
		Msmo1
		Fnbp4
		Sqle
		Ifi44
		Adgrv1
		ENSMUSG00000119998
		ENSMUSG00000120682
		Nrg1
		Gm28614
		Ly6g
		Madd
		Rapgef3os2
		Gm19774
		Gm37963
		Gns
		Gm37736
		Epb41l3
		Lysmd3
		4930559C10Rik
		Csrnp1
		Gm16120
		Gm8055
		Dglucy
		Wrnip1
		Cideb
		Xkrx
		Gm50413
		Npn2
		Scp2-ps1
		Pex19
		Gm14089
		Gm48770
		Vps41
		4732465J04Rik
		Gm48424
		Gm56409
		Epb41l4b
		ENSMUSG00000121263
		Tspan8
		Gm12066
		Platr27
		Gm22517
		Rgl3
		Gm10432
		Gm31456
		Gm30363
		Uba7
		Tspo2
		F2
		Cd300ld3
		Fabp6
		Grk2
		Gm42652
		Gm56191
		Cpa6
		B3glct
		Schip1
		Gm19480
		Gm49439
		Bub1b
		Mir26a-2
		Gm13204
		Gm14233
		Gm12867
		Gm42974
		Synpo
		Bmp8b
		Fbn1
		Trp53inp2
		Kcna2
		Gm48302
		Lmo7
		Tmem121
		Cd2
		Raf1
		Synm
		Btnl9
		Fat3
		Gm13372
		Gm45549
		Nod1
		Gm6665
		Gm37660
		Gm48148
		Dnmt1
		A130010J15Rik
		Gm50072
		Gas2l2
		Gm5893
		Zfp872
		Gm48054
		Grifin
		Sestd1
		Gm49797
		Fam126a
		A730036I17Rik
		Gm47807
		Lrp8
		Recql5
		B130011K05Rik
		Gm28411
		Npc1
		Gm23462
		2010009K17Rik
		Gm37912
		Sla
		Gm9395
		Shc3
		Cacna1c
		Spag16
		Gm45416
		Brd1
		Ino80d
		Cntnap5b
		Tigit
		Gm11256
		Dmpk
		Gm10419
		B130046B21Rik
		Tmem229b
		Spock1
		Gm36535
		Olfr62
		Rpl21-ps7
		Gm38034
		Gm50347
		Slc25a26
		Gm29139
		Gm37647
		Mir6385
		Sugp2
		Gm10855
		Hbs1l
		Gm55667
		Calcoco1
		Hcn4
		Gm25697
		Gm20412
		Mbd5
		Raet1e
		Rpl13-ps2
		Gm50244
		Rspry1
		Gm18660
		Gm50226
		Traf5
		Atp8b2
		Fpgs
		Fubp3
		Gm45566
		4833427F10Rik
		Gm32460
		Hmgxb4
		Hrob
		Gm49893
		Slc25a21
		Gtf3c2
		Marchf8
		Gm13140
		Anxa4
		Dennd5a
		Gm13231
		Gm24457
		Rasgrp3
		Gm34176
		Hs6st3
		Gm13391
		Flg
		Fcrl1
		Ankrd44
		Brsk2
		Rarres1
		Gm38319
		Fgd3
		Gm6999
		Gtf2i
		Gm13791
		Gm6125
		Gm48516
		Gm34455
		Dlat
		Gm26550
		Gm15046
		BC004004
		Zmynd12
		Zglp1
		Slc1a2
		Gm43869
		Mroh1
		Gm56010
		Gm24867
		Bbc3
		Ak3
		Adam11
		Camsap1
		Gpr132
		Foxp1
		4930488N15Rik
		Gm55654
		Gpbar1
		Gm29516
		Inpp5j
		Tut7
		Gm49375
		Ggt1
		Atg2b
		Lnpep
		Actg2
		Brpf3
		Ccdc92b
		Gm32479
		Camk1g
		Slc13a3
		Noct
		Mphosph8
		Gm19203
		Prkaca
		Cdk19
		Lingo1
		Prom1
		Ttll6
		Bnip2
		Grik1
		Cyp2j13
		Rreb1
		Gm23897
		Ube4b
		Gm13424
		Gm13393
		1200007C13Rik
		Gm48440
		Gm56090
		Cilp
		Gm5463
		Tatdn2
		Gm5917
		Gm11742
		Ldc1
		Card6
		Gm4553
		Rbm6
		Gm22699
		Chpf2
		Zgrf1
		Gm56457
		Gm23143
		Vps16
		Gm11961
		Gm35041
		Sik3
		Ptgs1
		Gm6802
		Gm37584
		Gm25518
		Spen
		Atp1b2
		Actn4
		2310002F09Rik
		Bclaf1
		Ppp2r5e
		Sf3b2
		Ankrd27
		Gm42695
		Gm44704
		Gm55602
		Ppfia1
		Adck1
		1600002D24Rik
		ENSMUSG00000120908
		Gm55073
		Nrg2
		Gm49031
		Runx1t1
		Cacna1d
		Fgfr1
		Gm35031
		2610507B11Rik
		Myom2
		Gm49643
		Nbr1
		Vmp1
		Cbr2
		Mir196a-1
		Gm20641
		Gm9400
		Gm49261
		Gm49690
		Hdac9
		Bicc1
		Kap
		Gm56291
		Ccdc93
		Cherp
		Gm12203
		Gm35615
		4930529K09Rik
		Slc38a3
		Gstm1
		Irx1
		5033403H07Rik
		Gm47713
		Diaph1
		Wnk2
		Zfand3
		Gm45319
		Mir546
		Itga5
		Secisbp2l
		A930002I21Rik
		Gm48047
		Gm49108
		Gm9598
		Pogz
		Gm2956
		Gm42923
		Kyat1
		Gm8688
		A430073I11Rik
		Pde7b
		Tecpr1
		Gm29438
		Gm37629
		Uhrf2
		Prop1
		Gm2974
		Mir6351
		Irx6
		Gm13632
		Fmnl1
		Gm55899
		Gm36752
		Smok2a
		Gm15687
		Gm26420
		Ift122
		Slc9a9
		Gsr
		Gm20619
		1700063D05Rik
		Gm44889
		Hsph1
		Ikbkb
		Gm13687
		Uhrf1bp1l
		Gm42980
		Dnajc11
		Gm20304
		Chd3
		Ccnk
		Cd63
		1700030A11Rik
		Samm50
		Abcg2
		St18
		Mir6897
		Gm56003
		Phrf1
		Trim30a
		Hrct1
		A530041M06Rik
		Gm24153
		Gpam
		Podn
		Snrpa
		E230016M11Rik
		Armc6
		Msh3
		Gpld1
		Plch2
		Gm16237
		Gm22645
		Spocd1
		Tmigd1
		Gm45140
		Mrps6
		Gm25897
		Gm17231
		Gm34667
		Gpr107
		Rab11fip1
		4930412O13Rik
		Gm35206
		Zfp37
		Fsbp
		Bcat2
		Wdr27
		Adh6a
		Gm20139
		Acta1
		Tspan15
		Sap25
		Ptpn22
		Usp15
		Cant1
		Gm43128
		Tubb1
		Gm10581
		Babam2
		Tbc1d30
		6430710C18Rik
		Gm43548
		Pfkp
		Camp
		Gm38132
		Gm25312
		Gm11184
		Gm47948
		Zfp592
		Akap7
		A630014C17Rik
		Trmt11
		Gm18522
		Gm54746
		Dnah6
		Gm17029
		Gm33424
		Gm14758
		Ghrh
		Fam81b
		Gm11538
		Slc19a1
		Pira2-ps1
		Ccl19
		Pou4f3
		Yars
		Sec31a
		Abcc8
		Gm12962
		Paqr6
		Gm12018
		Gm54820
		Gpat4
		Gm55250
		Col4a1
		Gm23117
		Gm21969
		Kif6
		Tspan5
		Ect2l
		Gm29192
		Mcoln2
		Plcb3
		Arpc3
		Tgfa
		Fetub
		Zer1
		Gm11365
		Prpf8
		Slc15a5
		C78197
		Gm31814
		Gm15348
		Gm19088
		Mrps10
		Cog7
		0710001A04Rik
		Shf
		Gm29408
		Snrnp70
		Gm49850
		Rtn4ip1
		Wnt5a
		Gm11998
		Gm56439
		Hoxa6
		Gm19554
		Gm9198
		ENSMUSG00000120641
		Cldn2
		Ints3
		Cstdc2
		Adgrl3
		Gm56047
		Cntn5
		Tdrd9
		Psme2b
		Alox12e
		Dpysl5
		Amotl1
		Gtf2ird1
		Sec11c
		Gm53044
		Gm55434
		Mfn1
		Uggt1
		Nfe2l1
		Spata21
		Gm39075
		Gm36210
		Itsn1
		Nadk
		Klhdc8b
		Ttc7b
		Gm15543
		Gm6819
		Gm47164
		Myo5c
		Mgam
		Flg
		Gm26564
		Hdgfl2
		Bex1
		Gm49727
		Arhgef18
		Loxhd1
		Gm25337
		Aldh3a1
		Hunk
		Gm18368
		Ache
		Atp6v0a1
		Ugdh
		Gm35330
		Gm25628
		Fryl
		Gm12859
		Gm14049
		Gm12339
		Gm47763
		Gsdmd
		Usp45
		Usp48
		Gm9974
		Zfp804a
		Mt4
		4930405G09Rik
		Cd3d
		Tshz2
		Ccnf
		Tnf
		Cd81
		Jakmip1
		Foxs1
		Gm43167
		Vps8
		L3mbtl1
		4930471G03Rik
		Grid2ip
		Cyp2d22
		Gm55753
		Calr4
		Gm47676
		Gm36723
		Gm48184
		Ntrk1
		Arhgef17
		1700014D04Rik
		Gm15645
		Gm42526
		Gm47157
		Fst
		Phldb2
		Ttc3
		Prkn
		Ppfia1
		Kmt5c
		Ank3
		Pnldc1
		Gm44446
		Gm39158
		Asgr2
		Gm16188
		Nup107
		Adcy3
		Rnf170-ps
		Aldh8a1
		ENSMUSG00000120087
		Bcorl1
		Frem2
		Alg11
		Tldc2
		Gm43957
		Wwox
		Deptor
		Zfp868
		Ica1
		Etl4
		Blnk
		Plekhd1
		Gm15635
		Igsf5
		Anp32e
		Mosmo
		Olfr1086
		Gm30409
		Tubd1
		Ubash3a
		Gm25291
		Has2
		Gm17992
		Gm48177
		Fam149b
		Foxo3
		Gm6004
		ENSMUSG00000121498
		Cep250
		Gm37257
		Gm38341
		Sult6b1
		B3galnt2
		Rasal1
		Baz1a
		Nlgn2
		Mir3965
		4833419O12Rik
		Gm37402
		Ablim2
		Irgc1
		Rcbtb2
		Bbs5
		Dhx32
		Cacna1d
		Safb
		Rgs12
		Gm47205
		Gm5206
		Mst1r
		Aspdh
		Usp48
		Gm13142
		Gm2044
		ENSMUSG00000121298
		Grm1
		Fgd4
		Smarca2
		Ubr1
		Gm47765
		Lsmem1
		A230005M16Rik
		AU015336
		Gm20110
		Paxip1
		Tph1
		1700011C11Rik
		Gm49386
		4930556J24Rik
		Ncf1
		Cth
		Gm12641
		Mrc2
		Gm10557
		ENSMUSG00002075729
		Snap23
		Suclg2
		Gm4566
		Ugt3a2
		Gm43968
		Ccdc92
		Zfp516
		Gm11175
		Gm49771
		Utp25
		Tmem266
		Chrna10
		Gm22536
		Vmn2r-ps16
		Ptprq
		Gm25618
		Slc16a3
		Tsc22d1
		Gm13532
		Sfi1
		Rbm43
		Lrrc4c
		Gm41392
		Gm3363
		Gm9507
		Mir6352
		Gm48039
		Rfc2
		Maz
		Cib4
		Krt79
		Pitpnm2
		Figla
		Gm29560
		Gm48629
		Gm55673
		Fbxl17
		Ttn
		Gramd2
		Gm29638
		Gm48876
		Lta4h
		Scap
		Gm43598
		Gm37909
		Nf2
		Mettl3
		Camsap1
		Gnaz
		Gm48159
		Kcnj14
		Gm32357
		Ppfibp1
		Rpl37rt
		BC028471
		ENSMUSG00000120793
		Gm45463
		Shld1
		Epp13
		Utrn
		Jph4
		Arhgef16
		Cops8
		Gm3455
		4930478K11Rik
		Bvht
		Abr
		Pip4k2a
		Sfxn5
		Arhgap22
		Ptprv
		S100a4
		Ets1
		Nav2
		Gm15936
		Gm7450
		Slc16a10
		Iqsec1
		Raet1d
		Gm26761
		Arvcf
		Smarca4
		Gm13711
		Gm26744
		Atp4a
		Srrm1
		Gm17304
		Gm34662
		Mir6961
		Cabp1
		Edem1
		Mroh7
		1700027H10Rik
		Bbox1
		Sp110
		Gm44093
		Gm50229
		Gm56068
		Gm12271
		Gm47561
		Acad12
		Cbfa2t3
		Nfatc1
		Polr3e
		9930104L06Rik
		Gm45901
		4930553J12Rik
		Lep
		Gm47604
		Prf1
		Stau1
		Mapt
		Cabp1
		Gm9387
		Mcmbp
		Gm42678
		Gm24866
		Abcb8
		Stn1
		Gm37381
		Gm6140
		Nup214
		Mapk9
		Avpr1b
		Slco4a1
		Lamb1
		Fanca
		Map6
		Gm16137
		Hjurp
		Gm19612
		Mdga1
		Gm38551
		Zfp523
		Dock9
		Slx4
		Slc46a3
		Gm9892
		Gm42606
		Gm7200
		Gm26544
		Gm15399
		D630023O14Rik
		Gm42824
		Tbc1d14
		ENSMUSG00000121506
		Fkbp5
		Gm19131
		Gm50102
		Wnt9a
		Xpo6
		Dlat
		Gpr107
		Nalcn
		Drp2
		Lhx2
		Clec2g
		Pemt
		Cdh4
		Clec10a
		Tbrg4
		Mx1
		Galnt1
		Pdgfb
		Gpa33
		Sema4f
		Myo18a
		Oprm1
		Vpreb3
		Icam4
		Pcbp3
		Gramd1a
		Myg1
		Hars
		Npepps
		Mrpl10
		Sost
		Col1a1
		Jup
		Ubl3
		Ubl3
		Gramd3
		Cldn15
		Il16
		Il16
		Clpb
		Nacc1
		Vwf
		Vwf
		Vsig2
		Pnck
		Foxn1
		Celf2
		Ppard
		Tiam1
		Pon1
		Fkbp7
		Chaf1a
		Kcnn1
		Stk11
		Mpnd
		Sult2b1
		Mob3a
		Grik5
		Elavl3
		Nosip
		Nosip
		Supt5
		Crhr2
		Crhr2
		Cyp4f18
		Psg18
		Ddr1
		Kpna6
		Itpkc
		Coq8b
		Farsa
		Mast2
		Rad23a
		Ruvbl2
		Ruvbl2
		Gstm3
		Stat3
		Hmox2
		Map3k20
		Cacna1e
		Cacna1e
		Ptpn6
		Eno2
		Eno2
		Hif3a
		Pde1c
		Dnajb11
		Coro1c
		Ctse
		Arhgef18
		Cd33
		Chn2
		Chn2
		Wwox
		Cd244a
		Pax3
		Matk
		Nmrk2
		4930550C14Rik
		Ufd1
		Prlr
		Casp14
		Mcm5
		Hmox1
		Msh4
		Kbtbd4
		Celf1
		Igf1r
		Ctr9
		Irag1
		Tmod4
		Insrr
		Ampd3
		Tfap4
		Metap1
		Tnfsf14
		Gata6
		Trh
		Upk3bl
		Upk3bl
		Cdkal1
		Ggt1
		Ggt1
		Crip2
		Neurl1a
		Epha2
		Itih3
		Itih3
		Cryba2
		Pknox1
		Ctnnb1
		Vwa7
		Atp1a4
		Dennd2c
		Gabrb2
		Aldh16a1
		Prrg2
		Arid1a
		Mid1ip1
		Clstn3
		Fut1
		Elavl2
		Mgst1
		Rbfox1
		Slc1a7
		Nf2
		Gstt4
		Tbx1
		Trpm5
		Nav1
		Rnmt
		Apobec3
		Pla2g12b
		Oit3
		Pou6f1
		Stx5a
		Rdm1
		Spaca7
		Myt1
		Tnfrsf22
		Cars
		Cars
		Kdelr3
		Panx3
		Adam19
		Gm5893
		Scarf2
		Wnt8a
		Ehf
		Amotl1
		2200002J24Rik
		2200002J24Rik
		Atp6v0d1
		Fer1l4
		Fer1l4
		Iglon5
		Tango2
		Cad
		Tnfaip8l2
		Prdm15
		Zfp385c
		Gip
		Dll1
		Oc90
		Hnrnpl
		Nipsnap3a
		Ager
		Arnt2
		Eps8
		Eps8
		Bola1
		Ncf1
		Tenm1
		Hsd11b1
		Lamp2
		Sulf1
		Brca1
		Gsdma2
		Nlk
		Nek8
		Abr
		Elmo2
		Slc12a7
		Slc12a7
		Pitpna
		Dhx58
		Ddx27
		Myo1b
		Akap1
		Pcgf2
		Ikzf1
		Aatf
		Dync1h1
		Ndel1
		Myh11
		Ccl4
		Dnah1
		Rps6kl1
		Ppp1r12c
		Dpep1
		Sec14l4
		Tmc4
		Ccdc170
		Mtres1
		Nr2e1
		Mical1
		Slc22a16
		Popdc3
		Fam162b
		Lims1
		Slc17a8
		Poc1b
		Sgk1
		Hbs1l
		Epb41l2
		Epb41l2
		Il20ra
		Fgd6
		Tmcc3
		Tmcc3
		4930463O16Rik
		Btbd11
		Pbld2
		Npffr1
		Pald1
		Slc29a3
		Slc16a7
		Anapc16
		Plek
		Apc2
		Gabrp
		Nav3
		Ddc
		Ddc
		Ddc
		Cabin1
		Vps13d
		Hcfc2
		Slc36a1
		Appl2
		1700093K21Rik
		Cdc34
		Madcam1
		Sptbn1
		Acsl6
		Phykpl
		Tnip1
		Nipal4
		Bzw2
		Pik3cg
		Pik3cg
		Lpin1
		1700012B07Rik
		Abca8b
		Nt5c1b
		Dcdc2c
		Dnmt3a
		Tpo
		Rasl10b
		Asic2
		Cacng1
		Rab37
		Nup85
		Tmem94
		Itgb4
		Itgb4
		P2rx1
		Aanat
		Asgr1
		Dvl2
		Acly
		Stat5b
		Ston2
		Tshr
		Npas3
		Nin
		Papola
		Susd6
		Pcnx
		Gtpbp4
		Tc2n
		Pitrm1
		Pfkp
		Asb2
		Dpf3
		Dcaf4
		Vsx2
		Hhipl1
		Gpr132
		Hecw1
		Ryr2
		Slc17a4
		Carmil1
		Tfap2a
		Hivep1
		Edn1
		Tbc1d7
		Kif13a
		Kif13a
		Ly86
		Sema4d
		Fbp2
		Aopep
		Auh
		Ptch1
		Habp4
		Prelid1
		1700001L19Rik
		Naa35
		Ahrr
		Pcsk1
		Lpcat1
		Tert
		Tert
		Vcan
		Vcan
		Cd180
		Gtf2h2
		Pde8b
		Pde4d
		Thbs4
		Atxn7
		Atxn7
		Acox2
		Acox2
		Cspg4b
		Dydc1
		Cdhr1
		Vcl
		ccdc198
		Slc35f4
		Rnase4
		Nisch
		Nisch
		Ptpn20
		Gata4
		Tdh
		Lats2
		Atp8a2
		Spata13
		Cnmd
		Chrna2
		Ppp2r2a
		Ebf2
		Klhl1
		Bmp1
		Dok2
		Dct
		Mettl3
		Pdzd2
		Slc22a17
		Cct5
		Ctnnd2
		Ttc23l
		Ywhaz
		Grhl2
		Dpys
		Lrrc6
		Asap1
		Cyrib
		Csnk1e
		Csnk1e
		Upk3a
		Slc38a4
		Ciita
		Anks3
		Anks3
		Mgrn1
		4930562C15Rik
		4930562C15Rik
		Mefv
		Septin12
		Hsf1
		Gpaa1
		Plec
		Ly6c2
		Cd200r1
		Nde1
		Pdxdc1
		Ntan1
		Qtrt2
		Zbtb20
		Zbtb20
		Riox2
		Nit2
		Lrrc74b
		Aifm3
		Ppil2
		Top3b
		Fstl1
		Hgd
		Hcls1
		Ap2m1
		Ahsg
		Robo1
		Robo1
		Ets2
		Vps26c
		Fam3b
		Clic6
		Itsn1
		Son
		Ifnar1
		Wnt10b
		Prpf40b
		Prpf40b
		Lima1
		Dip2b
		Slc4a8
		Amhr2
		Prr13
		Get1
		P3h3
		Epb42
		Epb42
		Bmp15
		Zfp605
		Ache
		Wfdc1
		Stk31
		Prph
		Rhebl1
		Smoc2
		Smoc2
		Zscan10
		Cdc5l
		Slc29a1
		Gtpbp2
		Clic5
		Nfya
		Cmtr1
		Tff1
		Cryaa
		Cryaa
		Arhgap28
		Epb41l3
		Epb41l3
		Wiz
		Crim1
		Vit
		Nrxn1
		Nrxn1
		Prss30
		Sbp
		Eci1
		C3
		Tmem204
		St6gal2
		Axin1
		Acsbg2
		Svil
		Zeb1
		Adcyap1
		Zscan30
		Adamts10
		Ccdc178
		Psd2
		Gfra3
		C2
		Epb41l4a
		Epb41l4a
		Tslp
		Bin1
		Ltb
		Psors1c2
		Rmc1
		Lama3
		Dhx16
		Pcdh12
		Hdac3
		Ftmt
		Rab27b
		Impa2
		Ldlrad4
		Nars
		Fech
		Nedd4l
		Nedd4l
		Nedd4l
		Fbn2
		Gnaq
		Cbln2
		Cbln2
		Rab3il1
		Rab3il1
		Cd5
		Cd6
		Fam111a
		Trpm6
		Ehd1
		Lipa
		Htr7
		Apba1
		Ppp6r3
		Ctsw
		Fibp
		Ltbp3
		Ltbp3
		Mark2
		Mark2
		Tcf7l2
		Sorbs1
		Aldh18a1
		Sfxn2
		Efhc2
		Nr0b1
		Gk
		Ablim1
		Pnliprp2
		P4hb
		Csnk1d
		Csnk1d
		Ubtd1
		Hps1
		Kcnip2
		Gbf1
		Banp
		Car5a
		Padi4
		Itga7
		Mmp19
		Prim1
		R3hdm2
		Agap2
		Cyp2e1
		Psmd13
		Ifitm1
		Pidd1
		Farp1
		Tnrc6c
		Gaa
		Rptor
		Cpeb1
		Mkln1
		Atrip
		Pfkfb4
		Uqcrc1
		Arhgef9
		Alox5
		Marchf8
		Pigq
		Hadha
		Hadha
		Agbl1
		Slco3a1
		Pard3
		Pard3
		Pard3
		Sec61a2
		Arl10
		Myo5b
		Sox17
		Crygf
		Ica1l
		Trak2
		Ppil3
		Nif3l1
		Slc9a4
		Il18r1
		Il1r1
		Inpp4a
		Tmem131
		Dst
		Sphkap
		Ccl20
		Slc11a1
		Cxcr2
		Speg
		Spata3
		Snorc
		Rnpepl1
		Rnpepl1
		Tmem163
		Cacna1s
		Pigr
		Tnni1
		Nfasc
		Chit1
		Syt2
		Lhx4
		Xpr1
		Lamc2
		Ncf2
		Coq8a
		Cdc42bpa
		Dcaf8
		Adcy10
		Atp1b1
		Astn1
		Sec16b
		Tex35
		Spata17
		Lamb3
		Plxna2
		Fam107b
		Frmd4a
		Frmd4a
		Mcm10
		Rabgap1l
		Rabgap1l
		Ptf1a
		Bmi1
		Mindy3
		Il2ra
		Prkcq
		Eng
		Slc25a25
		Acvr1c
		Kynu
		Ttll11
		Notch1
		Camsap1
		Lcn5
		Abca2
		Neb
		Anapc2
		Pax8
		Psd4
		Hnmt
		Slc25a12
		Zfp385b
		Prg2
		Itgav
		Slc12a6
		Slc12a6
		Pax6
		Wdr76
		Arhgap1
		Map1a
		Lamp5
		Zfp106
		Adam33
		Rassf2
		Crls1
		Mrps5
		Nphp1
		Tgm6
		Dnmt3b
		Cdk5rap1
		Rtf2
		Gnas
		Fabp12
		Zfp64
		Gss
		Ndufb5
		Pld1
		Lrrc34
		Adad1
		Slc7a11
		Trpc4
		Exosc8
		Ppm1l
		Bche
		Sohlh2
		Dclk1
		Kcnab1
		Shox2
		Syt6
		Ngf
		Ngf
		Spag17
		Hsd3b6
		Slc25a54
		Kcnc4
		Chrnb2
		Ndst4
		Pitx2
		Ptgfr
		Rprd2
		Bnipl
		Myoz2
		Them5
		Tspan5
		Ppp3ca
		Tacr3
		Lrrc7
		Lrrc7
		Sdr16c5
		Spaca1
		Stra6l
		Hemgn
		Zfp618
		Astn2
		Ptprd
		Slc44a1
		Spink4
		Tmem38b
		Vcp
		Npr2
		Spaar
		Gne
		Bnc2
		Pde4b
		Slc5a9
		Elavl4
		Txndc12
		Laptm5
		Lrrc38
		Echdc2
		Tnfrsf8
		Ndc1
		Col9a2
		Hivep3
		Ccdc30
		Tmem269
		Macf1
		Trit1
		Fuca1
		Dmbx1
		Mknk1
		Pdzk1ip1
		Tas1r2
		Vwa5b1
		Zcchc17
		Zcchc17
		Zbtb8a
		Rhd
		Sytl1
		Sema3a
		Epb41
		Mecr
		Hes2
		Smarcd3
		Kmt2e
		Slc26a5
		Mfn2
		Miip
		Trp73
		Trp73
		Prkcz
		Plch2
		Bst1
		Kcnip4
		Adgra3
		Htra3
		Nsg1
		Rbks
		Khk
		Agbl5
		Mapre3
		Anapc4
		Fam166c
		Tbc1d14
		Ugdh
		Chrna9
		Brdt
		Sparcl1
		Prkg2
		Tfip11
		Tesc
		Nos1
		Areg
		G3bp2
		U90926
		Ppef2
		Kntc1
		Sfswap
		Aldh2
		Anapc5
		Mfsd7a
		Ulk1
		Ulk1
		Snx8
		Foxp2
		Rpl6
		Auts2
		Limk1
		Tfr2
		Tfr2
		Nobox
		Nobox
		Dlx5
		Calu
		Adcyap1r1
		Osbpl3
		Svopl
		Slc13a4
		Slc23a4
		Hpgds
		Tbxas1
		Zfp638
		Ino80b
		M1ap
		Tacr1
		Gp9
		Copg1
		Rpn1
		Chl1
		Mfap5
		Gdf3
		Tmcc1
		Adipor2
		Gsg1
		Grin2b
		Atf7ip
		Ptpro
		Dera
		Lmo3
		Lmo3
		Pik3c2g
		Aebp2
		Bcat1
		Bcat1
		Mtmr14
		Atg7
		Pianp
		Cd27
		Tspan11
		Ckm
		Vasp
		Lilra6
		Cyfip1
		4933421I07Rik
		Psd3
		Psd3
		Lypd5
		Zfp108
		Pcsk6
		Pcsk6
		Apba2
		Iqgap1
		Aen
		Det1
		Tmc5
		Calcb
		Mvp
		Sez6l2
		Aldoa
		Plekhb1
		Gdpd3
		Coro1a
		Nfatc2ip
		Chrdl2
		Slco2b1
		Slco2b1
		Pak1
		Slc5a2
		Lyve1
		Rnf141
		Cd37
		Kat8
		Itgal
		Fgfr2
		Ldhc
		Tacc2
		Ptpn5
		Ndufab1
		Mettl9
		Acsm2
		Lhpp
		Fam53b
		Vps35l
		Trim66
		Fgf15
		Elf4
		Ccdc120
		Eras
		Itm2a
		Sh3bgrl
		Flna
		Bgn
		Pir
		Hcfc1
		Mcf2l
		Mcf2l
		1700029H14Rik
		Tpte
		Adrb3
		Cd209d
		Naxd
		Ptpn7
		Arhgef7
		Arhgef7
		Spata4
		Ank1
		Gpat4
		Ido2
		Fgf20
		Nr3c2
		Heatr3
		Adcy7
		Tecr
		Ces1f
		Dhodh
		Crnde
		Bbs2
		Mt3
		Adgrg1
		Cngb1
		Taf1c
		Bean1
		Cdh16
		Wwp2
		Aars
		Tbx20
		Aplp2
		Trpc6
		Oaf
		Jhy
		Clmp
		Kirrel3
		Kirrel3
		St3gal4
		St3gal4
		Abhd12
		Abhd12
		Pou2af1
		Ppp2r1b
		Tex12
		Hinfp
		Carm1
		Rab27a
		Anxa2
		Cgnl1
		Nnmt
		Paqr5
		Thsd4
		Nr2e3
		Man2c1
		Lrrc1
		Rasgrf1
		Hcrtr2
		Dapk2
		Snx1
		Snx1
		Mras
		Cldn18
		Cdc25a
		Map4
		Prss44
		Arpp21
		Scn5a
		Nktr
		Ryk
		Nphp3
		Dnajc13
		Rbm5
		Amigo3
		Thsd7a
		Oas3
		6820408C15Rik
		Oas2
		Katnip
		Gab3
		Chrm1
		Gtf3c1
		Fanca
		Ank2
		Ank2
		Trpc1
		Gm6685
		Rims3
		Nfyc
		Fshr
		Ap4b1
		Nfatc1
		Lmo7
		Tbc1d4
		Hsd17b3
		Slc22a15
		Podxl2
		Lpcat2
		AA467197
		Ttll4
		Ptprf
		Kdm4a
		Ipo13
		Snap91
		Trmt13
		Prss35
		Otud7a
		Znrf1
		Rbfox2
		Rbfox2
		Adgrb3
		Caskin1
		Cplx1
		Clec18a
		Piwil2
		Vps8
		Vps8
		Ucp2
		Stard9
		Foxn3
		Calm4
		Clcnka
		Best4-ps
		Trim36
		Tnks1bp1
		Fancd2os
		Slc66a2
		Cpsf1
		Ypel4
		4930590J08Rik
		Fstl5
		Ctnnd1
		Mks1
		Tspan8
		Sik3
		Tmem63c
		Zbbx
		Emid1
		Rnf43
		Rasl10a
		Iqsec1
		Ifit1
		Fbxo16
		Hdx
		Pik3ip1
		Cd300a
		Galp
		Fras1
		Dnai2
		Mrps10
		Nagk
		Mast4
		Pcdh11x
		Asb16
		Gna15
		Scn7a
		Art3
		Acot11
		Acot11
		Sncb
		Ncaph
		Ttc22
		Dapk3
		Hrh2
		Otoa
		Brinp3
		Tanc1
		Ccdc186
		Heatr5a
		Nkx6-1
		Ano4
		Epn1
		Abi3bp
		Pkig
		Ssc5d
		Mid1
		Pcsk7
		Sstr1
		Haus8
		Stab2
		Stab2
		Tdrd7
		Capn5
		Wdr20rt
		Iqcg
		Chrna5
		Rubcn
		Cnot3
		Lrfn5
		Sbno2
		Dym
		Ddx11
		Misp
		Cdhr3
		Cerk
		Pknox2
		Rusc2
		Sugp2
		Ptpn23
		Smug1
		Phf24
		Surf6
		Ccdc38
		Pdzrn4
		Trpm8
		Srp72
		Cracd
		Cracd
		Arhgap26
		Wtip
		Megf11
		Cdh8
		Stpg4
		Ppp6r2
		Ppp6r2
		Ndrg4
		Ndrg4
		Fxyd1
		Fgf1
		H2-Aa
		Alx1
		Etl4
		Etl4
		Atp13a2
		Colec11
		Zcchc12
		Micall2
		Micall2
		Slitrk2
		Pnpla7
		Abcc12
		C1ql2
		Piwil4
		Piwil4
		Trappc14
		Kifbp
		Xpnpep2
		Apbb1
		Paip2
		Aff3
		Aff3
		Wee2
		Zfyve28
		Fgf2
		Tbcel
		Ttc13
		Banf2
		Mfsd2b
		Slc9a7
		Dipk2b
		Pafah2
		Spon2
		Vgf
		Slc2a12
		Fbxo34
		Vash2
		Rskr
		Spag1
		Wdtc1
		Kcnk2
		Cldn11
		Fermt2
		Themis2
		Limch1
		Ptger2
		Mat1a
		Ctnna1
		Ctnna1
		Fbxw17
		Egr2
		1700018B24Rik
		Bank1
		Ccr7
		Fgd3
		Fgd3
		Rflna
		Slc24a2
		Dnah10
		Dlec1
		Gstp2
		P3h2
		Pde4dip
		Prkab2
		Gm9765
		Mical2
		Smg6
		Kcnh2
		Satb2
		Zfp384
		Txnip
		Fcrla
		Ptov1
		Grtp1
		Osbpl7
		Osbpl7
		Tctn1
		Cep85l
		Capn8
		Tm6sf1
		Ric1
		Pakap
		Pakap
		Vars2
		Zfhx3
		Mrps34
		3930402G23Rik
		Cnst
		Myo16
		Anpep
		Rreb1
		Rreb1
		Marchf6
		Gipc2
		Whrn
		Whrn
		Camk1d
		Shd
		Akap7
		Polg
		Gpatch2
		Aoc1l3
		Tbce
		Sec24d
		Prrc2b
		Rab3gap2
		Igfbp2
		Mreg
		Neil3
		Cntnap2
		Tnrc18
		Nup133
		Foxp3
		Mmd2
		Ccser1
		Rcan2
		Rbms3
		Prex1
		Tbc1d13
		Dock3
		Ralyl
		Ralyl
		Exo1
		Cep131
		Slc44a3
		Slc39a5
		Pak5
		Gsap
		Hip1
		Ccdc40
		Ankrd13c
		Timeless
		Timeless
		Bahd1
		Bahd1
		Tph1
		Plcb2
		Sdr9c7
		Ints13
		Bach2
		Accs
		Pacsin1
		Pacsin1
		Cchcr1
		Dcaf1
		Cul9
		Lrrd1
		Cacng5
		Cdh18
		Mterf1a
		Sgms1
		Cdh12
		Dgkz
		Dxo
		Adam22
		Abcb1a
		Dhx33
		Nrl
		Rimklb
		Oaz2
		Madd
		Agmat
		Klc3
		Lat2
		C1qtnf4
		Hlcs
		Gm11639
		Crocc
		Rsph6a
		Ccr6
		Fbxw4
		Ulk4
		Ulk4
		Arhgef1
		Asgr2
		Sh3kbp1
		Lrit1
		Grid1
		Nbl1
		Cyyr1
		Nme8
		Zmiz2
		Chd7
		Adgrf1
		Rap1gap
		Dicer1
		Meis3
		Cacna2d4
		Stx3
		Irf8
		Sox5
		Camsap2
		Sdk2
		Inava
		Bicdl1
		Slc5a12
		Rasl12
		Ubac2
		2700046A07Rik
		Abca8a
		Ipo9
		Ipo9
		Nol4
		Znrf3
		Rapgef5
		Svop
		Hnrnpf
		Cmklr1
		Cdrt4
		Bag2
		Sgsm1
		Crybb2
		Pglyrp4
		Cibar2
		Mrtfa
		Ubash3a
		Arel1
		Dmrt3
		Dennd4b
		Clspn
		Prdm10
		Gtpbp1
		Sh2b3
		Atxn2
		Stk40
		Oscp1
		Safb2
		Xkr7
		Alkbh5
		Sipa1l1
		Trafd1
		Hectd4
		Tmem108
		Apobr
		Aqp11
		Krba1
		Gpr151
		Flt3
		Wfdc12
		Rasef
		Exoc3l
		Smco3
		Gm8849
		Filip1l
		Ccdc185
		Zfp536
		Gimap5
		Gm9785
		Dpy19l3
		B430306N03Rik
		Prr33
		Kifc5c-ps
		Clrn1
		Ccdc84
		Bclaf3
		Bcl2l15
		Pced1b
		Dsc1
		Gm9790
		Zfp507
		Klk1b11
		A730020M07Rik
		Prop1
		Rnf208
		Ly6k
		Cnpy1
		Klk14
		Scml4
		Scml4
		D630023F18Rik
		Olfr545
		Tlr1
		Ankrd45
		Gm1123
		Ankrd34b
		E130308A19Rik
		Ccdc73
		Preb
		Fndc7
		Insm2
		Trrap
		Penk
		Chrm2
		Plekha7
		Plekha7
		Pnoc
		Slc16a5
		Ccdc149
		Tgif2-ps2
		C2cd2
		B3gat1
		Olig1
		Gldn
		Pnma2
		Pik3r6
		Hepacam
		Nme9
		Trarg1
		Hs3st2
		Mgat4e
		Sh2d7
		Rnf222
		C1qtnf2
		Spin2c
		Bdh1
		Bdh1
		Oacyl
		Nxph3
		Kif2b
		Spesp1
		Fbxo41
		Ccer1
		Ankdd1b
		1700113H08Rik
		Helt
		Irs3
		Rnase2a
		H2bc6
		C2cd3
		Smgc
		Gm973
		Odf3b
		Tgif1
		Erfe
		Baiap3
		Acot10
		Gal3st3
		1600012P17Rik
		Slc38a9
		Sned1
		Ccdc88b
		Serpinb6d
		Cypt4
		Olfr1349
		Col6a3
		Nwd1
		Selplg
		Cracr2b
		Amigo2
		Fbxo10
		Slitrk3
		Npy4r
		Pou4f1
		Fgfbp1
		Olfr1394
		Gli2
		Zfp407
		Zdhhc22
		Zdhhc22
		Zbtb8b
		Nrip1
		Fbxl13
		Nkx1-2
		Gja3
		Ccdc169
		Tpcn2
		P2ry6
		Dcun1d3
		Lonrf2
		Neurog1
		Gm6206
		Elfn1
		Olfr368
		Oxtr
		Fam110b
		Frmpd4
		Hcar1
		Lrp1b
		Sorl1
		Cox7b2
		Rarres1
		Tmem200a
		Gm9837
		Aff4
		Lingo1
		Zfa-ps
		Prss33
		Vgll2
		2310022A10Rik
		2610318N02Rik
		Amz1
		Grem2
		Vwa3b
		Krtap24-1
		Heatr1
		Synpo2
		C130071C03Rik
		Olfr524
		C77080
		Armcx6
		Slc35d3
		Htr5b
		Fam228b
		Gk2
		Zfp831
		Catsperz
		Ccdc121rt1
		Defb19
		Vstm4
		Htr1f
		Fam131a
		Tvp23a
		Zfp169
		Gm9847
		Adgb
		Gm9848
		Gatd1
		Ttc24
		P4ha3
		Olfr523
		Nat2
		Eml5
		Olfr522
		Kctd16
		Gpr87
		Spn
		Siglech
		Otop1
		Kcnf1
		Wfdc21
		Xrcc1
		E230016K23Rik
		Mest
		Samd7
		Tbc1d22a
		Cd209f
		Slc6a7
		Dock8
		Rgs14
		Mtcl1
		Dnah3
		Dnah3
		Ppp6r1
		Hbb-bs
		Bmpr1b
		Dlg2
		Rab7b
		BC004004
		A630001G21Rik
		Best2
		Ubxn8
		Arhgef15
		Arhgef15
		Rnf157
		Sv2b
		Spink2
		Lins1
		Spag16
		Kat2b-ps
		Ndfip2
		Adamts19
		Tcf4
		Tcf4
		Tcf4
		Nrd1
		Ebf4
		Aldh7a1
		Gper1
		Ppfia2
		Zfp14
		Ndst1
		Tceal5
		Klk13
		Rdh19
		Zdhhc25
		Spock3
		Bsx
		Tmem74
		Tmem120b
		Lclat1
		Sh3bp2
		Ugt1a6a
		Pabpc1l
		9130230L23Rik
		Ano9
		Irs4
		Scart2
		Phactr1
		Msra
		Klhl18
		Usp46
		Smim10l2a
		Zfp647
		Agtr1b
		Naaladl1
		Agap1
		Gm9964
		Gabra5
		Rps27a-ps3
		Zfp93
		Zfp93
		Tead1
		Pcdh9
		Soga1
		Zcchc24
		Lair1
		Cope
		Gm7936
		Abcd2
		Abcd2
		Gm14137
		Fut2
		Olfr283
		Jkampl
		Kcnq3
		Lrif1
		Lman1l
		Zfp981
		Sertm1
		Adap1
		1700001K19Rik
		Chd9
		Apol8
		Gm5420
		Ctsll3
		St8sia3
		Jakmip3
		H2bu2
		Hamp2
		Skap1
		Slc35f3
		Fam47e
		Homez
		Gsk3a
		Pkn1
		Megf6
		Megf6
		Cacnb2
		Cacnb2
		Sez6l
		Sez6l
		Mmel1
		Zfp980
		Rrp1b
		Prss43
		Rnf207
		Serhl
		Anks1b
		Rpl28-ps1
		Ccser2
		Thra
		Col13a1
		Ppp1r2-ps3
		Grin2a
		Klk1b9
		Olfr15
		Frem1
		Ntrk3
		Pde1a
		Skap2
		Gm6802
		Septin9
		Septin9
		Vpreb1
		Bcas3
		Bcas3
		Fcgr3
		Ccdc154
		Rgs3
		Ntng1
		Olfr235
		Alox5ap
		Myh13
		Pcnx2
		Trim5
		Kng2
		Tmem219
		Ces4a
		H2-Eb1
		Marf1
		Atp8b2
		Ipmk
		Cyp4f39
		Maml3
		Slc38a11
		Nol4l
		Hipk2
		Hipk2
		Dpp6
		Olfr12
		Kalrn
		Kalrn
		Kalrn
		Tac1
		Tbpl2
		Vmn1r214
		Patj
		Ccdc62
		Ccdc62
		Ssbp3
		Ssbp3
		Gm14292
		Serpina10
		Hsh2d
		Ccn6
		Gm10110
		Tex33
		Btbd9
		Btbd9
		Tnfaip8
		Rapgef2
		Krtap6-5
		Olfr1411
		Armc9
		Nrg1
		Kcnma1
		Speer2
		Klk1b27
		Slc39a4
		Stk24
		Wscd2
		Syne2
		Gng8
		Egfem1
		Jakmip1
		Crem
		Brpf3
		Brpf3
		Mro
		Gm5089
		Scgb3a1
		Cenpj
		Zfp936
		Spata6l
		Cntn4
		Clasp1
		2410137M14Rik
		Gm22300
		Snora44
		Snord85
		Mir27a
		Mir27b
		Mir150
		Mir215
		Gm23734
		Gm26165
		Rps23rg1
		Cd209b
		Phactr4
		Muc5b
		Kndc1
		Gm10156
		Rtp3
		Nrxn3
		Zfyve26
		Zfyve26
		Garre1
		Scgb2b27
		Rpl36-ps3
		Gm10184
		Crygd
		H2ab1
		Ms4a15
		Lpar5
		Map7d3
		Cyp2d9
		Tlx2
		D430041D05Rik
		Rnase12
		Gmnc
		Ndufa11b
		Myadm
		Gm8225
		Clec16a
		Gpr88
		Lce1j
		Zbtb34
		Slc7a14
		H3c3
		Gm5096
		Gm5507
		Gm4950
		Ank3
		Ank3
		Ank3
		Slfn9
		Mir486
		Ccdc153
		Itgad
		Prss36
		Art5
		Il18bp
		Adamtsl3
		4930527J03Rik
		2310016G11Rik
		Sox13
		Cntnap5a
		Fryl
		Fryl
		Cryge
		Tgfbrap1
		Impdh2-ps
		Safb
		Safb
		Zfp827
		Lrrc73
		Yipf3
		Defb46
		Serpina1d
		Serpina1b
		Gm10318
		Gm6736
		Grid2
		Krtap26-1
		Ptgdr
		Akr1c19
		Akr1c19
		Csf2rb
		Csf2rb2
		Mcc
		Mrpl27-ps
		Klf12
		1700024G13Rik
		Gm9008
		Eddm3b
		Ear-ps2
		Mansc4
		Ugt3a1
		Gm7457
		Serpina1e
		Gm6116
		Gpr27
		Gm12258
		9230009I02Rik
		Gm10451
		Dmrtc1b
		9330158H04Rik
		Gm10482
		C4b
		Smok2b
		Gm6960
		Ppp1r12b
		Gm833
		Faddos
		Fbxw15
		Saa1
		Gm10649
		Cib3
		Rec114
		Ovgp1
		C5ar2
		Mir100hg
		Pira12
		Gm10693
		Clec4g
		Zfp972
		Cass4
		Tox2
		Gm826
		Ttll9
		Ccl28
		Ccl28
		Fndc10
		Sel1l2
		AU019990
		Plxnc1
		Rslcan18
		Sptbn5
		Dcdc5
		Mir670hg
		Mir670hg
		Duxf3
		F930017D23Rik
		Ccdc58
		Fsip2
		Wipf1
		Aldh3b2
		Scn9a
		Smim41
		Olfr288
		Mir697
		Mir674
		Acsf2
		Oxct2a
		Mog
		Trbj1-5
		Gm20730
		Trav3-1
		Trav13-2
		Trav3-4
		Traj29
		Gm22936
		Gm24578
		Gm25377
		Gm22771
		Erich3
		Lenep
		Fam43b
		AI593442
		Gm4609
		Scgb2b3
		Scgb1b29
		Scgb1b7
		9530053A07Rik
		Prkcg
		Gm14401
		Cdc20b
		Naip6
		Gm14221
		Gm11033
		Mef2b
		D130040H23Rik
		Hmgn2-ps1
		Capn3
		Capn3
		Nalf1
		Tlr5
		Fam228a
		Zfp664
		Ccdc13
		Lemd1
		Ackr4
		Rab7
		Nhsl2
		Med12
		Pwwp4d
		Pwwp4c
		Maea
		Tm4sf19
		Zglp1
		Scgb1b22-ps
		Rps19-ps7
		Gm11686
		Gm12564
		Gm8731
		Atp5k-ps4
		Gm14111
		Btf3-ps14
		Psmb5-ps
		Gm11543
		Gm13929
		Gm15427
		Gm6987
		Gm5913
		Gm15913
		Gm14601
		Gm15173
		Gm11517
		Gm13149
		Gm11673
		Gm11813
		Cyp2j7
		Gm5742
		Gm15694
		Gm12882
		Serpinb1-ps1
		Gm9311
		Gm12411
		Gm11841
		Gm12109
		Gm16181
		Gm12077
		Gm13991
		Gm13735
		Gm11600
		Gm12482
		Gm11220
		Gm8659
		Gm15490
		Gm13808
		Gm5847
		Gm13633
		Gm378
		Mif-ps11
		Gm14208
		Gm14141
		Gm13884
		Gm12218
		Gm9670
		Gm12011
		Gm13126
		1700119I11Rik
		Gm11663
		Trav4d-2
		Gm13537
		Gm13879
		Gm13135
		Gm2810
		Gm12416
		Gm12579
		Gm11839
		Gm11511
		Gm11838
		Gm14121
		Gm13392
		Gm12653
		Gm15542
		Gm13019
		Gm13226
		Gm5555
		Olfr647-ps1
		Gm15321
		Gm12821
		Zfp133-ps
		Gm13436
		Gm13035
		Gm2199
		Gm12485
		Dnajc19-ps
		Gm13213
		Gm13294
		Gm14122
		Gm12004
		Gm16418
		Gm15794
		Gm13169
		Gm11814
		Gm11702
		Gm6630
		Gm15550
		Gm15442
		Gm12957
		Gm12017
		Gm22720
		Gm12532
		Gm14617
		Gm12273
		Gm11967
		Gm830
		Gm16260
		Gm15471
		Gm5860
		Slc2a4rg-ps
		Gm15537
		Parvaos
		1700049E15Rik
		Gm13528
		4931413K12Rik
		Gm16070
		D830026I12Rik
		BC028777
		BB218582
		D330050G23Rik
		Gssos2
		Gm12111
		4732490B19Rik
		Gm54621
		Gm14272
		Gm15416
		9530026F06Rik
		Gm11851
		Gm12602
		Dpy19l2
		Gm14573
		Hoxb5os
		Gm13173
		Tsix
		Gm9816
		Gm13012
		Gm15966
		Gm15601
		Gm15601
		Gm8091
		Gm15888
		Gm13558
		Gm15479
		Gm13025
		Gm14317
		Gm6152
		Gm14258
		Gm16170
		Gm15239
		Gm11413
		A330102I10Rik
		1700026D11Rik
		9330198N18Rik
		Gm4487
		Hoxa11os
		Gm12681
		Gm16058
		Adap2os
		Pla2g10os
		Gm15511
		Gm12867
		4930527A07Rik
		Gm13562
		Gm13110
		5330413P13Rik
		Gm14547
		Gm13844
		Gm15708
		4930505O20Rik
		Gm14210
		Gm13066
		Gm15941
		Nphs1os
		Gm13387
		Cbfa2t2-ps1
		Gm8093
		Gm11730
		Trp73os
		Gm13229
		Gm13269
		Gm16093
		Gm7847
		Gm12655
		Gm6483
		Gm13570
		Mroh3
		Gm16120
		Gm11378
		Gm13580
		A230004M16Rik
		Gm14170
		Junos
		Gm16141
		Gm13561
		9830144P21Rik
		Gm14662
		Gm15742
		A230059L01Rik
		Gm12606
		4930447M23Rik
		Tmem250-ps
		Gm13031
		Gm26464
		Gm23984
		Mir1948
		Gm22847
		Gm25881
		Mir1941
		Gm24850
		Gm24902
		Gm24943
		Gm26403
		Gm6903
		A230009B12Rik
		Gm16025
		Gm16004
		Gm16271
		Agxt2
		Gm6264
		Gm10013
		Gm3513
		Uckl1
		Uckl1
		Gm4117
		Pira2
		4933413C19Rik
		Gm16567
		Tmsb15b2
		Srpx
		Gm16307
		Gm15647
		Gm4524
		2810442N19Rik
		Gm9550
		Gm4462
		Gm5263
		Mir99ahg
		Gm17225
		Gm17571
		Vmn2r60
		Prss47
		Gm5067
		Gm17233
		Gm17203
		Kcnmb3
		Ccdc152
		Sardhos
		H2af-ps2
		Gm9252
		Gm17228
		Gm17088
		Zfp422-ps
		Gm17067
		Gm17669
		Gm17366
		Gm17019
		Gm8582
		Gm17482
		Bend4
		Gm7211
		Gm20528
		Gm7230
		1700116B05Rik
		Gm20447
		Gm18733
		Gm18808
		Gm20495
		Actl9
		Skiv2l-ps1
		Gm20486
		Btnl6
		Gm18201
		Gm22858
		Mir3154
		Mir3572
		Mir3095
		Gm5139
		Mir1231
		Smim17
		4930505M18Rik
		4933438K21Rik
		Pou5f2
		Gm9399
		Gm20712
		Gm19815
		Gm28577
		Tmem181c-ps
		Ighv1-53
		Ighv1-76
		Gm9866
		Ighv1-64
		Gm3233
		Ighv1-74
		Ighv1-50
		Mup-ps26
		Mir935
		Cfap73
		Gm13144
		Gm11942
		1700015G11Rik
		Gm8546
		Ighv1-69
		Ighv14-1
		Gal3st2
		BC147527
		Muc3a
		Eif4a3l1
		Scgb1b20
		Gm5866
		Ighv1-82
		Pou3f2
		Rhox5
		Ighv5-9-1
		Scgb1b19
		Scgb1b3
		Gm12407
		Gm906
		Ighv1-4
		Gm13249
		Gm10719
		Ighv5-17
		Gm7138
		Gm6291
		Gm7137
		Gm15128
		Tle7
		6030469F06Rik
		Krtap22-2
		Trav13n-3
		Syne1
		Lhx8
		Trav13d-4
		Gm21976
		Samd11
		Ighv1-77
		Gm12453
		Gm13137
		Ighv1-71
		Gm21886
		Spin2e
		Ighv1-63
		Ighv1-62-3
		Gm10481
		Trav12-1
		Shisa8
		Gm26822
		Gm10825
		Gm26789
		Gm26709
		6530411M01Rik
		Gm26581
		Peak1os
		Gm19705
		Gm19705
		Gm26885
		Gm26771
		Gm26671
		Gm26875
		B130046B21Rik
		Vmn1r181
		Gm10544
		Gm16754
		Gm26806
		4930528D03Rik
		4930477E14Rik
		Mir124a-1hg
		Gm7389
		Gm17508
		Gm7741
		Gm4673
		Gm26898
		6430562O15Rik
		Gm26911
		1700034G24Rik
		Tpi-rs2
		Gm5652
		Gm7583
		Gm8793
		Gm7456
		Gm4654
		Gm4518
		Gm4665
		Rps12-ps24
		Gm5224
		Gm7481
		Gm4891
		Gm6463
		Mir6983
		Gm27208
		Mrip-ps
		Mir6997
		Mir6950
		Mir6979
		Gm28038
		Gm27211
		Mir6410
		Mir6393
		Mir7223
		Zfp-ps
		Gm17087
		Mir7001
		Mir6916
		Mir6367
		1700003C15Rik
		Gm28375
		1700028B04Rik
		1600019K03Rik
		Gm28116
		H3c8
		9830004L10Rik
		Gm28729
		Gm18182
		Gm5960
		Gm7893
		Gm3145
		Gm21136
		Tubb4b-ps2
		Gm29232
		1810008I18Rik
		Gm29097
		Gm13277
		4930422M22Rik
		6030407O03Rik
		Gm6644
		Gm7895
		Gm28578
		Gm28901
		Hand2os1
		1700108J01Rik
		Scgb1b6-ps
		Kat6b-ps2
		Gm4035
		2310047D07Rik
		Gm29208
		Gm19589
		Gm28321
		Snhg14
		Gm21115
		Gm28281
		Nscme3l
		1700008K24Rik
		Gm28587
		Gm17971
		Macroh2a3
		Gm2914
		Gm28809
		1700109I08Rik
		Gm29099
		Gm28342
		Gm10193
		Gm19193
		Gm21129
		4732465J04Rik
		Vmn1r206
		Gm19461
		Gm1982
		Gm45784
		1700066C05Rik
		Gm28324
		1700025H01Rik
		Gm9230
		Ldhal6b
		1700063O14Rik
		2010010A06Rik
		Gm17813
		Gm37475
		Gm37193
		4930447F24Rik
		Trbv12-3
		4933424G06Rik
		Dnmt3a-ps1
		Gm37784
		Gm37036
		Gm30097
		Gm37779
		Gm7417
		Gm2756
		Gm8643
		Gm37012
		Gm5190
		1700029B24Rik
		Gm38002
		Gm37135
		Gm2065
		Ighv1-11
		Gm37725
		A930005N03Rik
		Gm8860
		Gm37306
		Gm36967
		Pcdhgb8
		Gm7341
		Gm37148
		Gm37168
		Pou5f1-rs3
		Ighv1-15
		Gm36979
		Gm38235
		Gm37804
		Gm17836
		Gm38097
		Gm37838
		Gm34768
		Gm29741
		Gm34882
		Pcdhgb5
		Btf3-ps12
		Gm38093
		Spin3-ps
		Gm18658
		Gm8197
		Gm6123
		Gm37893
		Gm37365
		4833412K13Rik
		A430073I11Rik
		Gm7115
		Gm29739
		Gm38277
		Gm37295
		Gm38151
		Rps2-ps11
		Gm37689
		Gm7182
		Gm37127
		4932442E05Rik
		Gm9884
		Gm3527
		Gm36520
		Gm42886
		Gm29745
		Gm31651
		Gm9173
		Gm42602
		Gm3283
		Gm43179
		9830132P13Rik
		Gm5308
		Gm30043
		Gm43002
		1700016F12Rik
		Gm43803
		Gm43686
		A930003O13Rik
		Gm43110
		Gm55902
		Gm19166
		Gm43353
		Traj47
		Gm3364
		Hcfc1r1-ps1
		4930526M16Rik
		Gm18555
		Gm7824
		Gm5276
		Gm32921
		Gm9480
		4930599N24Rik
		Gm43080
		Gm5855
		Gm49316
		Gm42916
		Gm42611
		Gm6157
		Gm42443
		Gm42141
		Gm19439
		Gm43147
		Gm43554
		Gm43131
		Gm42663
		Gm3724
		Gm17937
		Gm21040
		Gm43610
		Gm43564
		Gm9260
		Gm43767
		Ckb-ps2
		5033403H07Rik
		Lhfpl3
		Trav4-1
		Gm3103
		Gm21190
		Gm8969
		Gm4866
		Gm42822
		Gm43358
		Gm42556
		Gm43792
		A330058E17Rik
		Gm43150
		Gm42885
		Gm43156
		9430007M09Rik
		Gm18290
		Gm7596
		Gm42849
		Gm43771
		Gm42420
		Gm30708
		Gm42728
		Gm17768
		Gm18222
		1700017L05Rik
		Gm34583
		Gm42733
		Gm44156
		2010109P13Rik
		Gm17834
		3300002P13Rik
		Gm38804
		Gm44166
		Gm6559
		Crs-ps
		Gm43970
		Gm19287
		Gm5307
		Gm43937
		Gm38910
		Gm44204
		Gm44073
		Gm30557
		Gm44151
		4930504D19Rik
		Gm44259
		Zim3
		Gm5576
		Gm44026
		Gm6637
		Gm34312
		Gm30781
		Gm38811
		Gm33201
		Gm44214
		6430584L05Rik
		0610033M10Rik
		Klk1b28-ps
		Gm32633
		Gm32633
		Klk1b14-ps
		Gm30146
		Gm44834
		Gm45186
		Gm20274
		Gm45219
		Gm6855
		Gm44883
		Gm35665
		Gm44778
		1810049I09Rik
		Gm49368
		Klk1b10-ps
		Gm35040
		Gm45013
		Gm45149
		4930486N12Rik
		Atp6v0c-ps1
		Klk1b23-ps
		Gm49388
		Gm45029
		Gm44908
		Gm31463
		Gm45069
		Gm32540
		Gm44934
		Leat1
		Gm39079
		Gm44587
		Gm44752
		Gm44714
		Gm45085
		Gm5053
		Phgdh-ps1
		Gm44576
		Krt8-ps
		Gm45118
		Gm44948
		Gm19410
		B930025P03Rik
		Gm7451
		Gm44956
		Gm19900
		Gm42397
		Ankrd31
		Muc16
		Gm39204
		Gm6853
		Gm18204
		Gm32389
		Gm31479
		Gm45670
		1700008N11Rik
		Gm38414
		Gm45290
		Gm45479
		Gm34779
		Gm18124
		Gm7839
		Gm45589
		Gm6213
		E330011O21Rik
		Gm45407
		Gm6012
		Gm7619
		Gm45550
		Gm45575
		Gm38948
		Gm45433
		Aurkc-ps
		Gm39168
		Gm7789
		Gm45615
		Gm3816
		Gm45625
		Gm2767
		Gm45275
		Gm34370
		Gm4903
		Gm5740
		Gm3045
		Gm45827
		Gm4316
		Gm21112
		Gm7769
		Gm39822
		Gm45805
		Gm7390
		Gm39157
		Gm45897
		A530010L16Rik
		Gnb1-ps3
		Gm46223
		Gm18101
		4930444F02Rik
		Gm39456
		Gm47789
		Gm7368
		Gm47100
		2610028D06Rik
		Gm8767
		Gm4780
		Gm36033
		Gm49338
		Gm47815
		Gm48711
		Gm6082
		4930540M03Rik
		Gm30671
		Gm30015
		Gm34424
		Gm47047
		Gm17853
		Gm7653
		Gm19299
		Gm31848
		Gm47379
		Gm47270
		Gm48856
		Gm48545
		Gm8131
		Gm47064
		Gm3285
		Gm46204
		Gm47582
		Gm46349
		Gm5136
		9530020I12Rik
		Gm46328
		Gm47399
		Gm47466
		Gm47595
		Gm46234
		Rmst
		Gm18188
		Gm31181
		Gm47682
		Gm36208
		Gm47944
		Gm29783
		5033421B08Rik
		Gm48088
		Sfta3-ps
		Sfta3-ps
		A230081H15Rik
		Gm47752
		A430028G04Rik
		Gm48075
		Gm5779
		Gm21026
		Gm47899
		Gm6729
		Gm19972
		Gm7476
		Gm40646
		Gm18904
		2310002D06Rik
		Gm46329
		Gm18755
		Gm48903
		Gm48084
		Gm48034
		Gm7727
		Rnf212b
		Gm35404
		Gm18189
		Gm7392
		Gm6093
		Gm35298
		Gm34552
		Gm47812
		Gm9249
		Gm49379
		Gm48528
		Gm7511
		Gm46430
		4933433N18Rik
		Gm40663
		Gm33016
		Gm21559
		Gm36128
		Mif-ps7
		Eprn
		Gm48888
		Zfp996
		Gm47478
		Gm47556
		Gm48309
		Gm18620
		Gm4036
		Gm47393
		4833405L11Rik
		Tmdd1
		Gm40987
		Gm48037
		Gm49749
		Gm29676
		Gm48635
		Gm5628
		Gm47401
		Gm4263
		1700127F24Rik
		Gm7979
		Gm47450
		Gm48042
		Gm18592
		Gm48905
		Gm35619
		Gm49381
		Gm8784
		Gm40477
		Gm9257
		Gm47742
		Gm48552
		Gm47997
		4921511I17Rik
		Gm36423
		Gm36423
		Gm48636
		Gm47547
		Gm47039
		Gm48078
		Gm48781
		Gm40988
		Gm49360
		A530001N23Rik
		Gm48394
		Gm47921
		Gm26754
		Gm31946
		Gm33321
		Gm41177
		Gm47014
		Gm47273
		Gm47114
		Gm48441
		Gm48342
		Gm7473
		Gm48920
		Gm7043
		Gm18714
		Gm49269
		Gm19157
		Gm49279
		Gm30556
		Gm19129
		Gm34417
		Gm8238
		Gm33301
		Gm46475
		Gm17882
		Gm49166
		Gm49193
		Gm34759
		Gm4821
		Gm33121
		Gm41335
		B230362B09Rik
		5430440P10Rik
		Gm49124
		Gm49136
		Gm7908
		Gm29800
		Gm17772
		Gm49080
		Gm49076
		Gm49081
		Gm34643
		Gm17851
		Gm49420
		Gm34939
		Gm1600
		Gm1600
		Gm5217
		Gm34531
		Gm18335
		Gm18870
		Gm49707
		Gm10479
		Gm49621
		Gm5221
		E130310I04Rik
		Gm49635
		Gm49720
		Gm49683
		Gm18694
		Gm30726
		Gm49579
		Gm20164
		Gm7513
		Gm8538
		Gm49651
		Gm3320
		Gm34035
		Gm5487
		Gm49578
		Gm49776
		Bod1-ps
		Gm6705
		Gm49669
		E130008D07Rik
		Gm49876
		Gm36201
		Gm49805
		Gm4708
		Gm49905
		Gm17830
		Gm49887
		Gm49863
		Gm8945
		1600022D10Rik
		Gm49962
		Gm29992
		Gm49991
		Gm33727
		Rpsa-ps7
		Gm50021
		Gm50046
		Gm50075
		Gm9416
		Gm50016
		Gm35031
		Gm50030
		Gm50034
		Gm50017
		4933433H22Rik
		Gm50006
		Gm50051
		Gm49990
		Gm49973
		Gm31912
		Gm8222
		Gm50113
		Gm7674
		Gm22219
		Gm50333
		Gm50429
		Gm50118
		Gm6937
		2310015A16Rik
		Gm31933
		Gm50432
		Gm3631
		Gm50455
		Gm50288
		Gm7569
		Gm30381
		Gm50252
		Gm50308
		Gm36037
		Gm50150
		Gm32766
		Gm50454
		Ccnq-ps1
		Gm50481
		Lcn15
		Gm52958
		Gm52948
		Gm7582
		Gm25157
		Snord116l10
		Gm25597
		Gm23265
		Gm23862
		Gm26332
		Gm26500
		Gm22941
		Mir7676-1
		Snord116l14
		n-R5s194
		Gm25944
		Gm24199
		Mir683-2
		Gm23560
		Gm24027
		Gm22131
		ENSMUSG00000120015
		ENSMUSG00000120021
		ENSMUSG00000120038
		ENSMUSG00000120050
		ENSMUSG00000120056
		ENSMUSG00000120084
		ENSMUSG00000120091
		ENSMUSG00000120093
		ENSMUSG00000120119
		ENSMUSG00000120120
		ENSMUSG00000120134
		ENSMUSG00000120152
		ENSMUSG00000120223
		ENSMUSG00000120227
		ENSMUSG00000120233
		ENSMUSG00000120311
		ENSMUSG00000120333
		ENSMUSG00000120365
		ENSMUSG00000120389
		ENSMUSG00000120421
		ENSMUSG00000120426
		ENSMUSG00000120451
		ENSMUSG00000120485
		Gm2848
		ENSMUSG00000120506
		ENSMUSG00000120566
		ENSMUSG00000120577
		ENSMUSG00000120581
		ENSMUSG00000120639
		ENSMUSG00000120699
		ENSMUSG00000120777
		ENSMUSG00000120779
		ENSMUSG00000120780
		ENSMUSG00000120860
		ENSMUSG00000120889
		ENSMUSG00000120903
		ENSMUSG00000120976
		ENSMUSG00000121042
		ENSMUSG00000121073
		ENSMUSG00000121106
		ENSMUSG00000121146
		Gm35162
		ENSMUSG00000121182
		ENSMUSG00000121195
		ENSMUSG00000121243
		ENSMUSG00000121254
		1700065I16Rik
		ENSMUSG00000121384
		ENSMUSG00000121430
		PTPRG
		Gm54944
		Gm55954
		Gm55282
		Gm55218
		Gm56101
		Gm54704
		Gm56273
		Gm55081
		Gm55323
		Gm54989
		Gm54758
		Gm54780
		Gm55351
		Gm55152
		Gm55449
		Gm55306
		Gm54859
		Gm55367
		Gm55968
		Gm54761
		Gm54852
		Gm54793
		Gm54661
		Gm54690
		Gm54676
		Gm56397
		Gm54888
		Gm54644
		Gm56253
		Gm55225
		Gm55345
		Gm56128
		Gm54597
		Gm55823
		Gm56429
		Gm55128
		Gm56333
		Gm54941
		Lman2l
		Slc13a1
		Itprid1
		Gm4839
		Rubcn
		Gm12987
		Mir6960
		Gm48922
		Gm7177
		Aldh6a1
		Gm12274
		Gm11261
		Gm24138
		Gm45132
		4930578N18Rik
		Gm41821
		Hgsnat
		Ubn2
		Plekhg1
		A130048G24Rik
		Gm8712
		ENSMUSG00000120177
		Dmtn
		Atg2b
		Col6a6
		Agtr1a
		Gm8773
		Psmb6-ps2
		1700025L06Rik
		4930547H16Rik
		Ceacam9
		Evi5l
		Rxrg
		Defb22
		Slc16a6
		Serpina3l-ps
		Gm9726
		Pcdha12
		Mus81
		Ints4
		Nipsnap2
		Bcl7b
		Gm8580
		Ighv5-12
		Gm10851
		Gm49929
		Gm49819
		Slc6a18
		Mtx1
		Gm16148
		Gm13276
		Gm45164
		Gm5038
		ENSMUSG00000121422
		Ugt2b34
		Cox6b1
		Fndc1
		Gm37982
		Gm7382
		Dpt
		Sgf29
		Rab39b
		Urb1
		Ugt3a2
		Gm19353
		Srgn
		Pard3
		Ins1
		E330023G01Rik
		Gm42983
		Glt8d2
		Rab19
		Gm12216
		5730416F02Rik
		Gm12056
		Pla2g5
		Pirb
		Prdx2-ps1
		Gm24349
		Gm26956
		4930471G24Rik
		Smurf2
		Nadk2
		Ranbp9
		Ccdc177
		Gm25417
		Akt1
		Osr2
		Gabrg3
		Gm14372
		Gm24514
		Mir3061
		Rpl18a-ps4
		Gm22269
		Med23
		Thrb
		Dhh
		Rptor
		Lrrc26
		Nup210
		Prdm14
		Oas1g
		Gpr31b
		Gm13204
		Ip6k3
		Hapln3
		1700003F12Rik
		Gjb5
		D630008O14Rik
		Gm15441
		Gm11241
		Gm11550
		1700066O22Rik
		Gm6286
		Gm36719
		Gm29794
		Gm49868
		Gm50040
		Cdh15
		Col13a1
		Ddrgk1
		4921539H07Rik
		Gm54942
		Ctc1
		Rabgef1
		Grk6
		Slc8a3
		B230312C02Rik
		Trav23
		Tmem175
		Tub
		Cd1d2
		Fam83a
		Gm18421
		Lpo
		Hbq1a
		Spocd1
		Sipa1l3
		Suclg1
		Gm8992
		Adgrb2
		Acnat1
		Gm11659
		Cmtm1
		Gm46565
		Gm6751
		Nop10
		Ap1ar
		Gm11203
		BC021767
		Ighv1-52
		Gm18766
		Gm45848
		Gm4777
		Dvl2
		Tbc1d23
		Slc22a19
		Lrp5
		Dyrk4
		Cobll1
		Pcdhb1
		Gm25607
		Gm15881
		Gm18489
		Olfr117
		Pcdhgb7
		Gm47435
		6720468P15Rik
		Myo5c
		Arhgap9
		Tmem239
		2310061N02Rik
		Gm12538
		Gm11551
		Gm48346
		Gm49095
		Eya2
		Eya2
		Cstdc1
		Exoc6
		Gm55519
		Gpr107
		Fancc
		Gbgt1
		Snap25
		Specc1
		Gm16372
		Gm14829
		Gm29518
		Gm42821
		Gm5291
		Gm48134
		Gm49410
		Trpd52l3
		Clns1a
		Ak1
		Pdpn
		Akap7
		Olfr689
		Lncbate6
		Pacsin2
		Kif5c
		Cct8l1
		Sipa1l1
		Gm13700
		Trav13-5
		Gm6641
		Gm35638
		Gm49133
		9030625G05Rik
		Gtf2ird1
		Ldlrad1
		Gm14221
		Prr33
		Maea
		Gm25439
		Mir7031
		Akp-ps1
		Mta3
		Mir326
		Gm15593
		Gm5523
		Lypd8
		Cyp2d41-ps
		Gm5318
		Gm18032
		Trmt1
		Rasa4
		Iqgap3
		H2-M10.5
		Nav2
		Olfr66
		Gm44781
		Gm4930
		Srbd1
		Krtap21-1
		Tgtp2
		Gm47554
		Celsr1
		Epb41l2
		Ms4a10
		Gm16164
		Gm37123
		Tpi-rs9
		Stac2
		Larp1b
		Haglr
		Cd209g
		ENSMUSG00000120621
		Krt18
		Gm14038
		Gm18862
		Cst6
		Slc23a2
		Mmp2
		Cacnb2
		Gm23736
		Gm26018
		Strn4
		Plscr1
		Gm7536
		Dnajc25
		Gm6190
		Gm18095
		Nit1
		Slc9a5
		Cdk2ap1
		Stau1
		Wdr43
		Gm23706
		Smim43
		4930541O19Rik
		ENSMUSG00000121139
		Insc
		Sema3b
		Zfp998
		Gm15400
		Slc48a1
		Gm16731
		Tiam1
		Zc3h18
		Nrn1
		Gm5815
		Tac1
		Taar4
		Gm42794
		Gm35818
		Gm31544
		Klk7
		Wdfy3
		B430119L08Rik
		Gm8391
		Gm20560
		Gm36627
		Rtn2
		Ldhd
		Mageb16
		Msgn1
		Gm7561
		Rin2
		Ghrhr
		Abi3
		Arrb1
		Itpr2
		Gm34358
		Tmprss5
		Odf4
		Gm33474
		Gm45623
		Chga
		Susd5
		Rps11-ps1
		Gm7809
		Gm33778
		Clvs1
		Gm26871
		Gm45855
		Gm48544
		Slc5a9
		2010204K13Rik
		6430584L05Rik
		Gm6201
		Schip1
		Agbl5
		H2-Ob
		Pbrm1
		Gm28631
		Rps9
		Cox6a2
		Atp8a1
		Mat2b
		Gm45225
		Gm44669
		Rhox6
		Chrne
		Ptk2
		Pag1
		Gm6605
		Ighv14-2
		Obox8
		Vax1
		Gm5168
		Ighv1-61
		Gm28857
		Gm19434
		Gm7287
		Nefl
		Fbxo34
		Fastkd5
		Rapgef4
		Gm31409
		Zfyve27
		Scarb1
		Msantd3
		Hcar2
		Cfi
		Gm12992
		Gm8229
		Adgrb3
		Golga4
		Cacna1g
		Trpm1
		Taok3
		Serpina16
		Serpina3i
		Mndal
		Smg9
		Ppp1r9b
		9930038B18Rik
		Gm28707
		Gm47437
		Gm49372
		Prf1
		Gpr158
		Dnmt3aos
		Gm11249
		Gm8930
		Gm18465
		Dusp3
		Zp3
		Ppfibp1
		Tmem120a
		Gm13049
		Mir6349
		Ascl1
		Gm8318
		Ifna6
		Gm5408
		Gm49079
		Gm28023
		Gm31615
		B9d1
		Sardh
		Gria1
		Crispld2
		Tmem145
		Frmpd4
		AI593442
		Gm11439
		Gm26701
		Gm24727
		Prtn3
		Rps18-ps6
		Gm27200
		Gm6174
		Galnt5
		Gm11687
		Gm14344
		Olfr462
		Gm10773
		Met
		Ncor1
		Ppfia4
		Tbc1d10a
		Crnn
		Gm4111
		Cd48
		Fyn
		Mroh4
		Acsm3
		Itpk1
		Gm15358
		Gm10576
		Ccl24
		Gdf7
		Hba-ps4
		Spire1
		Stau1
		Adamtsl3
		Olfr557
		Gm49545
		Lman2
		Gm13090
		Gm5529
		Gm5612
		Gm12366
		Gm11599
		Gm48037
		Lmln
		Mfap5
		Trim16
		Rad51b
		Gm27218
		Gm43950
		Gm55383
		Poc5
		Aif1
		Gm10384
		Gm48083
		Gm26454
		Flywch2
		Mdfic
		Gm12468
		Gm3131
		Gm49011
		Raf1
		Cdx4
		Acad8
		Man2c1
		Gm20426
		Grin3b
		Utf1
		Zar1l
		Gm5620
		Gm12003
		Gm48926
		Rcn3
		Pgam1-ps1
		Syne1
		Gm5525
		Gm5177
		Gm5110
		n-R5s120
		Zfyve1
		1700095J12Rik
		Gm46448
		Dop1b
		Gm25152
		Gm23703
		Bend4
		Heg1
		Nat8f7
		Ikbke
		Ubqlnl
		4930451E10Rik
		Serpinb1c
		Gm3164
		Gm22177
		Gm26698
		Myog
		Rbms3
		AK157302
		Gm21168
		Diaph1
		Gm22493
		Gm15353
		Gm18969
		Gm7357
		Gm17753
		Olfr549
		Gm16725
		Gm23043
		Tcerg1l
		Ighv11-1
		Gm37651
		Gm43052
		Gm4968
		Gm43615
		Gm44539
		Gm45865
		Pla2g6
		Gm55798
		Mdh1
		Fubp3
		Ankrd12
		Kcnv2
		Psg16
		Obox4-ps26
		Gm29462
		Gm43941
		ENSMUSG00000120899
		Dstyk
		Megf8
		Myh7b
		Gm14353
		Gm47512
		Gm13994
		Gpsm1
		Nup93
		Kalrn
		Actl7a
		Gm11198
		Gm44538
		Kctd20
		Dctn1
		Erg
		Rnf121
		Gm33707
		ENSMUSG00000121242
		Ddx59
		Ybx1
		Nipal3
		Gm11470
		Rab5c
		Arl8b
		Gm5944
		Gm11804
		Gm44448
		Gm44017
		Bcl2l10
		Galnt6
		Myof
		Tcf4
		Sprr2a2
		Prr5l
		Gm25631
		Gm15645
		Gm17026
		Gm42490
		Pla2g4c
		C77080
		Bcat1
		Ces2e
		Gm23270
		Gm24334
		Gm12378
		Olfr605
		Hsd11b1
		Cmah
		Dlg2
		Gm3633
		Gm41496
		Cd68
		Smap1
		Cdh11
		Ism2
		Gm23822
		Gm44215
		Lrrc55
		Ighv14-3
		Gm6794
		Cblb
		Gpi1
		Mdga1
		Gm25610
		Gm13158
		Gm55297
		Dbn1
		Gm45900
		Gm3473
		Ezr
		Rps2-ps6
		Gm42777
		Gm52995
		Crybg3
		Dnase1l3
		Scamp2
		Adm2
		Gm47150
		Papola
		Gm30023
		Gm20208
		Gm46995
		Gm48395
		Stk25
		Slc6a12
		Neto1
		Syngap1
		Spint5
		Foxn3
		Cpsf1
		Kcnc1
		Gm12907
		Ighv1-70
		Gm22115
		Grin1
		Ky
		Gm12000
		Chrm5
		Plet1os
		Gm42932
		Gm47973
		Egfl6
		Cyth3
		Rptor
		Snrnp70
		Gm16073
		Gm12326
		Gm8531
		Gm15820
		Bpifa5
		Ash1l
		Kcnip3
		Gm23225
		Mir6379
		Gm47666
		Fam107b
		Gm12329
		Gm9917
		Mir7659
		Gm31938
		Gm4829
		Tpi-rs10
		Gm9618
		Gm55302
		Nudt13
		Prkcd
		Vrtn
		Smad7
		6430548M08Rik
		Olfr551
		Gm12036
		Gm54747
		Mir103-1
		Lncenc1
		Olfr601
		B230303A05Rik
		Prss54
		1700123L14Rik
		Gm26184
		Gm1859
		Ero1a
		Gm42881
		Gm6533
		Selenov
		Gm23748
		Gm27187
		Trp53bp2
		Arhgap36
		Fhitos
		Olfr318
		Gm7210
		Myo7a
		Gm13234
		Hgd
		App
		BC051019
		Flna
		Gm16151
		Osbp2
		Islr
		Unc13d
		Hrct1
		Stat5a
		Olfr1336
		Gm15572
		9630013K17Rik
		Gm4454
		Gm4756
		Gm15836
		Gm11729
		Lipo2
		Pvrig
		Majin
		Gpnmb
		Gprin1
		Gm49506
		Gm50447
		Gm14117
		Olfr525
		Gm13921
		4930551L18Rik
		Gm17138
		Dlx4
		Tgfbr3
		Spdye4a
		Evc2
		Gm12542
		Gm22592
		Gm23860
		F630040K05Rik
		Gm2445
		Gm32025
		Gm34574
		Gm23175
		Ablim1
		Slc9a9
		Depdc5
		Rad54b
		Gm17800
		Gm55118
		Gcn1
		Onecut1
		Gm19684
		Gm29233
		Ciz1
		Saxo1os
		Gm8115
		Scrn1
		Gm22372
		Gm2996
		Gm22501
		Gm21959
		Gm53012
		Bbx
		Naa11
		Gvin-ps6
		Ankrd23
		Ctcfl
		Gm35299
		Dqx1
		Nmb
		Wnt5b
		Wdr86
		Gm26036
		Gm6407
		Gm7191
		Gm31342
		Acsl1
		Tex24
		Trim10
		Gm2128
		Gm23831
		Gm55644
		Hid1
		Gm8349
		Gm43458
		Pde10a
		Pax1
		Gm44933
		Gm45411
		Susd3
		Lrrc18
		Eif3f
		Nccrp1
		Capza1
		1700092K14Rik
		Gm1401
		Gm8974
		Agpat3
		Cdk17
		Tmem204
		Psat1
		Ift172
		1700014D04Rik
		Gm2495
		Gm5845
		Gm50061
		Setd1b
		Nap1l2
		Gm11953
		Gm21048
		Apbb1
		Olfr432
		Gm12015
		Gm9284
		Zfp346
		Gm7579
		Gm47461
		Gm5385
		Gm25767
		Parl
		Gpx4
		Gm5178
		Gm9406
		ENSMUSG00000120654
		Ube4b
		Sult1b1
		Cxcr3
		Tnrc6a
		Gm13181
		Mir6901
		Gm47471
		Gm47734
		Kcnh6
		Hinfp
		Tnnt1
		Ccdc146
		Gm23131
		Gm18276
		Gm38563
		Gm38432
		Galr1
		Ago2
		Olfr481
		Taar5
		Lrpprc
		Fam20c
		Olfr1410
		Gm5369
		Gm22766
		Gm37829
		Btn1a1
		Rapgef4
		Serpina3j
		Gm28659
		Gm6677
		Gm24039
		Gm10167
		Gm24127
		Alppl2
		Uggt2
		Gm13121
		Kdm4dl
		Gm42654
		Acvrl1
		Gm8307
		9930120I10Rik
		Gm48938
		Ptprs
		C2cd3
		Gm14032
		Add2
		Ces2a
		Ccdc58
		Fbxo11
		Med24
		Polg2
		Gm9501
		Nptx1
		Copa
		4930417H01Rik
		Gm17409
		Rnps1-ps
		ENSMUSG00000120107
		Arid3a
		Washc5
		Tprn
		Cspp1
		Gm31256
		Dgkq
		Nelfcd
		Ptch1
		Syt13
		Notum
		Gm12409
		Gtf3c1
		Olfr550
		Gm17973
		Gm43743
		Gm45924
		ENSMUSG00000119431
		Gm29994
		Gm43099
		Gm8118
		Tex19.2
		Gvin3
		Dda1
		Gm44123
		Manba
		Hrh2
		Lratd2
		Trbv1
		Gm23554
		Gm37278
		Gm38188
		Zic4
		Zfp217
		Gm25758
		Gm14726
		Tnrc6c
		Rbpms2
		Gm6807
		Olfr285
		Gm17122
		Gm5210
		Hdac5
		Atg14
		C2cd6
		H2-M2
		Slc44a5
		Acadm
		Ceacam15
		Gm5912
		Gm13326
		Ephb3
		Gm36913
		Kcnj4
		Olfr268-ps1
		Itga8
		Gm22074
		Gm28610
		Gm45048
		Zwint
		Rnf123
		Trdc
		Calm1
		Ppp4r1
		Gm23319
		Gm49098
		Fntb
		Gm11271
		Neat1
		Olfr91
		Gm54506
		Gm49716
		Camkv
		Gm10552
		Gm25608
		Gm25166
		Gm9146
		Slc2a3
		Acsm5
		Gm22595
		Mir3078
		Gatad2a
		Fam117a
		Fhip1b
		Gm18391
		Slc14a2
		Tspan9
		Gm26289
		Nell2
		Myo1f
		Wnt6
		Gm48290
		Trim68
		Gm40689
		Gm24670
		Gm29649
		Gm6353
		Gm30177
		Gm5240
		Adcy6
		Gm9522
		Rere
		Bicdl1
		Ppm1b
		ENSMUSG00000120440
		Gm10505
		Gm12573
		Epha2
		Cpne9
		Pip5k1bos
		Gm11535
		Gm25373
		Tgfb1
		Ikzf3
		Gm25759
		Gm6580
		Gm13550
		Gm25830
		Gm22473
		Itpa-ps1
		Gm5070
		Gm38210
		Slc30a6
		Apobec4
		Gm8941
		Zic4
		Gm23707
		Gm12922
		Gm7882
		Gm9639
		Lrp1
		Gm5648
		Gm21362
		Gm45676
		Wbp1
		Lrrfip2
		Fat3
		Airn
		Gbp11
		Gm47612
		Kifc2
		Lipo3
		Arhgap27
		1520401A03Rik
		Gm14204
		Gm25227
		Gm4786
		ENSMUSG00000120666
		Glb1l2
		Gm24125
		Gm8565
		Actl7b
		Gm24335
		Gm24069
		4833412C15Rik
		Dlg4
		Epg5
		Slc7a13
		Gm5342
		Gm44033
		Gm33035
		Gm5824
		BC005537
		H2-M5
		Gm24615
		1700065J11Rik
		Ube2l3
		Col13a1
		Dlx6os2
		Gm52954
		Asxl1
		Gm28370
		Gm37613
		Fam189b
		Isl1
		Gm15455
		Olfr718-ps1
		Gm5250
		Gm28884
		Dipk1b
		Bcl9
		Gm9826
		Gm4857
		Gm7646
		Plch2
		Olfr221
		4933430M04Rik
		Zbtb24
		Gm12518
		Mark4-ps
		Gm47904
		Dcun1d2
		Gm10750
		Spo11
		Gm18001
		Car6
		Gm25459
		Ifnab
		Stau1
		Gm8302
		Gm24548
		Gm18307
		Mcrs1
		Usp20
		Aox4
		Dcbld2
		Olfr374
		Gm12968
		Gm9237
		Tmem86a
		Lgi3
		Arl9
		Gm17868
		Gm49220
		Gm8387
		Gm55002
		Poc5
		Socs6
		Klf12
		Gm13501
		Gm4804
		1700001D01Rik
		Gm5737
		Gm8756
		Zfp652
		Gm5835
		Frs3
		Pcx
		Olfr554
		Wfdc15b
		Zfp385b
		Psma7
		Mrln
		Hace1
		4930431F12Rik
		Glns-ps1
		Gm5324
		Gm50319
		Map4k2
		Timm17b
		4932438A13Rik
		Gm14099
		Crim1
		Afap1l2
		Gm10419
		Gm23176
		Gm42895
		Gm47121
		Wdr20rt
		Spata21
		Yap1
		Gm6467
		Acsl6
		Adra2c
		Tm9sf4
		4930438A08Rik
		Gm22999
		Gm22792
		Hnrnpl
		Epb41l2
		Astn1
		Gm2803
		Vdr
		Erp44
		Slc27a1
		Dapk2
		Pth1r
		Gm35048
		Gm54568
		Ptprf
		Gm24981
		Gm22424
		Rab7-ps1
		Gm45145
		Igfbp4
		Gm24075
		B230323A14Rik
		Gm5184
		Cyb5rl
		Slc38a10
		Gm14071
		B230208B08Rik
		Sox11
		Gm22791
		Mrgpra14
		Gm8605
		Prim2
		Gm13809
		Gm7901
		Gm19206
		Olfr558
		Gm23949
		Gm22506
		Gm44016
		4930553I21Rik
		Acacb
		Olfr527
		Igf2bp3
		Gm22011
		Gm27825
		Gm26272
		Speg
		Mapkapk5
		Gm13266
		Gm7102
		Gm20336
		Gm49596
		Scyl1
		Scyl3
		Lmna
		Gm25415
		Gm7841
		Gm5472
		Gm42761
		Derl1
		Gm29083
		Wnt3a
		Klhl3
		Gm3372
		Gm14058
		Gm7208
		Gm7093
		Ggt7
		Tjp1
		9130410C08Rik
		2810404F17Rik
		Pnck
		Usp48
		Gli2
		Gm28078
		Fxyd3
		Gm24579
		Phyhd1
		Gm22609
		Gm17847
		Mon2
		Ikbke
		Gm22670
		Gm45597
		Gm11605
		Gm13332
		Amer2
		Mxi1
		Trp53
		Gm26278
		4933432K03Rik
		Gm5500
		Gm50390
		Kmt2a
		Sec23b
		Cep41
		Gckr
		Cenps
		Gm23200
		Dlg5
		Fbxo36
		Hr
		Efcab2
		Arhgef5
		Gm26943
		1700009N14Rik
		Sox14
		Adcy10
		Gm23196
		1700054A03Rik
		Gm49219
		Cdc123
		Orm2
		Gm24341
		Gm19668
		Cdc23
		Gm23751
		Rpsa-ps12
		Gm24505
		Rnase6
		Rab7b
		Gm28527
		Atp2b3
		Chd8
		Cldn24
		Lrcol1
		Gm9332
		Gm21939
		Gm42064
		Eri3
		Cltb
		Gm14040
		Olfr750
		F2rl3
		Fkbp7
		Gm25917
		Gm2108
		Gm48143
		Abcf3
		Mras
		Olfr281
		4930503B20Rik
		Gm17825
		Ptpru
		Cnot1
		Ccdc81
		Sox2ot
		Timm44
		Slc25a18
		Neb
		Gm1826
		Ylpm1
		Lsg1
		Gm7132
		Gm9556
		Gm2089
		Gm18234
		Sugp2
		Mir7-2
		Ptgfrn
		Gm15342
		Gm7774
		Ttc6
		Rnf31
		Gm26349
		Gm37390
		Inpp1
		Osbpl9
		Gm16122
		Gm24998
		Paqr6
		Gm20507
		Gm33601
		Gm18960
		ENSMUSG00000121202
		Ceacam2
		Gm22521
		Gm45502
		Tardbp
		Gm20717
		Mcm10
		Gm11185
		Gm7418
		Gm2467
		Cldn19
		Gm22727
		Rpl13-ps1
		1700020G03Rik
		Gm31517
		Apon
		Mos
		Gm42738
		Gm46338
		Arhgef11
		Mlec
		Alox5ap
		Rps19-ps13
		Gm29408
		Gm40841
		Grn
		Gm2109
		Chaf1a
		Mms19
		Sptan1
		Gm25916
		Adrb3
		Gm15765
		Tmco3
		Gm2492
		Ubqln3
		Gm9368
		Gm18198
		Gm24986
		Lars2
		Gm31466
		Gm50261
		Gm26029
		Gm25564
		Nsmce1
		ENSMUSG00000120394
		Me3
		Slc8a1
		Pvt1
		Gm26575
		4930415O11Rik
		Dhodh
		Gm24288
		Gm19222
		Gm22374
		Gstt2
		Zfp831
		4930474H20Rik
		Gm25890
		Gm13463
		Lgals3bp
		Lin28a
		Gm13668
		Gm7446
		Ppp4r1
		Speer3
		Gm44950
		Gm49522
		Gm18917
		Gm13123
		Tmigd1
		Smad7
		Gm23750
		Gm43414
		Gm3774
		Sox2
		Gm10717
		Gm37496
		Shisal2b
		Gm41030
		Pex19
		Il15ra
		Pdxk-ps
		Camp
		Gpr37
		Gm15528
		Dchs2
		Cinp
		Pex5l
		4930430E12Rik
		Gm48074
		Msmb
		Arhgef15
		Gm24394
		Car15
		Gm5839
		Egf
		Mfsd4a
		Slc13a3
		Fam184a
		Focad
		Gm6007
		Gm6426
		Gm24199
		Arhgdib
		Gm25013
		Gm55030
		Gm45054
		1700025K04Rik
		A1bg
		Lrrc10b
		Gm26982
		Gm28155
		Gm25376
		Tpr
		Mier1
		Gm12791
		Gm12684
		Gm56174
		Syt16
		Klk1b5
		Btbd18
		Gm5732
		Gm29328
		P3h3
		Sp8
		Olfr354
		Gm28071
		Gm32090
		4933429O19Rik
		2310001K20Rik
		Gm40603
		Snx5
		Tpm2
		C130050O18Rik
		Gm12009
		Smarca2
		Hdac4
		Pmf1
		Nkd1
		Olfr1361
		Gm18711
		Ly9
		Nsmaf
		Gm28942
		Mrpl33
		Sirpb1c
		Gm14660
		Mkrn1-ps1
		Gm25056
		Ehmt2
		Rbm22
		Mylpf
		Gm48982
		Olfr543
		Gm21181
		Gm4257
		Syngr3
		Plekhg1
		Plin1
		Gm12971
		Gm22159
		Tspan15
		Rpsa-ps11
		BC147527
		Gm4929
		Gm47715
		Aqp4
		Gm24150
		Gm44920
		Senp7
		Brsk2
		Ilf3
		Gm42836
		Enah
		Coq8a
		Klhl2
		Tnrc6b
		Gm11779
		Gm18025
		Gm22544
		Gbf1
		Gm6866
		Ksr1
		Gm10735
		Gm50143
		Anxa7
		Rpsa-ps4
		Gm30498
		4930556J24Rik
		Ccdc92b
		1700095A21Rik
		Trpm4
		Ppfibp1
		Gm9142
		Gm37335
		Srf
		Spns1
		Letmd1
		Gm10203
		Gm37019
		Smarcb1
		Rpgrip1
		Gm1972
		ENSMUSG00000120806
		Sf3a1
		Lcp2
		Agfg2
		Spata45
		Gm23321
		Platr32
		Srsf11
		Dnmt1
		Atp12a
		Actn4
		Gm24235
		Gm23234
		Gm50366
		ENSMUSG00000121009
		Stimate
		Shank3
		Gm15556
		Gm22312
		Rae1
		Pomgnt1
		Gm13431
		Gm4959
		Olfr1416
		Gm55391
		Stk40
		Tead1
		Gm16011
		Chp1
		2410004B18Rik
		Ptpn5
		9530034E10Rik
		Gm47065
		Tmem249
		Dlg2
		Aoc1l1
		Gm16113
		Gm32842
		Usp2
		Tln2
		Vps13d
		Rnf10
		Kmt5b
		Gm2106
		Slco2b1
		Stox2
		Olfr559
		Ntm
		U2af1
		Gm26169
		Gm8900
		Ets2
		Tmem63c
		Gm9961
		Gm15544
		4930546K05Rik
		Bud23
		Actr5
		Gm11880
		Gm43628
		Dnal1
		Grik2
		Ntm
		Ing4
		Scml4
		Nrn1
		Gm26956
		Atg16l1
		Rpl28
		Gm15519
		Gm17796
		Htr1a
		Ncf2
		Cntn1
		Slc14a2
		Klhl30
		Sh3bp2
		Sult1c2
		Capn10
		Gm16044
		Gm18553
		ENSMUSG00000121206
		Sv2a
		Gm25846
		Gm31508
		Olfr1412
		Lifr
		Mir148b
		Gm13272
		Aicda
		Mir7215
		Gm44852
		Lmo1
		Gm6275
		Gm11774
		Gm11270
		9330102E08Rik
		Ube2i
		Gapdhs
		Serpina1b
		2400006E01Rik
		Ptdss2
		Kcng1
		n-R5s111
		B4galt2
		Olfr1350
		Mir124a-1hg
		Gm37281
		Ulk3
		Mboat7
		Lrrn3
		Egflam
		Gm8334
		4732487G21Rik
		Gm9449
		0610010K14Rik
		Slc7a14
		Rnu7-ps3
		Gm4795
		Gm5869
		Irx1
		Nnat
		Gm24071
		Aldh1l1
		Rnf148
		Gm26070
		Prss32
		Gm43324
		Tpi-rs4
		Gm23284
		Nfe2
		n-R5s133
		Foxm1
		Gng4
		Il24
		Gm26925
		Gm49319
		Dtna
		Olfr1494
		Ntrk3
		Ptk2b
		Gbp2-ps
		Gm11403
		4833407H14Rik
		4933411E08Rik
		Gm55805
		Gm45145
		Klk1b16
		Gm16167
		Gm44655
		Gm18471
		Gimap7
		Eml1
		Arhgef7
		Cox4i1
		Mfsd13a
		Krt88
		Gm2345
		Gm2611
		2310002F09Rik
		Gm38551
		Gm13053
		Gm24006
		Cacnb3
		Gm50418
		Arhgap23
		Ap2m1-ps
		Frrs1
		4933431C10Rik
		Serac1
		Ift172
		Brwd1
		Gtf2i
		Gm13361
		Slco4a1
		Tspan4
		Mir329
		Gm20416
		Scnm1
		Fam184a
		Hcls1
		Epc1
		Prr30
		Lce3a
		Mcf2
		Ccl6
		Setd4
		Gm48770
		Zfp523
		6430511E19Rik
		Gm44388
		Gm20564
		Gfm2
		Rabep2
		Klhl2
		Foxn3
		Mir709
		Gm23555
		Mir8095
		Igf1r
		Sec31a
		Gm37984
		ENSMUSG00000121208
		Agpat3
		Celsr1
		Rptor
		Lrtm1
		Pdha2
		B930095G15Rik
		Igkv3-2
		ENSMUSG00000120607
		Mark3
		Scube2
		Gm24377
		Gm47969
		Gm1604a
		Nprl3
		Nkx2-2
		Olfr959
		Gm22716
		Gm56275
		8030423J24Rik
		Gm14252
		Acot8
		Ly6h
		Speer2
		Rapgef4os3
		Gm23647
		Dct
		Kcnq4
		Syt8
		Olfr237
		4933437G19Rik
		Gm43821
		Gm11416
		Gm26562
		Twf1
		Cd55
		Ryr3
		Pcdhac1
		Gm12916
		Sp7
		Gm50244
		ENSMUSG00000120395
		Slc25a36
		ENSMUSG00000110033
		Apof
		Mtcl1
		Gm26144
		Gm22500
		Kcnk18
		Gm15582
		Gm54595
		A230004M16Rik
		Gm5684
		Pemt
		Gm48512
		Eef1aknmt
		Casq2
		BC051537
		Gm38042
		Grin2c
		4931414P19Rik
		Chd9
		Gm7061
		Gm28237
		Evx2
		Gm5441
		Rnf4
		Tsks
		Gm22530
		Dock8
		Gm33684
		Gm48944
		Rab11fip4
		Edem1
		Stag1
		Dlgap4
		9430078K24Rik
		Gm19327
		8430430B14Rik
		Zbtb48
		Clcn1
		Dlgap3
		Dhrs3
		Cmtm2a
		Gm48654
		Grik5
		Gm26016
		Vps4a
		Gm37121
		Otulinl
		Capn2
		A430093F15Rik
		Gm23530
		Trim46
		Gm9381
		Gm5541
		Tnrc6b
		Olfr1413
		Gm22367
		Gm52969
		Itsn2
		Pde6a
		Stat1
		Gm23716
		ENSMUSG00000121197
		Rab10os
		Gm49662
		Gm37131
		Hmgxb3
		Slc6a17
		Fndc5
		Rps27-ps1
		Robo1
		Tm4sf1
		Itpr1
		Gm6560
		Stoml1
		Gm13047
		Gm27034
		Gm49051
		Gm55886
		Usp2
		Gm38228
		Gm25090
		Plcb3
		Usp4
		Gm45477
		Gm9604
		Ctnnd2
		Gm55895
		ENSMUSG00000120042
		Pdia5
		Atp2b2
		Arl9
		Gm23909
		Gm33142
		Glra4
		Plekhm2
		Gm16180
		Gm50274
		Afap1
		Rmdn3
		Dnmt3l-ps1
		Gm6114
		A930014E10Rik
		Vps13d
		Ss18
		Gm4845
		Dop1b
		Scyl3
		Gm24891
		Gm38095
		Gm48038
		Fgd1
		Stk36
		1700030I03Rik
		Fgf12
		Ehmt1
		Sinhcaf
		Defa21
		Gm18587
		Ncs1
		Gm25169
		Gm24232
		Gm3250
		1700003N22Rik
		Shisa7
		Hoxd3
		Gm24519
		Gm44743
		Gm56027
		Six5
		Myl12a
		Fbxo40
		Snord60
		Gm48407
		Ccdc92
		Gm12075
		Gm3919
		Gm7746
		Gm18482
		Rbfox1
		Smarca2
		Arfrp1
		Olfr664
		Mir1964
		Gm37730
		Rrbp1
		Gm5185
		Gm56058
		Olfr446
		Gm13165
		ENSMUSG00000120309
		Mpdu1
		Znfx1
		4930573C08Rik
		Ncor1
		Pcdhb11
		Gm25406
		Dera
		Gm3695
		Gm24963
		Fbln5
		Krt86
		Gm8049
		Scgb2b3
		Gm44104
		Gm6540
		Cnksr2
		Mir153
		Ank3
		Gm38061
		Gm40650
		Slc39a14
		4930474H06Rik
		Lrfn3
		Gm23249
		Crybg3
		Gm24160
		Lsp1
		Trim12a
		Gm25756
		5730480H06Rik
		Gys1
		Ackr1
		Smok2a
		Mir1957b
		Gm47506
		Rnf220
		Gm25495
		Gm6035
		Xpo7
		Gxylt2
		Ssbp4
		Spire1
		Fubp3
		Ccdc7b
		Tdpoz4
		Gm23036
		Scgb1b10
		Rbm5
		Gm1070
		ENSMUSG00000121249
		Rbbp6
		Bfar
		Stard10
		Gm35404
		Gm18085
		Def6
		Tmbim4
		Allc
		Gm6771
		Gm45699
		Rab23
		Irf5
		Marchf3
		Gm13608
		Gm43145
		Gm12461
		Gm28190
		Gm44674
		Ppp4r1
		Lrch1
		Gm536
		ENSMUSG00000120627
		Rab14
		Gm31518
		Gm17875
		Khsrp
		Gm16163
		1700021L23Rik
		Zfp385a
		Gm25185
		Gak
		Dcdc5
		1700108F19Rik
		Reln
		Klk12
		Fam78b
		Mir466f-4
		Gm28577
		Col26a1
		Tmcc3
		Gm22273
		Gm9149
		Fech
		Sdsl
		Gm26537
		Gm55956
		Kcnab2
		Disp1
		9330154K18Rik
		Cisd3
		Opn1sw
		Gm773
		Gm5767
		Srrm3
		Gm38009
		Olfr783-ps1
		Bcl2l1
		Fbxl16
		Gm2534
		Gm22551
		Gm28036
		Slfn3
		Phf7
		Mical2
		Gm22916
		Gm16137
		C1rb
		Gm55363
		Stard3nl
		Mir7212
		Dennd1a
		Rpl11
		Ephb2
		Akt1
		Tchhl1
		4930478P22Rik
		Gm5320
		Slc5a6
		Trappc12
		3110009E18Rik
		Eif5al3-ps
		4930417O13Rik
		Tcf7
		Fxr2
		Caskin2
		Mpp4
		P2ry13
		Mycs
		Klhl33
		Gm4081
		Irag1
		Prdm6
		Bhmt-ps1
		Gm56415
		Gtf2ird1
		Clcn7
		Gm22335
		Gm27037
		Gm37800
		Gm11742
		Clcc1
		Ints10
		Gm4871
		Gm7181
		Mir3102
		Mpv17
		Myo1c
		Prkce
		Arrdc3
		Rtl8b
		Pigb
		Gm12135
		Ccser1
		Gm11924
		Gm50316
		Reep3
		Ppp1r32
		Gm37036
		ENSMUSG00000120168
		Gm22795
		Gm7137
		Gm18636
		Kazald1
		Gm16205
		Gm15647
		Duoxa1
		Gm38318
		Vps53
		Mettl22
		Gm6004
		Gm30409
		Lgals8
		5830416I19Rik
		4930513N20Rik
		Gm29331
		Gm12949
		Cdh13
		Gm55951
		4930448A20Rik
		Prss50
		Gm23835
		Ldha-ps3
		Prodh2
		Lce3b
		Mir7234
		Prl2c3
		Gm8388
		Gm18942
		Gpr3
		Scn4a
		Hoxb3
		Ano2
		Pla2g6
		Tgif2-ps1
		Ahcyl
		Egr4
		Gm22720
		Gm5205
		Togaram2
		Gm37421
		Sftpa1
		Jag1
		Gnb3
		Pld1
		Tpd52
		Gm23904
		Gm7535
		Gm20675
		ENSMUSG00000120974
		Gm5863
		Ppp2r2cos
		Gm49540
		Sfswap
		Dgki
		Gm4962
		Slc22a4
		Ss18
		Epx
		Gm4246
		Map2k1
		Exosc10
		Ipmk
		Gm25521
		Ect2
		Slc5a9
		Poli
		Bbof1
		Gm8153
		Gm18815
		Drd4
		Gm37977
		Frem3
		Isoc2b
		Rab11b-ps2
		Gm37427
		Mbd2
		Dnajc21
		Gm25795
		4930506C21Rik
		Gm50311
		Zbtb4
		1700017L05Rik
		A430090L17Rik
		Nisch
		Adgrf3
		2610034O05Rik
		Mpo
		Gm15745
		Pde8b
		Gm13484
		Gm23891
		Gm37069
		Gm47892
		Ralgps2
		Rnase13
		Gm17868
		Gm38999
		Pxdc1
		Dstyk
		Kifc5c-ps
		Gm16290
		Tedc2
		Gm15527
		ENSMUSG00000120949
		Mir7022
		Gm47893
		Acsl6
		Acss2os
		Cyth3
		Pla2g7
		Igbp1b
		Rab15
		Gm25377
		Kifc1
		Gm44869
		Gm8131
		Gm5242
		Hspa9
		Magohb
		Phf3
		Gm7604
		Gm55995
		Pear1
		Mir3109
		Gm9191
		Gm14686
		3300005D01Rik
		Ppp2r1b
		Uhrf1bp1
		Gm19680
		Gm11765
		Gm11980
		Srebf1
		Map2k2
		Dgki
		Olfm1
		C1qtnf2
		Gm23887
		Gm22529
		Gm24611
		Stk38
		Kbtbd12
		Gm41505
		Rpl36-ps2
		Rpl37-ps1
		Epb41l1
		Mrgprf
		Flvcr1
		Gm15806
		Gm36949
		Gon4l
		Pla2g2a
		Olfr9
		Gm24582
		Gm49574
		Ubb
		Gm35202
		Akap9
		Zbtb44
		Tm9sf4
		Gm26673
		Gm42715
		Gm8873
		Gm10646
		Dgkk
		Gm22034
		Gm4632
		Mto1
		Hectd2os
		Gm35368
		Gm7232
		Rcc1
		Gm13517
		Gm18367
		Slc15a4
		5430427N15Rik
		Gm4290
		Gm48431
		Gm49308
		Gpr15
		Gm5522
		Prmt1
		Gm42735
		Gm13010
		Gm15848
		Olfr1319-ps1
		Emilin2
		Gm23042
		Gm47668
		Gm29680
		Gm22223
		Gm4875
		Speer4cos
		Fam107b
		Oacyl
		1700019A23Rik
		4833415N18Rik
		Ext2
		Usp47
		Lce3f
		Gm7627
		Mllt3
		Gm37827
		Gm48331
		Tmem128
		Gm42981
		Gm9110
		Tmem135
		Krt79
		Sema5b
		1700094M23Rik
		Fbxo25
		Cd209f
		Cnr2
		Mfsd6
		Nxpe4
		Serpina9
		Rbm20
		Cd8b1
		Sclt1
		Ass1
		Gm54940
		Atad1
		Slc6a8
		Gm38251
		Slc15a5
		Garre1
		Gm13792
		Gm37015
		Gm26208
		Gm42987
		Gm5182
		Parp4
		Gm18521
		Gm23595
		Gm24994
		Gm44418
		Rad52
		Arrb2
		Gm11295
		Npc1
		Crispld2
		Podxl2
		Rgs10
		Klk1b15-ps
		Calcoco1
		Auts2
		Gm47919
		Olfr763
		Gm47452
		Tmem243
		Zcchc8
		Avpr2
		4931429P17Rik
		Olfr982
		4930525G20Rik
		Gm5223
		Prss28
		Polr1a
		Gm7419
		Ccn4
		Cfd
		Mex3d
		Ccdc22
		Thoc5
		ENSMUSG00000119958
		ENSMUSG00000120578
		Olfr981
		Mphosph8
		Rp31-ps19
		Gm6197
		Sytl2
		Gm5091
		Gm37570
		Gm44720
		Usp33
		Traip
		Dnajc21
		Mir208a
		Gm29099
		Gm48372
		Cct2
		Gm22313
		Trak2
		Gm17807
		Gm49023
		Trip10
		Taf11
		1700001K23Rik
		Slc6a21
		Gm12985
		Gm37080
		ENSMUSG00000120233
		Nfrkb
		Apbb2
		Lmo7
		Gm3203
		Gm46369
		Gm8950
		Foxi1
		Gm27004
		Fezf2
		Gm49959
		Arhgap29
		Cep164
		Cspg4b
		Nomo1
		Igf2r
		Klhl34
		Rhox7a
		Ldha-ps
		Gm5996
		Tnip1
		Olfr368
		Pbx1
		Cebpg
		Tm4sf19
		Gm14213
		Gm13988
		Samd4
		Itsn1
		Cemip
		Ybx2
		Clic5
		Tmco3
		Ccnt1
		Ttc7
		Gm9004
		Rnf180
		Tfeb
		Lamb3
		Havcr1
		Gm48254
		Sapcd2
		Clec2i
		Ppfibp2
		Gm5620
		4933427J07Rik
		Gm6411
		Pfkfb3
		ENSMUSG00000120881
		Luzp1
		Pitpnm3
		Gm24472
		Gm45140
		BC106175
		Gm10054
		Gm48943
		Gm18283
		Gm17142
		Cmas
		Sorcs2
		Zzef1
		Gm42934
		Gm48890
		Hmgcr
		L3mbtl2
		Slc44a3
		Tet2
		Znrf3
		Mmp20
		Sh2d4b
		Smim40-ps
		Rnase1
		Gm11400
		Gm12870
		9030622O22Rik
		Brwd1
		Smok2b
		Mroh6
		Gm48850
		Ttc27
		Spg7
		Gm44605
		Gm48234
		Gm35638
		Gm25278
		Gm37584
		Gm34078
		Cpe
		Gm6157
		Tcf20
		Gm5288
		D730050B12Rik
		Gm55079
		Utp25
		Pakap
		Gm4753
		Tfeb
		Rbck1
		Rbfox2
		Slc26a11
		Nos1
		Tox
		Gm5309
		4930452A19Rik
		Cnot4
		Gm5253
		Gm50351
		Atp2b1
		Cnih3
		Gm23195
		Gm2623
		Gabrr1
		Sla2
		Tprgl
		Gm56265
		Olfr1398-ps1
		Gm43056
		Gm8468
		Dusp11
		Ifnl2
		Smarcd2
		Gm42508
		Cdkl2
		Hk1
		Gm7103
		Cdk1
		Gm49095
		Pphln1
		Cplane1
		Sprr2b
		Gm30363
		Evl
		Itsn1
		Tex19.2
		Gm10620
		Shank1
		9430002A10Rik
		ENSMUSG00000120450
		Gm3219
		Sez6
		Kalrn
		Gm5983
		Gm49753
		Gm47760
		Gm5667
		Fbxl3
		Folr2
		Gm26995
		Nat8f3
		Slc45a4
		Iqgap3
		Krt79
		Gm54836
		Camta1
		Tacr1
		Btbd9
		1700096J18Rik
		Gm4247
		Ropn1
		Fgd2
		Trex2
		Tecpr1
		Gm8546
		Gm28688
		Nom1
		Ffar2
		Col8a2
		ENSMUSG00000120728
		Prkce
		Gm9599
		Gm46124
		Gm47073
		Kcne4
		Tmprss9
		Zmat4
		Ipo4
		Sesn3
		Caskin2
		Fgd6
		Akr1d1
		Eno1b
		1700011L03Rik
		Prrc1
		Rheb
		Ssu2
		Ggta1
		Capn12
		Gm10451
		Gm11467
		Gm42839
		Tfe3
		Atp5g1
		Hdac7
		Drc1
		Gm14508
		Gm11684
		Gm47273
		ENSMUSG00000120137
		Prkaca
		Hdac6
		Ganab
		Pecam1
		Smtnl1
		Mapk11
		Gm11218
		Gm38119
		Gm47138
		Kbtbd4
		Stxbp3
		Btbd9
		Gm8887
		Gm55274
		Tfeb
		Hoxc4
		Gm17836
		2400006E01Rik
		Gm24526
		Gm10312
		Pde10a
		Ly6g5b
		Gm7825
		Garin5b
		Gm4278
		Bpifa3
		C8b
		Dera
		Slc25a43
		Nek10
		Insc
		Gm26628
		Irak1
		Tmem41b
		ENSMUSG00000120207
		Htr5b
		C1ra
		Gramd3
		Cwc15
		Cxadr
		Ctsh
		Msh2
		Gm32050
		Cyp2d26
		Heatr5a
		Ctu1
		Elfn2
		Gm21999
		Mrtfb
		Dyrk4
		Fgf16
		Atp6v0a4
		Efcab9
		Slc39a14
		Aff4
		Dock11
		Zfp507
		Stk19
		Sbk3
		ENSMUSG00000120638
		Serpina6
		Htr1a
		Nsf
		Gm37519
		Gm25345
		Gm12404
		Tmod1
		Clasrp
		Defb13
		4930538E20Rik
		9530052E02Rik
		Gm4798
		Nedd4l
		Cckar
		Fem1al
		Gm14225
		Paqr8
		Dnaaf9
		Osm
		Cspp1
		Kmt2b
		Ergic2
		Shb
		Epb41l4a
		Gm42748
		Emp1
		Nthl1
		Smim20
		Ear-ps2
		Gm26012
		Gm48632
		Gm48920
		Caskin1
		Vps41
		4931429L15Rik
		Mgst2
		Gm28989
		Elf3
		Cyrib
		Lrfn1
		Cpsf3
		Irf2
		Prdm16
		Gm32390
		Gm47838
		Ctsg
		Synpo2
		Klf14
		Adam15
		Iqsec1
		Cd8a
		Bag6
		Mbd2
		Gm5331
		Sult5a1
		Apln
		Adam12
		Nsd3
		Pip4k2a
		Wdr48
		Stau1
		Ubap1l
		Tcerg1l
		Ccdc40
		Nr2f1
		Gm55648
		Midn
		Cbs
		Stk11ip
		Gm26253
		C2cd3
		Nr2f6
		Gm47360
		Ighv16-1
		Ushbp1
		Gm11268
		Pitrm1
		Plrg1
		Gm32514
		Csnk1e
		Mpzl1
		Gm6493
		Gm10356
		Gm46998
		Igsf21
		Syne2
		Csnk2a1-ps1
		Gm35455
		Kpna6
		Fgfr2
		1700067K01Rik
		Ube2j2
		Fgd4
		Tcp11
		Pou2f3-rs1
		Gm9162
		Gm43636
		ENSMUSG00000121479
		Itgb2
		Sgca
		Cst6
		Xpnpep1
		Gm14471
		Gm4486
		Nr6a1
		Actr6
		Anxa7
		Ift80
		Tacc2
		Efna5
		Gm11851
		Gm5308
		Gm9129
		Gm55916
		Mecom
		Oit3
		Nfu1
		4930545H06Rik
		Tns3
		Fh1
		Kansl2-ps
		Scgb1b12
		Gm4837
		Tcf4
		Egf
		Pds5a
		Klre1
		Igf1r
		Gm22934
		Gm11224
		Gm45754
		Trim30a
		Serpinb1c
		Gm15664
		Gm37437
		1700123K08Rik
		Adgrg1
		Gm37649
		Gm49600
		Slc7a10
		Zmiz2
		1700069L16Rik
		Ppfia3
		Notch1
		Gpsm1
		Gm9214
		Clpb
		Scaf4
		Ppip5k1
		Hcrt
		Tmem215
		Gm15926
		Gm38973
		Gm47901
		Iqsec1
		Gm22158
		Gm37969
		Gm54478
		Pced1b
		Kcnd2
		Pdcd11
		Tnfrsf11a
		Gm44507
		Trpm4
		Zdhhc6
		Gm18646
		Ptprs
		Sdr9c7
		Mtrex
		Itpr1
		Acan
		Rgs17
		Krt78
		Itgb6
		Gm13180
		Igkv3-6
		Gm37039
		Gm45406
		Gm13429
		Epb42
		Gmeb2
		Marchf9
		Tmie
		Ppp4r1
		Mir7087
		Anapc15
		Usp17lb
		ENSMUSG00000120066
		Il33
		Slc4a10
		Cars2
		F730016J06Rik
		Gm7004
		Gnao1
		Arid1b
		Gm13492
		9130213A22Rik
		Ebf3
		Ets2
		Fech
		Dtd1
		Gm42552
		Spem3
		Hnrnpl
		Gm8990
		Fhad1os2
		Gm13421
		Adam11
		Gm48099
		Gm5460
		Gm23596
		Ighd6-1
		Usp17le-ps
		Zfp133-ps
		Gm47283
		Stxbp6
		Gm11412
		Gm6728
		Gm21089
		Ano1
		Scap
		Slc4a5
		Gm18762
		Tbr1
		Gm23104
		Gm44336
		Gm45546
		Vpreb3
		Gm15043
		Gm26289
		4930432E11Rik
		Dlgap2
		Gm43931
		Sardh
		Gm15889
		Gm55572
		1700066C05Rik
		F830045P16Rik
		Eno4
		Gm49938
		Tmprss9
		Gm13745
		Gm31816
		Gm54877
		Rbm42
		Gm15995
		Cytip
		Gm55094
		Naa35
		Arhgdia
		Dpysl2
		Gm45495
		Gm33312
		ENSMUSG00000120592
		Epb41l3
		Aco1
		S1pr2
		Gm26822
		Gm54942
		Myo1b
		Lat2
		Pum3
		Gm46559
		Gm50058
		Gm12003
		Galr3
		Gm9991
		Gm44245
		Gm49484
		Riok3
		Rgs12
		Gm49284
		Sdc1
		Myom1
		Selp
		Gm3547
		Clip4
		Pag1
		Gm37403
		Gm45673
		Gm33543
		Nhsl1
		Calhm3
		Gm29817
		Sqstm1
		Gnb1
		Prss40
		Defb21
		Gm24631
		Zfyve28
		Pxn
		Gm26807
		Gm26912
		Gm55393
		Arid1a
		Tsfm
		Gm19522
		Nfic
		Mir3067
		Msx3
		Gm23699
		Spats1
		1700049E22Rik
		Gm49269
		ENSMUSG00000120879
		Gm45742
		Gm49847
		Dcaf4
		Kcnq4
		Gm16191
		Olfr755-ps1
		ENSMUSG00000120363
		Akr7a5
		Dnajc10
		Tmem61
		Gm55247
		Ppp5c
		Gnat2
		Polr3f
		Gm6992
		2310044K18Rik
		Adcyap1
		Tbc1d9b
		Gm19187
		Igkv4-53
		BC051077
		Litaf
		Cenpa
		Gm5216
		Mast2
		Gbe1
		Frmd4a
		Polr2a
		Mir7043
		Smad3
		Gm43274
		Dgkq
		Ptk2
		Zfp120
		Gm29657
		Gm19430
		Gm54934
		Gm15991
		5430433H01Rik
		Gm43609
		Gm38477
		Gm13829
		Mir3090
		Pigx
		Mt4
		Gm54668
		Trappc10
		Gm16538
		Eef1a1
		Sdk1
		Dppa3
		Ppfia4
		Tm6sf1
		Lrrc49
		Xpo6
		Fancc
		Vps39
		Shank2
		Aurkc
		Gm43138
		S100a4
		Gm38319
		Gm45604
		Gm48538
		Stk-ps2
		Nrd1
		Sp140
		Gm24750
		Gm18786
		Pias4
		Gsdmcl2
		Gm42737
		Gm1070
		Mtch2
		Clptm1
		Gm15322
		Arl3
		Eno4
		Gm36756
		Ces1f
		Nav3
		Trmt6
		Plcb4
		Dst
		Col11a1
		Acacb
		Akap10
		Gm56104
		Aldob
		4932416K20Rik
		H4c14
		Gm29811
		Gm55032
		Ppfibp2
		Six1
		Impdh2-ps
		Gm27217
		Uggt1
		Gm44704
		Gm19248
		Mfge8
		Chst2
		Gm12793
		Gm24198
		Gm45184
		Gm46192
		Chd1
		1700034J05Rik
		2310050C09Rik
		H2-M10.5-ps1
		Npepps
		P4ha2
		Itgal
		Pla1a
		Csad
		Armc12
		Gm6139
		Gm25832
		4933424M12Rik
		Snx14
		Gm31805
		Gm25424
		Mettl3
		Akirin1
		Eri3
		Ppp1r17
		Wdr48
		Kcnv2
		Helz2
		Slc34a2
		Poglut1
		Usp48
		Kcnk3
		Gm55117
		Tmem44
		Cpox
		D030055H07Rik
		Stk11
		Evl
		Tpm3-rs7
		Myo10
		Gm11702
		Gm9515
		Myo18a
		Fam111a
		Gm38169
		Gm44716
		Gm5315
		Tmem143
		Zscan5b
		Gm25771
		Safb2
		Gm43139
		Gm45747
		Gm55539
		Lce1i
		Gm55001
		Fam107a
		Gm22591
		Gm49958
		Gm44770
		Wdr33
		Fanca
		1500005C15Rik
		Myh9
		Ptprd
		Fndc3b
		H2-M10.3
		Arnt2
		Kcnt1
		Zfp74
		Eef2-ps2
		St3gal1
		Col15a1
		7330423F06Rik
		1810017P11Rik
		Gm16299
		Ripor2
		Scgb2b27
		4930520O04Rik
		Zfp984
		Gm28721
		Herpud1
		Dnah2
		Iglon5
		Got2
		Gm49468
		Bst2
		Sh2d3c
		D630045J12Rik
		Gm18696
		Glis1
		Gm15779
		Lama1
		Mir344c
		Gm13042
		Prkab1
		Rfxank
		Magi1
		Mia2
		Gm44128
		Grik3
		Gm9689
		Nipal3
		Gm54621
		Gm38307
		Slc35f6
		Rnmt
		Hdac4
		Foxp1
		Eml6
		ENSMUSG00000120093
		Dcaf11
		Prpf40b
		Unc13d
		Lrrn4cl
		1700074H08Rik
		St6galnac3
		Cd34
		Gm1982
		Gm54680
		Brwd1
		Parp6
		Slc13a1
		1700084J12Rik
		Gm14002
		Gm20128
		Gm44062
		Wt1os
		Raf1
		Gm4825
		Slc22a13b
