## Supplementary Datasets for "A Hymenoptera-restricted gene mediating ant castes co-opts deeply conserved machinery to control organ size": HEK293T_Torch-3xNLS_vs_wild_type_GAGE_KEGG_enrichment.xlsx

### Sheet: KEGG_all_pathways_with_GAGE_sum
term	pathway_id	pathway_name	n_genes_in_set	n_genes_in_input	same_greater_p.val	same_greater_q.val	same_greater_set.size	same_greater_stat.mean	same_greater_p.geomean	same_less_p.val	same_less_q.val	same_less_set.size	same_less_stat.mean	same_less_p.geomean	mixed_greater_p.val	mixed_greater_q.val	mixed_greater_set.size	mixed_greater_stat.mean	mixed_greater_p.geomean	mixed_less_p.val	mixed_less_q.val	mixed_less_set.size	mixed_less_stat.mean	mixed_less_p.geomean	best_q.val	best_q_direction
hsa04919 Thyroid hormone signaling pathway	hsa04919	Thyroid hormone signaling pathway	122	111	0.999995	0.999995	111	-4.52913	0.999995	5.18882e-06	0.00182647	111	-4.52913	5.18882e-06	0.93005	0.999999	111	-1.48248	0.93005	NA	NA	NA	NA	NA	0.00182647	same_less_q.val
hsa04144 Endocytosis	hsa04144	Endocytosis	250	231	0.999982	0.999995	231	-4.17316	0.999982	1.82482e-05	0.00214112	231	-4.17316	1.82482e-05	0.998665	0.999999	231	-3.02132	0.998665	NA	NA	NA	NA	NA	0.00214112	same_less_q.val
hsa04517 IgSF CAM signaling	hsa04517	IgSF CAM signaling	299	243	0.999988	0.999995	243	-4.26186	0.999988	1.22921e-05	0.00214112	243	-4.26186	1.22921e-05	0.967278	0.999999	243	-1.8467	0.967278	NA	NA	NA	NA	NA	0.00214112	same_less_q.val
hsa04360 Axon guidance	hsa04360	Axon guidance	184	167	0.999964	0.999995	167	-4.0259	0.999964	3.60576e-05	0.00317307	167	-4.0259	3.60576e-05	0.984406	0.999999	167	-2.16567	0.984406	NA	NA	NA	NA	NA	0.00317307	same_less_q.val
hsa05010 Alzheimer disease	hsa05010	Alzheimer disease	388	341	0.999949	0.999995	341	-3.91326	0.999949	5.05971e-05	0.00356203	341	-3.91326	5.05971e-05	0.999981	0.999999	341	-4.14796	0.999981	NA	NA	NA	NA	NA	0.00356203	same_less_q.val
hsa04519 Cadherin signaling	hsa04519	Cadherin signaling	404	287	0.999934	0.999995	287	-3.84861	0.999934	6.60962e-05	0.00387764	287	-3.84861	6.60962e-05	0.884705	0.999999	287	-1.20012	0.884705	NA	NA	NA	NA	NA	0.00387764	same_less_q.val
hsa05230 Central carbon metabolism in cancer	hsa05230	Central carbon metabolism in cancer	71	64	0.999909	0.999995	64	-3.8824	0.999909	9.10111e-05	0.00457656	64	-3.8824	9.10111e-05	0.955724	0.999999	64	-1.71817	0.955724	NA	NA	NA	NA	NA	0.00457656	same_less_q.val
hsa05200 Pathways in cancer	hsa05200	Pathways in cancer	533	461	0.999892	0.999995	461	-3.71498	0.999892	0.000108022	0.00475295	461	-3.71498	0.000108022	0.998383	0.999999	461	-2.95292	0.998383	NA	NA	NA	NA	NA	0.00475295	same_less_q.val
hsa05205 Proteoglycans in cancer	hsa05205	Proteoglycans in cancer	204	189	0.999835	0.999995	189	-3.62689	0.999835	0.000165371	0.00646784	189	-3.62689	0.000165371	0.995637	0.999999	189	-2.63848	0.995637	NA	NA	NA	NA	NA	0.00646784	same_less_q.val
hsa03082 ATP-dependent chromatin remodeling	hsa03082	ATP-dependent chromatin remodeling	117	99	0.99978	0.999995	99	-3.59259	0.99978	0.000220401	0.00676187	99	-3.59259	0.000220401	0.999699	0.999999	99	-3.50057	0.999699	NA	NA	NA	NA	NA	0.00676187	same_less_q.val
hsa04022 cGMP-PKG signaling pathway	hsa04022	cGMP-PKG signaling pathway	166	138	0.999787	0.999995	138	-3.56838	0.999787	0.000213382	0.00676187	138	-3.56838	0.000213382	0.88548	0.999999	138	-1.20568	0.88548	NA	NA	NA	NA	NA	0.00676187	same_less_q.val
hsa04934 Cushing syndrome	hsa04934	Cushing syndrome	155	136	0.999769	0.999995	136	-3.54828	0.999769	0.000230518	0.00676187	136	-3.54828	0.000230518	0.949461	0.999999	136	-1.64557	0.949461	NA	NA	NA	NA	NA	0.00676187	same_less_q.val
hsa05225 Hepatocellular carcinoma	hsa05225	Hepatocellular carcinoma	170	156	0.999698	0.999995	156	-3.47061	0.999698	0.000301723	0.00816972	156	-3.47061	0.000301723	0.99796	0.999999	156	-2.89699	0.99796	NA	NA	NA	NA	NA	0.00816972	same_less_q.val
hsa04141 Protein processing in endoplasmic reticulum	hsa04141	Protein processing in endoplasmic reticulum	175	167	0.999653	0.999995	167	-3.42565	0.999653	0.000346845	0.00872067	167	-3.42565	0.000346845	0.968646	0.999999	167	-1.86778	0.968646	NA	NA	NA	NA	NA	0.00872067	same_less_q.val
hsa05165 Human papillomavirus infection	hsa05165	Human papillomavirus infection	333	296	0.999599	0.999995	296	-3.36986	0.999599	0.000401435	0.00942034	296	-3.36986	0.000401435	0.98573	0.999999	296	-2.19541	0.98573	NA	NA	NA	NA	NA	0.00942034	same_less_q.val
hsa05022 Pathways of neurodegeneration - multiple diseases	hsa05022	Pathways of neurodegeneration - multiple diseases	480	419	0.999418	0.999995	419	-3.25985	0.999418	0.000582121	0.0128067	419	-3.25985	0.000582121	0.999988	0.999999	419	-4.24256	0.999988	NA	NA	NA	NA	NA	0.0128067	same_less_q.val
hsa04390 Hippo signaling pathway	hsa04390	Hippo signaling pathway	157	152	0.999295	0.999995	152	-3.22472	0.999295	0.000704565	0.013163	152	-3.22472	0.000704565	0.979911	0.999999	152	-2.06157	0.979911	NA	NA	NA	NA	NA	0.013163	same_less_q.val
hsa05132 Salmonella infection	hsa05132	Salmonella infection	248	221	0.999289	0.999995	221	-3.21378	0.999289	0.000710501	0.013163	221	-3.21378	0.000710501	0.999894	0.999999	221	-3.74194	0.999894	NA	NA	NA	NA	NA	0.013163	same_less_q.val
hsa05163 Human cytomegalovirus infection	hsa05163	Human cytomegalovirus infection	227	186	0.99933	0.999995	186	-3.23323	0.99933	0.000669861	0.013163	186	-3.23323	0.000669861	0.960342	0.999999	186	-1.75993	0.960342	NA	NA	NA	NA	NA	0.013163	same_less_q.val
hsa04140 Autophagy - animal	hsa04140	Autophagy - animal	169	159	0.998946	0.999995	159	-3.10417	0.998946	0.00105446	0.0168714	159	-3.10417	0.00105446	0.999734	0.999999	159	-3.50619	0.999734	NA	NA	NA	NA	NA	0.0168714	same_less_q.val
hsa04613 Neutrophil extracellular trap formation	hsa04613	Neutrophil extracellular trap formation	195	110	0.998956	0.999995	110	-3.11708	0.998956	0.00104405	0.0168714	110	-3.11708	0.00104405	0.0357677	0.999999	110	1.8115	0.0357677	NA	NA	NA	NA	NA	0.0168714	same_less_q.val
hsa04910 Insulin signaling pathway	hsa04910	Insulin signaling pathway	138	124	0.99896	0.999995	124	-3.11236	0.99896	0.00103966	0.0168714	124	-3.11236	0.00103966	0.836133	0.999999	124	-0.980673	0.836133	NA	NA	NA	NA	NA	0.0168714	same_less_q.val
hsa04310 Wnt signaling pathway	hsa04310	Wnt signaling pathway	178	161	0.998697	0.999995	161	-3.03652	0.998697	0.00130264	0.019936	161	-3.03652	0.00130264	0.961738	0.999999	161	-1.77784	0.961738	NA	NA	NA	NA	NA	0.019936	same_less_q.val
hsa03040 Spliceosome	hsa03040	Spliceosome	243	144	0.998578	0.999995	144	-3.01145	0.998578	0.00142172	0.0200178	144	-3.01145	0.00142172	0.986246	0.999999	144	-2.21589	0.986246	NA	NA	NA	NA	NA	0.0200178	same_less_q.val
hsa04142 Lysosome biogenesis	hsa04142	Lysosome biogenesis	250	235	0.998631	0.999995	235	-3.01237	0.998631	0.00136894	0.0200178	235	-3.01237	0.00136894	0.970575	0.999999	235	-1.89419	0.970575	NA	NA	NA	NA	NA	0.0200178	same_less_q.val
hsa04213 Longevity regulating pathway - multiple species	hsa04213	Longevity regulating pathway - multiple species	62	54	0.998472	0.999995	54	-3.032	0.998472	0.00152759	0.0206812	54	-3.032	0.00152759	0.460558	0.999999	54	0.0992696	0.460558	NA	NA	NA	NA	NA	0.0206812	same_less_q.val
hsa04510 Focal adhesion	hsa04510	Focal adhesion	203	185	0.99825	0.999995	185	-2.93959	0.99825	0.00175001	0.0224747	185	-2.93959	0.00175001	0.927302	0.999999	185	-1.45922	0.927302	NA	NA	NA	NA	NA	0.0224747	same_less_q.val
hsa05203 Viral carcinogenesis	hsa05203	Viral carcinogenesis	205	168	0.998212	0.999995	168	-2.93425	0.998212	0.00178776	0.0224747	168	-2.93425	0.00178776	0.406474	0.999999	168	0.236811	0.406474	NA	NA	NA	NA	NA	0.0224747	same_less_q.val
hsa05417 Lipid and atherosclerosis	hsa05417	Lipid and atherosclerosis	216	170	0.998078	0.999995	170	-2.91086	0.998078	0.00192224	0.0233321	170	-2.91086	0.00192224	0.741992	0.999999	170	-0.650186	0.741992	NA	NA	NA	NA	NA	0.0233321	same_less_q.val
hsa05211 Renal cell carcinoma	hsa05211	Renal cell carcinoma	70	66	0.997942	0.999995	66	-2.93171	0.997942	0.00205766	0.0241432	66	-2.93171	0.00205766	0.988298	0.999999	66	-2.29861	0.988298	NA	NA	NA	NA	NA	0.0241432	same_less_q.val
hsa04935 Growth hormone synthesis, secretion and action	hsa04935	Growth hormone synthesis, secretion and action	122	106	0.997847	0.999995	106	-2.88717	0.997847	0.00215281	0.0244448	106	-2.88717	0.00215281	0.814671	0.999999	106	-0.897246	0.814671	NA	NA	NA	NA	NA	0.0244448	same_less_q.val
hsa00532 Glycosaminoglycan biosynthesis - chondroitin sulfate / dermatan sulfate	hsa00532	Glycosaminoglycan biosynthesis - chondroitin sulfate / dermatan sulfate	21	21	0.99758	0.999995	21	-3.07671	0.99758	0.00242006	0.0246818	21	-3.07671	0.00242006	0.807916	0.999999	21	-0.88288	0.807916	NA	NA	NA	NA	NA	0.0246818	same_less_q.val
hsa04070 Phosphatidylinositol signaling system	hsa04070	Phosphatidylinositol signaling system	98	90	0.997582	0.999995	90	-2.85802	0.997582	0.00241834	0.0246818	90	-2.85802	0.00241834	0.963543	0.999999	90	-1.80606	0.963543	NA	NA	NA	NA	NA	0.0246818	same_less_q.val
hsa04810 Regulation of actin cytoskeleton	hsa04810	Regulation of actin cytoskeleton	232	203	0.997546	0.999995	203	-2.82914	0.997546	0.00245416	0.0246818	203	-2.82914	0.00245416	0.970912	0.999999	203	-1.90001	0.970912	NA	NA	NA	NA	NA	0.0246818	same_less_q.val
hsa05034 Alcoholism	hsa05034	Alcoholism	191	123	0.997664	0.999995	123	-2.85606	0.997664	0.00233637	0.0246818	123	-2.85606	0.00233637	0.0640057	0.999999	123	1.52736	0.0640057	NA	NA	NA	NA	NA	0.0246818	same_less_q.val
hsa03050 Proteasome	hsa03050	Proteasome	46	41	0.997474	0.999995	41	-2.92186	0.997474	0.00252557	0.0246945	41	-2.92186	0.00252557	0.991628	0.999999	41	-2.46305	0.991628	NA	NA	NA	NA	NA	0.0246945	same_less_q.val
hsa05145 Toxoplasmosis	hsa05145	Toxoplasmosis	112	94	0.997326	0.999995	94	-2.81987	0.997326	0.00267439	0.0254428	94	-2.81987	0.00267439	0.93286	0.999999	94	-1.50419	0.93286	NA	NA	NA	NA	NA	0.0254428	same_less_q.val
hsa04211 Longevity regulating pathway	hsa04211	Longevity regulating pathway	90	79	0.997115	0.999995	79	-2.80344	0.997115	0.00288511	0.02604	79	-2.80344	0.00288511	0.975076	0.999999	79	-1.97801	0.975076	NA	NA	NA	NA	NA	0.02604	same_less_q.val
hsa05322 Systemic lupus erythematosus	hsa05322	Systemic lupus erythematosus	143	58	0.997136	0.999995	58	-2.82338	0.997136	0.00286388	0.02604	58	-2.82338	0.00286388	0.00767541	0.999999	58	2.4657	0.00767541	NA	NA	NA	NA	NA	0.02604	same_less_q.val
hsa04371 Apelin signaling pathway	hsa04371	Apelin signaling pathway	140	117	0.996902	0.999995	117	-2.76322	0.996902	0.00309832	0.0272652	117	-2.76322	0.00309832	0.745904	0.999999	117	-0.662763	0.745904	NA	NA	NA	NA	NA	0.0272652	same_less_q.val
hsa00534 Glycosaminoglycan biosynthesis - heparan sulfate / heparin	hsa00534	Glycosaminoglycan biosynthesis - heparan sulfate / heparin	24	21	0.996482	0.999995	21	-2.90688	0.996482	0.00351807	0.0292748	21	-2.90688	0.00351807	0.798388	0.999999	21	-0.847187	0.798388	NA	NA	NA	NA	NA	0.0292748	same_less_q.val
hsa03008 Ribosome biogenesis in eukaryotes	hsa03008	Ribosome biogenesis in eukaryotes	183	73	0.996571	0.999995	73	-2.74341	0.996571	0.00342897	0.0292748	73	-2.74341	0.00342897	0.775081	0.999999	73	-0.757753	0.775081	NA	NA	NA	NA	NA	0.0292748	same_less_q.val
hsa05170 Human immunodeficiency virus 1 infection	hsa05170	Human immunodeficiency virus 1 infection	214	181	0.996424	0.999995	181	-2.7059	0.996424	0.00357618	0.0292748	181	-2.7059	0.00357618	0.969211	0.999999	181	-1.87563	0.969211	NA	NA	NA	NA	NA	0.0292748	same_less_q.val
hsa05014 Amyotrophic lateral sclerosis	hsa05014	Amyotrophic lateral sclerosis	368	319	0.996196	0.999995	319	-2.6788	0.996196	0.00380415	0.0304332	319	-2.6788	0.00380415	0.999999	0.999999	319	-4.73006	0.999999	NA	NA	NA	NA	NA	0.0304332	same_less_q.val
hsa04145 Phagocytosis	hsa04145	Phagocytosis	259	198	0.996093	0.999995	198	-2.67376	0.996093	0.00390696	0.0305611	198	-2.67376	0.00390696	0.835168	0.999999	198	-0.976004	0.835168	NA	NA	NA	NA	NA	0.0305611	same_less_q.val
hsa01522 Endocrine resistance	hsa01522	Endocrine resistance	99	88	0.99595	0.999995	88	-2.68297	0.99595	0.00405018	0.0309927	88	-2.68297	0.00405018	0.980838	0.999999	88	-2.09013	0.980838	NA	NA	NA	NA	NA	0.0309927	same_less_q.val
hsa01240 Biosynthesis of cofactors	hsa01240	Biosynthesis of cofactors	154	128	0.995656	0.999995	128	-2.64663	0.995656	0.00434386	0.031855	128	-2.64663	0.00434386	0.990186	0.999999	128	-2.35009	0.990186	NA	NA	NA	NA	NA	0.031855	same_less_q.val
hsa05020 Prion disease	hsa05020	Prion disease	275	228	0.995674	0.999995	228	-2.63773	0.995674	0.00432552	0.031855	228	-2.63773	0.00432552	0.998815	0.999999	228	-3.05773	0.998815	NA	NA	NA	NA	NA	0.031855	same_less_q.val
hsa04066 HIF-1 signaling pathway	hsa04066	HIF-1 signaling pathway	110	94	0.995338	0.999995	94	-2.62798	0.995338	0.00466242	0.0328234	94	-2.62798	0.00466242	0.840486	0.999999	94	-0.999204	0.840486	NA	NA	NA	NA	NA	0.0328234	same_less_q.val
hsa04530 Tight junction	hsa04530	Tight junction	170	144	0.99536	0.999995	144	-2.62244	0.99536	0.00464016	0.0328234	144	-2.62244	0.00464016	0.998433	0.999999	144	-2.98694	0.998433	NA	NA	NA	NA	NA	0.0328234	same_less_q.val
hsa03013 Nucleocytoplasmic transport	hsa03013	Nucleocytoplasmic transport	108	103	0.995103	0.999995	103	-2.61173	0.995103	0.00489684	0.0337978	103	-2.61173	0.00489684	0.999244	0.999999	103	-3.22173	0.999244	NA	NA	NA	NA	NA	0.0337978	same_less_q.val
hsa04062 Chemokine signaling pathway	hsa04062	Chemokine signaling pathway	193	135	0.994741	0.999995	135	-2.5771	0.994741	0.00525851	0.0355961	135	-2.5771	0.00525851	0.902966	0.999999	135	-1.30208	0.902966	NA	NA	NA	NA	NA	0.0355961	same_less_q.val
hsa05160 Hepatitis C	hsa05160	Hepatitis C	156	120	0.99462	0.999995	120	-2.57299	0.99462	0.00537974	0.0357296	120	-2.57299	0.00537974	0.986136	0.999999	120	-2.21709	0.986136	NA	NA	NA	NA	NA	0.0357296	same_less_q.val
hsa04925 Aldosterone synthesis and secretion	hsa04925	Aldosterone synthesis and secretion	98	80	0.993989	0.999995	80	-2.54188	0.993989	0.00601129	0.0391847	80	-2.54188	0.00601129	0.831504	0.999999	80	-0.963184	0.831504	NA	NA	NA	NA	NA	0.0391847	same_less_q.val
hsa04520 Adherens junction	hsa04520	Adherens junction	93	86	0.993773	0.999995	86	-2.53188	0.993773	0.0062267	0.0398509	86	-2.53188	0.0062267	0.997108	0.999999	86	-2.80479	0.997108	NA	NA	NA	NA	NA	0.0398509	same_less_q.val
hsa03273 Virion - Lassa virus and SFTS virus	hsa03273	Virion - Lassa virus and SFTS virus	17	11	0.993437	0.999995	11	-2.72671	0.993437	0.00656283	0.040497	11	-2.72671	0.00656283	0.130441	0.999999	11	1.15722	0.130441	NA	NA	NA	NA	NA	0.040497	same_less_q.val
hsa04217 Necroptosis	hsa04217	Necroptosis	168	115	0.993327	0.999995	115	-2.49441	0.993327	0.0066728	0.040497	115	-2.49441	0.0066728	0.812232	0.999999	115	-0.887986	0.812232	NA	NA	NA	NA	NA	0.040497	same_less_q.val
hsa04611 Platelet activation	hsa04611	Platelet activation	126	108	0.993529	0.999995	108	-2.50639	0.993529	0.00647091	0.040497	108	-2.50639	0.00647091	0.464053	0.999999	108	0.0903342	0.464053	NA	NA	NA	NA	NA	0.040497	same_less_q.val
hsa04218 Cellular senescence	hsa04218	Cellular senescence	157	147	0.992661	0.999995	147	-2.45588	0.992661	0.00733872	0.0437836	147	-2.45588	0.00733872	0.959674	0.999999	147	-1.75382	0.959674	NA	NA	NA	NA	NA	0.0437836	same_less_q.val
hsa03250 Viral life cycle - HIV-1	hsa03250	Viral life cycle - HIV-1	73	58	0.992296	0.999995	58	-2.46687	0.992296	0.00770449	0.0444587	58	-2.46687	0.00770449	0.970338	0.999999	58	-1.90961	0.970338	NA	NA	NA	NA	NA	0.0444587	same_less_q.val
hsa04071 Sphingolipid signaling pathway	hsa04071	Sphingolipid signaling pathway	125	114	0.992318	0.999995	114	-2.44389	0.992318	0.00768226	0.0444587	114	-2.44389	0.00768226	0.981433	0.999999	114	-2.09809	0.981433	NA	NA	NA	NA	NA	0.0444587	same_less_q.val
hsa05224 Breast cancer	hsa05224	Breast cancer	148	136	0.991907	0.999995	136	-2.42043	0.991907	0.00809335	0.0459494	136	-2.42043	0.00809335	0.897976	0.999999	136	-1.27339	0.897976	NA	NA	NA	NA	NA	0.0459494	same_less_q.val
hsa04971 Gastric acid secretion	hsa04971	Gastric acid secretion	76	60	0.991534	0.999995	60	-2.42272	0.991534	0.00846628	0.0473037	60	-2.42272	0.00846628	0.580773	0.999999	60	-0.204325	0.580773	NA	NA	NA	NA	NA	0.0473037	same_less_q.val
hsa05235 PD-L1 expression and PD-1 checkpoint pathway in cancer	hsa05235	PD-L1 expression and PD-1 checkpoint pathway in cancer	90	78	0.99079	0.999995	78	-2.38406	0.99079	0.00921009	0.0506555	78	-2.38406	0.00921009	0.922351	0.999999	78	-1.42861	0.922351	NA	NA	NA	NA	NA	0.0506555	same_less_q.val
hsa04976 Bile secretion	hsa04976	Bile secretion	90	51	0.990195	0.999995	51	-2.37207	0.990195	0.00980541	0.0522955	51	-2.37207	0.00980541	0.295097	0.999999	51	0.540383	0.295097	NA	NA	NA	NA	NA	0.0522955	same_less_q.val
hsa05162 Measles	hsa05162	Measles	136	99	0.990219	0.999995	99	-2.35419	0.990219	0.0097814	0.0522955	99	-2.35419	0.0097814	0.766354	0.999999	99	-0.728328	0.766354	NA	NA	NA	NA	NA	0.0522955	same_less_q.val
hsa04150 mTOR signaling pathway	hsa04150	mTOR signaling pathway	158	151	0.989567	0.999995	151	-2.32472	0.989567	0.010433	0.0548123	151	-2.32472	0.010433	0.999509	0.999999	151	-3.33617	0.999509	NA	NA	NA	NA	NA	0.0548123	same_less_q.val
hsa04660 T cell receptor signaling pathway	hsa04660	T cell receptor signaling pathway	122	98	0.988727	0.999995	98	-2.30125	0.988727	0.0112733	0.0575102	98	-2.30125	0.0112733	0.979705	0.999999	98	-2.06326	0.979705	NA	NA	NA	NA	NA	0.0575102	same_less_q.val
hsa04927 Cortisol synthesis and secretion	hsa04927	Cortisol synthesis and secretion	65	48	0.988849	0.999995	48	-2.32364	0.988849	0.0111509	0.0575102	48	-2.32364	0.0111509	0.467599	0.999999	48	0.0815273	0.467599	NA	NA	NA	NA	NA	0.0575102	same_less_q.val
hsa04120 Ubiquitin mediated proteolysis	hsa04120	Ubiquitin mediated proteolysis	142	135	0.987668	0.999995	135	-2.2626	0.987668	0.0123315	0.0620099	135	-2.2626	0.0123315	0.999952	0.999999	135	-3.98178	0.999952	NA	NA	NA	NA	NA	0.0620099	same_less_q.val
hsa05131 Shigellosis	hsa05131	Shigellosis	253	212	0.987353	0.999995	212	-2.24529	0.987353	0.012647	0.0627007	212	-2.24529	0.012647	0.988799	0.999999	212	-2.29257	0.988799	NA	NA	NA	NA	NA	0.0627007	same_less_q.val
hsa05135 Yersinia infection	hsa05135	Yersinia infection	138	125	0.987086	0.999995	125	-2.2433	0.987086	0.0129138	0.0631343	125	-2.2433	0.0129138	0.994176	0.999999	125	-2.54264	0.994176	NA	NA	NA	NA	NA	0.0631343	same_less_q.val
hsa04015 Rap1 signaling pathway	hsa04015	Rap1 signaling pathway	212	185	0.986591	0.999995	185	-2.22308	0.986591	0.0134088	0.063781	185	-2.22308	0.0134088	0.66042	0.999999	185	-0.41394	0.66042	NA	NA	NA	NA	NA	0.063781	same_less_q.val
hsa04146 Peroxisome	hsa04146	Peroxisome	83	76	0.98641	0.999995	76	-2.23503	0.98641	0.0135897	0.063781	76	-2.23503	0.0135897	0.990385	0.999999	76	-2.37358	0.990385	NA	NA	NA	NA	NA	0.063781	same_less_q.val
hsa05016 Huntington disease	hsa05016	Huntington disease	308	267	0.986423	0.999995	267	-2.21622	0.986423	0.0135775	0.063781	267	-2.21622	0.0135775	0.999993	0.999999	267	-4.3812	0.999993	NA	NA	NA	NA	NA	0.063781	same_less_q.val
hsa04924 Renin secretion	hsa04924	Renin secretion	69	54	0.986004	0.999995	54	-2.22846	0.986004	0.0139957	0.0640595	54	-2.22846	0.0139957	0.581419	0.999999	54	-0.206048	0.581419	NA	NA	NA	NA	NA	0.0640595	same_less_q.val
hsa05017 Spinocerebellar ataxia	hsa05017	Spinocerebellar ataxia	144	126	0.985987	0.999995	126	-2.21097	0.985987	0.014013	0.0640595	126	-2.21097	0.014013	0.993079	0.999999	126	-2.48059	0.993079	NA	NA	NA	NA	NA	0.0640595	same_less_q.val
hsa05213 Endometrial cancer	hsa05213	Endometrial cancer	59	55	0.985521	0.999995	55	-2.21705	0.985521	0.0144794	0.0653431	55	-2.21705	0.0144794	0.947561	0.999999	55	-1.63704	0.947561	NA	NA	NA	NA	NA	0.0653431	same_less_q.val
hsa04540 Gap junction	hsa04540	Gap junction	89	76	0.985056	0.999995	76	-2.19562	0.985056	0.0149445	0.066588	76	-2.19562	0.0149445	0.970481	0.999999	76	-1.90615	0.970481	NA	NA	NA	NA	NA	0.066588	same_less_q.val
hsa04725 Cholinergic synapse	hsa04725	Cholinergic synapse	115	96	0.984756	0.999995	96	-2.18036	0.984756	0.0152438	0.0670725	96	-2.18036	0.0152438	0.820216	0.999999	96	-0.918491	0.820216	NA	NA	NA	NA	NA	0.0670725	same_less_q.val
hsa01521 EGFR tyrosine kinase inhibitor resistance	hsa01521	EGFR tyrosine kinase inhibitor resistance	80	78	0.984491	0.999995	78	-2.17855	0.984491	0.0155092	0.0673979	78	-2.17855	0.0155092	0.971251	0.999999	78	-1.91499	0.971251	NA	NA	NA	NA	NA	0.0673979	same_less_q.val
hsa00510 N-Glycan biosynthesis	hsa00510	N-Glycan biosynthesis	57	53	0.983152	0.999995	53	-2.15696	0.983152	0.0168483	0.0681456	53	-2.15696	0.0168483	0.959507	0.999999	53	-1.76592	0.959507	NA	NA	NA	NA	NA	0.0681456	same_less_q.val
hsa00562 Inositol phosphate metabolism	hsa00562	Inositol phosphate metabolism	78	73	0.982964	0.999995	73	-2.14184	0.982964	0.0170364	0.0681456	73	-2.14184	0.0170364	0.975608	0.999999	73	-1.98923	0.975608	NA	NA	NA	NA	NA	0.0681456	same_less_q.val
hsa04010 MAPK signaling pathway	hsa04010	MAPK signaling pathway	300	277	0.983666	0.999995	277	-2.14162	0.983666	0.0163337	0.0681456	277	-2.14162	0.0163337	0.949126	0.999999	277	-1.63922	0.949126	NA	NA	NA	NA	NA	0.0681456	same_less_q.val
hsa04550 Signaling pathways regulating pluripotency of stem cells	hsa04550	Signaling pathways regulating pluripotency of stem cells	144	132	0.983589	0.999995	132	-2.14576	0.983589	0.0164112	0.0681456	132	-2.14576	0.0164112	0.88596	0.999999	132	-1.20817	0.88596	NA	NA	NA	NA	NA	0.0681456	same_less_q.val
hsa04722 Neurotrophin signaling pathway	hsa04722	Neurotrophin signaling pathway	120	115	0.983039	0.999995	115	-2.13598	0.983039	0.0169614	0.0681456	115	-2.13598	0.0169614	0.998878	0.999999	115	-3.09751	0.998878	NA	NA	NA	NA	NA	0.0681456	same_less_q.val
hsa05146 Amoebiasis	hsa05146	Amoebiasis	103	77	0.983863	0.999995	77	-2.16085	0.983863	0.0161375	0.0681456	77	-2.16085	0.0161375	0.569093	0.999999	77	-0.174362	0.569093	NA	NA	NA	NA	NA	0.0681456	same_less_q.val
hsa05226 Gastric cancer	hsa05226	Gastric cancer	150	139	0.983364	0.999995	139	-2.13963	0.983364	0.0166356	0.0681456	139	-2.13963	0.0166356	0.788495	0.999999	139	-0.802428	0.788495	NA	NA	NA	NA	NA	0.0681456	same_less_q.val
hsa05012 Parkinson disease	hsa05012	Parkinson disease	268	234	0.982081	0.999995	234	-2.10562	0.982081	0.0179194	0.0708722	234	-2.10562	0.0179194	0.999971	0.999999	234	-4.06637	0.999971	NA	NA	NA	NA	NA	0.0708722	same_less_q.val
hsa01040 Biosynthesis of unsaturated fatty acids	hsa01040	Biosynthesis of unsaturated fatty acids	27	24	0.980884	0.999995	24	-2.15794	0.980884	0.0191159	0.0717758	24	-2.15794	0.0191159	0.94867	0.999999	24	-1.67644	0.94867	NA	NA	NA	NA	NA	0.0717758	same_less_q.val
hsa01523 Antifolate resistance	hsa01523	Antifolate resistance	30	26	0.981285	0.999995	26	-2.15429	0.981285	0.0187147	0.0717758	26	-2.15429	0.0187147	0.917764	0.999999	26	-1.41659	0.917764	NA	NA	NA	NA	NA	0.0717758	same_less_q.val
hsa04340 Hedgehog signaling pathway	hsa04340	Hedgehog signaling pathway	56	52	0.981505	0.999995	52	-2.115	0.981505	0.0184952	0.0717758	52	-2.115	0.0184952	0.771729	0.999999	52	-0.747661	0.771729	NA	NA	NA	NA	NA	0.0717758	same_less_q.val
hsa04518 Integrin signaling	hsa04518	Integrin signaling	154	136	0.980976	0.999995	136	-2.08458	0.980976	0.0190236	0.0717758	136	-2.08458	0.0190236	0.524912	0.999999	136	-0.062545	0.524912	NA	NA	NA	NA	NA	0.0717758	same_less_q.val
hsa04981 Folate transport and metabolism	hsa04981	Folate transport and metabolism	31	20	0.980833	0.999995	20	-2.16452	0.980833	0.0191674	0.0717758	20	-2.16452	0.0191674	0.789528	0.999999	20	-0.816034	0.789528	NA	NA	NA	NA	NA	0.0717758	same_less_q.val
hsa05167 Kaposi sarcoma-associated herpesvirus infection	hsa05167	Kaposi sarcoma-associated herpesvirus infection	196	160	0.980516	0.999995	160	-2.07341	0.980516	0.0194842	0.0721939	160	-2.07341	0.0194842	0.905124	0.999999	160	-1.31435	0.905124	NA	NA	NA	NA	NA	0.0721939	same_less_q.val
hsa00790 Folate biosynthesis	hsa00790	Folate biosynthesis	28	20	0.980081	0.999995	20	-2.1344	0.980081	0.0199189	0.072754	20	-2.1344	0.0199189	0.705092	0.999999	20	-0.543844	0.705092	NA	NA	NA	NA	NA	0.072754	same_less_q.val
hsa04330 Notch signaling pathway	hsa04330	Notch signaling pathway	63	58	0.979951	0.999995	58	-2.08035	0.979951	0.0200487	0.072754	58	-2.08035	0.0200487	0.952826	0.999999	58	-1.6908	0.952826	NA	NA	NA	NA	NA	0.072754	same_less_q.val
hsa04916 Melanogenesis	hsa04916	Melanogenesis	101	93	0.979696	0.999995	93	-2.0628	0.979696	0.0203041	0.0729289	93	-2.0628	0.0203041	0.916742	0.999999	93	-1.3894	0.916742	NA	NA	NA	NA	NA	0.0729289	same_less_q.val
hsa04915 Estrogen signaling pathway	hsa04915	Estrogen signaling pathway	139	105	0.978526	0.999995	105	-2.03741	0.978526	0.021474	0.0755885	105	-2.03741	0.021474	0.35781	0.999999	105	0.364874	0.35781	NA	NA	NA	NA	NA	0.0755885	same_less_q.val
hsa05161 Hepatitis B	hsa05161	Hepatitis B	163	143	0.978575	0.999995	143	-2.0348	0.978575	0.0214251	0.0755885	143	-2.0348	0.0214251	0.973807	0.999999	143	-1.94872	0.973807	NA	NA	NA	NA	NA	0.0755885	same_less_q.val
hsa04612 Antigen processing and presentation	hsa04612	Antigen processing and presentation	82	55	0.97762	0.999995	55	-2.03058	0.97762	0.0223798	0.0778744	55	-2.03058	0.0223798	0.62512	0.999999	55	-0.319771	0.62512	NA	NA	NA	NA	NA	0.0778744	same_less_q.val
hsa04923 Regulation of lipolysis in adipocytes	hsa04923	Regulation of lipolysis in adipocytes	59	45	0.977434	0.999995	45	-2.03244	0.977434	0.0225659	0.0778744	45	-2.03244	0.0225659	0.463612	0.999999	45	0.0916012	0.463612	NA	NA	NA	NA	NA	0.0778744	same_less_q.val
hsa00062 Fatty acid elongation	hsa00062	Fatty acid elongation	28	24	0.976949	0.999995	24	-2.06647	0.976949	0.0230515	0.0779467	24	-2.06647	0.0230515	0.922058	0.999999	24	-1.44905	0.922058	NA	NA	NA	NA	NA	0.0779467	same_less_q.val
hsa01210 2-Oxocarboxylic acid metabolism	hsa01210	2-Oxocarboxylic acid metabolism	33	27	0.976749	0.999995	27	-2.04827	0.976749	0.0232511	0.0779467	27	-2.04827	0.0232511	0.855388	0.999999	27	-1.07308	0.855388	NA	NA	NA	NA	NA	0.0779467	same_less_q.val
hsa05412 Arrhythmogenic right ventricular cardiomyopathy	hsa05412	Arrhythmogenic right ventricular cardiomyopathy	86	75	0.977033	0.999995	75	-2.01399	0.977033	0.0229671	0.0779467	75	-2.01399	0.0229671	0.768876	0.999999	75	-0.737449	0.768876	NA	NA	NA	NA	NA	0.0779467	same_less_q.val
hsa04666 Fc gamma R-mediated phagosome formation	hsa04666	Fc gamma R-mediated phagosome formation	98	88	0.976075	0.999995	88	-1.99375	0.976075	0.0239249	0.0794489	88	-1.99375	0.0239249	0.978063	0.999999	88	-2.03086	0.978063	NA	NA	NA	NA	NA	0.0794489	same_less_q.val
hsa04012 ErbB signaling pathway	hsa04012	ErbB signaling pathway	86	80	0.975119	0.999995	80	-1.97876	0.975119	0.024881	0.0818516	80	-1.97876	0.024881	0.983875	0.999999	80	-2.16233	0.983875	NA	NA	NA	NA	NA	0.0818516	same_less_q.val
hsa05130 Pathogenic Escherichia coli infection	hsa05130	Pathogenic Escherichia coli infection	200	171	0.974773	0.999995	171	-1.96412	0.974773	0.0252266	0.08222	171	-1.96412	0.0252266	0.99943	0.999999	171	-3.2875	0.99943	NA	NA	NA	NA	NA	0.08222	same_less_q.val
hsa03020 RNA polymerase	hsa03020	RNA polymerase	34	34	0.973821	0.999995	34	-1.98238	0.973821	0.0261791	0.0837731	34	-1.98238	0.0261791	0.863991	0.999999	34	-1.11096	0.863991	NA	NA	NA	NA	NA	0.0837731	same_less_q.val
hsa05110 Vibrio cholerae infection	hsa05110	Vibrio cholerae infection	51	46	0.973976	0.999995	46	-1.97047	0.973976	0.0260242	0.0837731	46	-1.97047	0.0260242	0.861136	0.999999	46	-1.09247	0.861136	NA	NA	NA	NA	NA	0.0837731	same_less_q.val
hsa04152 AMPK signaling pathway	hsa04152	AMPK signaling pathway	122	108	0.971392	0.999995	108	-1.91211	0.971392	0.0286076	0.0895179	108	-1.91211	0.0286076	0.910503	0.999999	108	-1.3483	0.910503	NA	NA	NA	NA	NA	0.0895179	same_less_q.val
hsa04380 Osteoclast differentiation	hsa04380	Osteoclast differentiation	142	107	0.9705	0.999995	107	-1.89889	0.9705	0.0295002	0.0895179	107	-1.89889	0.0295002	0.87581	0.999999	107	-1.1578	0.87581	NA	NA	NA	NA	NA	0.0895179	same_less_q.val
hsa04662 B cell receptor signaling pathway	hsa04662	B cell receptor signaling pathway	91	69	0.970779	0.999995	69	-1.90974	0.970779	0.0292213	0.0895179	69	-1.90974	0.0292213	0.972196	0.999999	69	-1.93166	0.972196	NA	NA	NA	NA	NA	0.0895179	same_less_q.val
hsa04670 Leukocyte transendothelial migration	hsa04670	Leukocyte transendothelial migration	116	93	0.970726	0.999995	93	-1.90365	0.970726	0.0292739	0.0895179	93	-1.90365	0.0292739	0.770221	0.999999	93	-0.7412	0.770221	NA	NA	NA	NA	NA	0.0895179	same_less_q.val
hsa04921 Oxytocin signaling pathway	hsa04921	Oxytocin signaling pathway	154	131	0.970666	0.999995	131	-1.89937	0.970666	0.0293343	0.0895179	131	-1.89937	0.0293343	0.897059	0.999999	131	-1.26842	0.897059	NA	NA	NA	NA	NA	0.0895179	same_less_q.val
hsa05415 Diabetic cardiomyopathy	hsa05415	Diabetic cardiomyopathy	205	175	0.971074	0.999995	175	-1.90337	0.971074	0.0289261	0.0895179	175	-1.90337	0.0289261	0.989946	0.999999	175	-2.33543	0.989946	NA	NA	NA	NA	NA	0.0895179	same_less_q.val
hsa03015 mRNA surveillance pathway	hsa03015	mRNA surveillance pathway	103	85	0.970142	0.999995	85	-1.89715	0.970142	0.0298575	0.0898277	85	-1.89715	0.0298575	0.981051	0.999999	85	-2.09484	0.981051	NA	NA	NA	NA	NA	0.0898277	same_less_q.val
hsa01524 Platinum drug resistance	hsa01524	Platinum drug resistance	75	63	0.969207	0.999995	63	-1.88989	0.969207	0.0307934	0.0918582	63	-1.88989	0.0307934	0.994476	0.999999	63	-2.5883	0.994476	NA	NA	NA	NA	NA	0.0918582	same_less_q.val
hsa04072 Phospholipase D signaling pathway	hsa04072	Phospholipase D signaling pathway	149	125	0.967954	0.999995	125	-1.85999	0.967954	0.0320456	0.0932235	125	-1.85999	0.0320456	0.860995	0.999999	125	-1.08724	0.860995	NA	NA	NA	NA	NA	0.0932235	same_less_q.val
hsa04110 Cell cycle	hsa04110	Cell cycle	158	157	0.968365	0.999995	157	-1.86479	0.968365	0.0316351	0.0932235	157	-1.86479	0.0316351	0.997806	0.999999	157	-2.87388	0.997806	NA	NA	NA	NA	NA	0.0932235	same_less_q.val
hsa05207 Chemical carcinogenesis - receptor activation	hsa05207	Chemical carcinogenesis - receptor activation	217	157	0.968142	0.999995	157	-1.86098	0.968142	0.0318582	0.0932235	157	-1.86098	0.0318582	0.940539	0.999999	157	-1.5638	0.940539	NA	NA	NA	NA	NA	0.0932235	same_less_q.val
hsa04024 cAMP signaling pathway	hsa04024	cAMP signaling pathway	226	172	0.96719	0.999995	172	-1.84694	0.96719	0.0328104	0.093286	172	-1.84694	0.0328104	0.681627	0.999999	172	-0.472678	0.681627	NA	NA	NA	NA	NA	0.093286	same_less_q.val
hsa04620 Toll-like receptor signaling pathway	hsa04620	Toll-like receptor signaling pathway	109	75	0.967657	0.999995	75	-1.86156	0.967657	0.0323431	0.093286	75	-1.86156	0.0323431	0.725992	0.999999	75	-0.60218	0.725992	NA	NA	NA	NA	NA	0.093286	same_less_q.val
hsa04914 Progesterone-mediated oocyte maturation	hsa04914	Progesterone-mediated oocyte maturation	110	89	0.967138	0.999995	89	-1.85242	0.967138	0.0328621	0.093286	89	-1.85242	0.0328621	0.947503	0.999999	89	-1.62995	0.947503	NA	NA	NA	NA	NA	0.093286	same_less_q.val
hsa04929 GnRH secretion	hsa04929	GnRH secretion	65	56	0.966259	0.999995	56	-1.84668	0.966259	0.033741	0.0950147	56	-1.84668	0.033741	0.474079	0.999999	56	0.0651691	0.474079	NA	NA	NA	NA	NA	0.0950147	same_less_q.val
hsa05210 Colorectal cancer	hsa05210	Colorectal cancer	87	82	0.964448	0.999995	82	-1.81911	0.964448	0.0355521	0.0970105	82	-1.81911	0.0355521	0.998051	0.999999	82	-2.93742	0.998051	NA	NA	NA	NA	NA	0.0970105	same_less_q.val
hsa05217 Basal cell carcinoma	hsa05217	Basal cell carcinoma	63	61	0.96496	0.999995	61	-1.82875	0.96496	0.0350403	0.0970105	61	-1.82875	0.0350403	0.835793	0.999999	61	-0.981872	0.835793	NA	NA	NA	NA	NA	0.0970105	same_less_q.val
hsa05416 Viral myocarditis	hsa05416	Viral myocarditis	70	53	0.965119	0.999995	53	-1.83563	0.965119	0.0348808	0.0970105	53	-1.83563	0.0348808	0.963186	0.999999	53	-1.81206	0.963186	NA	NA	NA	NA	NA	0.0970105	same_less_q.val
hsa05418 Fluid shear stress and atherosclerosis	hsa05418	Fluid shear stress and atherosclerosis	142	120	0.964691	0.999995	120	-1.81631	0.964691	0.0353086	0.0970105	120	-1.81631	0.0353086	0.909161	0.999999	120	-1.33968	0.909161	NA	NA	NA	NA	NA	0.0970105	same_less_q.val
hsa05215 Prostate cancer	hsa05215	Prostate cancer	106	95	0.963749	0.999995	95	-1.80652	0.963749	0.0362511	0.0981569	95	-1.80652	0.0362511	0.925954	0.999999	95	-1.45258	0.925954	NA	NA	NA	NA	NA	0.0981569	same_less_q.val
hsa05164 Influenza A	hsa05164	Influenza A	173	119	0.962952	0.999995	119	-1.79457	0.962952	0.0370478	0.0995483	119	-1.79457	0.0370478	0.986933	0.999999	119	-2.23946	0.986933	NA	NA	NA	NA	NA	0.0995483	same_less_q.val
hsa04151 PI3K-Akt signaling pathway	hsa04151	PI3K-Akt signaling pathway	362	295	0.96253	0.999995	295	-1.78401	0.96253	0.0374701	0.0999203	295	-1.78401	0.0374701	0.878514	0.999999	295	-1.16878	0.878514	NA	NA	NA	NA	NA	0.0999203	same_less_q.val
hsa05168 Herpes simplex virus 1 infection	hsa05168	Herpes simplex virus 1 infection	180	144	0.962142	0.999995	144	-1.78303	0.962142	0.0378579	0.100195	144	-1.78303	0.0378579	0.98898	0.999999	144	-2.30328	0.98898	NA	NA	NA	NA	NA	0.100195	same_less_q.val
hsa00280 Valine, leucine and isoleucine degradation	hsa00280	Valine, leucine and isoleucine degradation	48	45	0.960434	0.999995	45	-1.78033	0.960434	0.0395661	0.103935	45	-1.78033	0.0395661	0.956454	0.999999	45	-1.73603	0.956454	NA	NA	NA	NA	NA	0.103935	same_less_q.val
hsa04730 Long-term depression	hsa04730	Long-term depression	60	51	0.959221	0.999995	51	-1.75989	0.959221	0.0407791	0.106171	51	-1.75989	0.0407791	0.792497	0.999999	51	-0.818606	0.792497	NA	NA	NA	NA	NA	0.106171	same_less_q.val
hsa05212 Pancreatic cancer	hsa05212	Pancreatic cancer	77	75	0.958979	0.999995	75	-1.75318	0.958979	0.0410207	0.106171	75	-1.75318	0.0410207	0.996268	0.999999	75	-2.72099	0.996268	NA	NA	NA	NA	NA	0.106171	same_less_q.val
hsa00010 Glycolysis / Gluconeogenesis	hsa00010	Glycolysis / Gluconeogenesis	67	52	0.957087	0.999995	52	-1.73602	0.957087	0.0429125	0.109652	52	-1.73602	0.0429125	0.85627	0.999999	52	-1.07021	0.85627	NA	NA	NA	NA	NA	0.109652	same_less_q.val
hsa04930 Type II diabetes mellitus	hsa04930	Type II diabetes mellitus	47	39	0.957011	0.999995	39	-1.73966	0.957011	0.0429887	0.109652	39	-1.73966	0.0429887	0.519182	0.999999	39	-0.0482604	0.519182	NA	NA	NA	NA	NA	0.109652	same_less_q.val
hsa04926 Relaxin signaling pathway	hsa04926	Relaxin signaling pathway	130	112	0.955981	0.999995	112	-1.7134	0.955981	0.0440194	0.109892	112	-1.7134	0.0440194	0.723695	0.999999	112	-0.594762	0.723695	NA	NA	NA	NA	NA	0.109892	same_less_q.val
hsa05100 Bacterial invasion of epithelial cells	hsa05100	Bacterial invasion of epithelial cells	78	74	0.956073	0.999995	74	-1.71919	0.956073	0.0439271	0.109892	74	-1.71919	0.0439271	0.975261	0.999999	74	-1.98184	0.975261	NA	NA	NA	NA	NA	0.109892	same_less_q.val
hsa05166 Human T-cell leukemia virus 1 infection	hsa05166	Human T-cell leukemia virus 1 infection	224	200	0.956305	0.999995	200	-1.71371	0.956305	0.0436952	0.109892	200	-1.71371	0.0436952	0.972494	0.999999	200	-1.92473	0.972494	NA	NA	NA	NA	NA	0.109892	same_less_q.val
hsa05169 Epstein-Barr virus infection	hsa05169	Epstein-Barr virus infection	205	173	0.955226	0.999995	173	-1.70272	0.955226	0.0447739	0.110989	173	-1.70272	0.0447739	0.909656	0.999999	173	-1.34149	0.909656	NA	NA	NA	NA	NA	0.110989	same_less_q.val
hsa00900 Terpenoid backbone biosynthesis	hsa00900	Terpenoid backbone biosynthesis	23	19	0.953868	0.999995	19	-1.73409	0.953868	0.0461318	0.113555	19	-1.73409	0.0461318	0.809226	0.999999	19	-0.886367	0.809226	NA	NA	NA	NA	NA	0.113555	same_less_q.val
hsa00514 Other types of O-glycan biosynthesis	hsa00514	Other types of O-glycan biosynthesis	49	46	0.951882	0.999995	46	-1.68262	0.951882	0.0481181	0.117622	46	-1.68262	0.0481181	0.858641	0.999999	46	-1.08188	0.858641	NA	NA	NA	NA	NA	0.117622	same_less_q.val
hsa05221 Acute myeloid leukemia	hsa05221	Acute myeloid leukemia	68	60	0.951277	0.999995	60	-1.67168	0.951277	0.0487229	0.118279	60	-1.67168	0.0487229	0.949141	0.999999	60	-1.65045	0.949141	NA	NA	NA	NA	NA	0.118279	same_less_q.val
hsa00330 Arginine and proline metabolism	hsa00330	Arginine and proline metabolism	50	40	0.949215	0.999995	40	-1.65755	0.949215	0.0507847	0.121723	40	-1.65755	0.0507847	0.469717	0.999999	40	0.0762893	0.469717	NA	NA	NA	NA	NA	0.121723	same_less_q.val
hsa04911 Insulin secretion	hsa04911	Insulin secretion	86	66	0.949167	0.999995	66	-1.64916	0.949167	0.0508332	0.121723	66	-1.64916	0.0508332	0.808814	0.999999	66	-0.876947	0.808814	NA	NA	NA	NA	NA	0.121723	same_less_q.val
hsa04350 TGF-beta signaling pathway	hsa04350	TGF-beta signaling pathway	110	102	0.948429	0.999995	102	-1.63722	0.948429	0.051571	0.122655	102	-1.63722	0.051571	0.753193	0.999999	102	-0.685819	0.753193	NA	NA	NA	NA	NA	0.122655	same_less_q.val
hsa04962 Vasopressin-regulated water reabsorption	hsa04962	Vasopressin-regulated water reabsorption	44	39	0.948078	0.999995	39	-1.64768	0.948078	0.0519216	0.12266	39	-1.64768	0.0519216	0.816155	0.999999	39	-0.906891	0.816155	NA	NA	NA	NA	NA	0.12266	same_less_q.val
hsa04137 Mitophagy - animal	hsa04137	Mitophagy - animal	105	99	0.94725	0.999995	99	-1.6276	0.94725	0.0527505	0.122968	99	-1.6276	0.0527505	0.997132	0.999999	99	-2.80086	0.997132	NA	NA	NA	NA	NA	0.122968	same_less_q.val
hsa04514 Cell adhesion molecule (CAM) interaction	hsa04514	Cell adhesion molecule (CAM) interaction	160	114	0.947505	0.999995	114	-1.62771	0.947505	0.0524949	0.122968	114	-1.62771	0.0524949	0.640845	0.999999	114	-0.361183	0.640845	NA	NA	NA	NA	NA	0.122968	same_less_q.val
hsa05142 Chagas disease	hsa05142	Chagas disease	103	82	0.946167	0.999995	82	-1.61832	0.946167	0.0538334	0.124667	82	-1.61832	0.0538334	0.941891	0.999999	82	-1.58008	0.941891	NA	NA	NA	NA	NA	0.124667	same_less_q.val
hsa04713 Circadian entrainment	hsa04713	Circadian entrainment	97	78	0.945679	0.999995	78	-1.61393	0.945679	0.0543213	0.124974	78	-1.61393	0.0543213	0.728569	0.999999	78	-0.609947	0.728569	NA	NA	NA	NA	NA	0.124974	same_less_q.val
hsa04014 Ras signaling pathway	hsa04014	Ras signaling pathway	238	202	0.943792	0.999995	202	-1.59094	0.943792	0.0562076	0.128475	202	-1.59094	0.0562076	0.87527	0.999999	202	-1.15334	0.87527	NA	NA	NA	NA	NA	0.128475	same_less_q.val
hsa04114 Oocyte meiosis	hsa04114	Oocyte meiosis	138	111	0.941965	0.999995	111	-1.57809	0.941965	0.0580354	0.131796	111	-1.57809	0.0580354	0.933463	0.999999	111	-1.50835	0.933463	NA	NA	NA	NA	NA	0.131796	same_less_q.val
hsa04970 Salivary secretion	hsa04970	Salivary secretion	93	60	0.939702	0.999995	60	-1.56373	0.939702	0.0602982	0.136057	60	-1.56373	0.0602982	0.489198	0.999999	60	0.0271433	0.489198	NA	NA	NA	NA	NA	0.136057	same_less_q.val
hsa05032 Morphine addiction	hsa05032	Morphine addiction	91	71	0.935139	0.999995	71	-1.52417	0.935139	0.0648614	0.145422	71	-1.52417	0.0648614	0.393409	0.999999	71	0.270968	0.393409	NA	NA	NA	NA	NA	0.145422	same_less_q.val
hsa03420 Nucleotide excision repair	hsa03420	Nucleotide excision repair	63	59	0.933822	0.999995	59	-1.51813	0.933822	0.0661784	0.147435	59	-1.51813	0.0661784	0.988348	0.999999	59	-2.31131	0.988348	NA	NA	NA	NA	NA	0.147435	same_less_q.val
hsa00512 Mucin type O-glycan biosynthesis	hsa00512	Mucin type O-glycan biosynthesis	36	30	0.933261	0.999995	30	-1.52246	0.933261	0.0667394	0.14775	30	-1.52246	0.0667394	0.515471	0.999999	30	-0.0389833	0.515471	NA	NA	NA	NA	NA	0.14775	same_less_q.val
hsa04960 Aldosterone-regulated sodium reabsorption	hsa04960	Aldosterone-regulated sodium reabsorption	38	30	0.932418	0.999995	30	-1.51524	0.932418	0.0675816	0.14868	30	-1.51524	0.0675816	0.558524	0.999999	30	-0.147884	0.558524	NA	NA	NA	NA	NA	0.14868	same_less_q.val
hsa01200 Carbon metabolism	hsa01200	Carbon metabolism	116	97	0.931824	0.999995	97	-1.4962	0.931824	0.0681758	0.149055	97	-1.4962	0.0681758	0.964192	0.999999	97	-1.81238	0.964192	NA	NA	NA	NA	NA	0.149055	same_less_q.val
hsa00604 Glycosphingolipid biosynthesis - ganglio series	hsa00604	Glycosphingolipid biosynthesis - ganglio series	15	15	0.930898	0.999995	15	-1.53969	0.930898	0.0691015	0.150147	15	-1.53969	0.0691015	0.893746	0.999999	15	-1.2838	0.893746	NA	NA	NA	NA	NA	0.150147	same_less_q.val
hsa04922 Glucagon signaling pathway	hsa04922	Glucagon signaling pathway	107	90	0.928549	0.999995	90	-1.47158	0.928549	0.0714507	0.154298	90	-1.47158	0.0714507	0.693243	0.999999	90	-0.505954	0.693243	NA	NA	NA	NA	NA	0.154298	same_less_q.val
hsa05140 Leishmaniasis	hsa05140	Leishmaniasis	78	55	0.9272	0.999995	55	-1.46613	0.9272	0.0727999	0.156253	55	-1.46613	0.0727999	0.664447	0.999999	55	-0.425908	0.664447	NA	NA	NA	NA	NA	0.156253	same_less_q.val
hsa05152 Tuberculosis	hsa05152	Tuberculosis	181	133	0.926274	0.999995	133	-1.45296	0.926274	0.0737259	0.156334	133	-1.45296	0.0737259	0.854855	0.999999	133	-1.05972	0.854855	NA	NA	NA	NA	NA	0.156334	same_less_q.val
hsa05220 Chronic myeloid leukemia	hsa05220	Chronic myeloid leukemia	77	75	0.926282	0.999995	75	-1.45679	0.926282	0.0737184	0.156334	75	-1.45679	0.0737184	0.934074	0.999999	75	-1.51603	0.934074	NA	NA	NA	NA	NA	0.156334	same_less_q.val
hsa05219 Bladder cancer	hsa05219	Bladder cancer	41	39	0.925431	0.999995	39	-1.46173	0.925431	0.0745686	0.157175	39	-1.46173	0.0745686	0.980442	0.999999	39	-2.11595	0.980442	NA	NA	NA	NA	NA	0.157175	same_less_q.val
hsa05223 Non-small cell lung cancer	hsa05223	Non-small cell lung cancer	73	70	0.92459	0.999995	70	-1.44489	0.92459	0.0754101	0.158002	70	-1.44489	0.0754101	0.835149	0.999999	70	-0.978325	0.835149	NA	NA	NA	NA	NA	0.158002	same_less_q.val
hsa04961 Endocrine and other factor-regulated calcium reabsorption	hsa04961	Endocrine and other factor-regulated calcium reabsorption	53	43	0.923119	0.999995	43	-1.4402	0.923119	0.0768814	0.160113	43	-1.4402	0.0768814	0.812795	0.999999	43	-0.893615	0.812795	NA	NA	NA	NA	NA	0.160113	same_less_q.val
hsa05208 Chemical carcinogenesis - reactive oxygen species	hsa05208	Chemical carcinogenesis - reactive oxygen species	227	189	0.922673	0.999995	189	-1.42647	0.922673	0.0773271	0.160113	189	-1.42647	0.0773271	0.999779	0.999999	189	-3.54863	0.999779	NA	NA	NA	NA	NA	0.160113	same_less_q.val
hsa00600 Sphingolipid metabolism	hsa00600	Sphingolipid metabolism	55	49	0.921632	0.999995	49	-1.42755	0.921632	0.0783684	0.160382	49	-1.42755	0.0783684	0.85475	0.999999	49	-1.06295	0.85475	NA	NA	NA	NA	NA	0.160382	same_less_q.val
hsa03083 Polycomb repressive complex	hsa03083	Polycomb repressive complex	83	79	0.921736	0.999995	79	-1.42462	0.921736	0.0782637	0.160382	79	-1.42462	0.0782637	0.983919	0.999999	79	-2.16533	0.983919	NA	NA	NA	NA	NA	0.160382	same_less_q.val
hsa04623 Cytosolic DNA-sensing pathway	hsa04623	Cytosolic DNA-sensing pathway	83	56	0.920136	0.999995	56	-1.41589	0.920136	0.0798643	0.161565	56	-1.41589	0.0798643	0.81255	0.999999	56	-0.891153	0.81255	NA	NA	NA	NA	NA	0.161565	same_less_q.val
hsa04931 Insulin resistance	hsa04931	Insulin resistance	109	101	0.920247	0.999995	101	-1.412	0.920247	0.0797528	0.161565	101	-1.412	0.0797528	0.782661	0.999999	101	-0.782786	0.782661	NA	NA	NA	NA	NA	0.161565	same_less_q.val
hsa00513 Various types of N-glycan biosynthesis	hsa00513	Various types of N-glycan biosynthesis	45	41	0.916813	0.999995	41	-1.39893	0.916813	0.0831868	0.167324	41	-1.39893	0.0831868	0.954275	0.999999	41	-1.71375	0.954275	NA	NA	NA	NA	NA	0.167324	same_less_q.val
hsa04261 Adrenergic signaling in cardiomyocytes	hsa04261	Adrenergic signaling in cardiomyocytes	154	127	0.912278	0.999995	127	-1.35875	0.912278	0.087722	0.175444	127	-1.35875	0.087722	0.650971	0.999999	127	-0.388392	0.650971	NA	NA	NA	NA	NA	0.175444	same_less_q.val
hsa04216 Ferroptosis	hsa04216	Ferroptosis	42	37	0.911605	0.999995	37	-1.36434	0.911605	0.088395	0.175578	37	-1.36434	0.088395	0.660884	0.999999	37	-0.416647	0.660884	NA	NA	NA	NA	NA	0.175578	same_less_q.val
hsa05231 Choline metabolism in cancer	hsa05231	Choline metabolism in cancer	99	91	0.911214	0.999995	91	-1.35359	0.911214	0.0887864	0.175578	91	-1.35359	0.0887864	0.921091	0.999999	91	-1.41835	0.921091	NA	NA	NA	NA	NA	0.175578	same_less_q.val
hsa00730 Thiamine metabolism	hsa00730	Thiamine metabolism	15	14	0.91042	0.999995	14	-1.3807	0.91042	0.0895796	0.176156	14	-1.3807	0.0895796	0.532144	0.999999	14	-0.0814439	0.532144	NA	NA	NA	NA	NA	0.176156	same_less_q.val
hsa00515 Mannose type O-glycan biosynthesis	hsa00515	Mannose type O-glycan biosynthesis	23	22	0.90913	0.999995	22	-1.36037	0.90913	0.0908697	0.177701	22	-1.36037	0.0908697	0.838016	0.999999	22	-0.999522	0.838016	NA	NA	NA	NA	NA	0.177701	same_less_q.val
hsa04936 Alcoholic liver disease	hsa04936	Alcoholic liver disease	144	106	0.908574	0.999995	106	-1.3365	0.908574	0.0914265	0.177802	106	-1.3365	0.0914265	0.869916	0.999999	106	-1.12909	0.869916	NA	NA	NA	NA	NA	0.177802	same_less_q.val
hsa04933 AGE-RAGE signaling pathway in diabetic complications	hsa04933	AGE-RAGE signaling pathway in diabetic complications	101	92	0.906865	0.999995	92	-1.32678	0.906865	0.0931347	0.180129	92	-1.32678	0.0931347	0.774433	0.999999	92	-0.755204	0.774433	NA	NA	NA	NA	NA	0.180129	same_less_q.val
hsa00020 Citrate cycle (TCA cycle)	hsa00020	Citrate cycle (TCA cycle)	30	28	0.90595	0.999995	28	-1.33481	0.90595	0.0940505	0.180906	28	-1.33481	0.0940505	0.847908	0.999999	28	-1.03888	0.847908	NA	NA	NA	NA	NA	0.180906	same_less_q.val
hsa04020 Calcium signaling pathway	hsa04020	Calcium signaling pathway	254	211	0.904714	0.999995	211	-1.31102	0.904714	0.095286	0.182286	211	-1.31102	0.095286	0.464499	0.999999	211	0.0891615	0.464499	NA	NA	NA	NA	NA	0.182286	same_less_q.val
hsa04148 Efferocytosis	hsa04148	Efferocytosis	157	140	0.90343	0.999995	140	-1.30451	0.90343	0.0965705	0.182347	140	-1.30451	0.0965705	0.438978	0.999999	140	0.153703	0.438978	NA	NA	NA	NA	NA	0.182347	same_less_q.val
hsa04650 Natural killer cell mediated cytotoxicity	hsa04650	Natural killer cell mediated cytotoxicity	133	81	0.903278	0.999995	81	-1.30625	0.903278	0.0967224	0.182347	81	-1.30625	0.0967224	0.939383	0.999999	81	-1.55844	0.939383	NA	NA	NA	NA	NA	0.182347	same_less_q.val
hsa05414 Dilated cardiomyopathy	hsa05414	Dilated cardiomyopathy	105	83	0.903128	0.999995	83	-1.30507	0.903128	0.096872	0.182347	83	-1.30507	0.096872	0.679409	0.999999	83	-0.466999	0.679409	NA	NA	NA	NA	NA	0.182347	same_less_q.val
hsa04622 RIG-I-like receptor signaling pathway	hsa04622	RIG-I-like receptor signaling pathway	72	53	0.901617	0.999995	53	-1.30013	0.901617	0.0983829	0.184206	53	-1.30013	0.0983829	0.953783	0.999999	53	-1.70085	0.953783	NA	NA	NA	NA	NA	0.184206	same_less_q.val
hsa04978 Mineral absorption	hsa04978	Mineral absorption	61	44	0.898385	0.999995	44	-1.28224	0.898385	0.101615	0.189251	44	-1.28224	0.101615	0.544073	0.999999	44	-0.111039	0.544073	NA	NA	NA	NA	NA	0.189251	same_less_q.val
hsa04664 Fc epsilon RI signaling pathway	hsa04664	Fc epsilon RI signaling pathway	69	57	0.894852	0.999995	57	-1.26001	0.894852	0.105148	0.194801	57	-1.26001	0.105148	0.650066	0.999999	57	-0.386497	0.650066	NA	NA	NA	NA	NA	0.194801	same_less_q.val
hsa00230 Purine metabolism	hsa00230	Purine metabolism	128	112	0.892816	0.999995	112	-1.24525	0.892816	0.107184	0.197533	112	-1.24525	0.107184	0.756378	0.999999	112	-0.695888	0.756378	NA	NA	NA	NA	NA	0.197533	same_less_q.val
hsa05222 Small cell lung cancer	hsa05222	Small cell lung cancer	93	89	0.89097	0.999995	89	-1.23634	0.89097	0.10903	0.199889	89	-1.23634	0.10903	0.89659	0.999999	89	-1.26743	0.89659	NA	NA	NA	NA	NA	0.199889	same_less_q.val
hsa04920 Adipocytokine signaling pathway	hsa04920	Adipocytokine signaling pathway	70	63	0.88936	0.999995	63	-1.22932	0.88936	0.11064	0.20179	63	-1.22932	0.11064	0.714655	0.999999	63	-0.568551	0.714655	NA	NA	NA	NA	NA	0.20179	same_less_q.val
hsa05134 Legionellosis	hsa05134	Legionellosis	56	48	0.887938	0.999995	48	-1.22375	0.887938	0.112062	0.203329	48	-1.22375	0.112062	0.426046	0.999999	48	0.186967	0.426046	NA	NA	NA	NA	NA	0.203329	same_less_q.val
hsa00220 Arginine biosynthesis	hsa00220	Arginine biosynthesis	23	17	0.887317	0.999995	17	-1.23729	0.887317	0.112683	0.203407	17	-1.23729	0.112683	0.557464	0.999999	17	-0.145919	0.557464	NA	NA	NA	NA	NA	0.203407	same_less_q.val
hsa00970 Aminoacyl-tRNA biosynthesis	hsa00970	Aminoacyl-tRNA biosynthesis	505	44	0.8857	0.999995	44	-1.21445	0.8857	0.1143	0.205273	44	-1.21445	0.1143	0.962597	0.999999	44	-1.81213	0.962597	NA	NA	NA	NA	NA	0.205273	same_less_q.val
hsa04980 Cobalamin transport and metabolism	hsa04980	Cobalamin transport and metabolism	18	16	0.88169	0.999995	16	-1.21469	0.88169	0.11831	0.211396	16	-1.21469	0.11831	0.907606	0.999999	16	-1.36886	0.907606	NA	NA	NA	NA	NA	0.211396	same_less_q.val
hsa00310 Lysine degradation	hsa00310	Lysine degradation	63	62	0.878562	0.999995	62	-1.17419	0.878562	0.121438	0.21589	62	-1.17419	0.121438	0.972657	0.999999	62	-1.94276	0.972657	NA	NA	NA	NA	NA	0.21589	same_less_q.val
hsa05214 Glioma	hsa05214	Glioma	76	71	0.873455	0.999995	71	-1.14776	0.873455	0.126545	0.223838	71	-1.14776	0.126545	0.85612	0.999999	71	-1.0673	0.85612	NA	NA	NA	NA	NA	0.223838	same_less_q.val
hsa00520 Amino sugar and nucleotide sugar metabolism	hsa00520	Amino sugar and nucleotide sugar metabolism	38	34	0.871391	0.999995	34	-1.14608	0.871391	0.128609	0.22428	34	-1.14608	0.128609	0.984541	0.999999	34	-2.22672	0.984541	NA	NA	NA	NA	NA	0.22428	same_less_q.val
hsa04728 Dopaminergic synapse	hsa04728	Dopaminergic synapse	133	114	0.871294	0.999995	114	-1.13541	0.871294	0.128706	0.22428	114	-1.13541	0.128706	0.718429	0.999999	114	-0.579044	0.718429	NA	NA	NA	NA	NA	0.22428	same_less_q.val
hsa04918 Thyroid hormone synthesis	hsa04918	Thyroid hormone synthesis	75	54	0.871947	0.999995	54	-1.14182	0.871947	0.128053	0.22428	54	-1.14182	0.128053	0.519383	0.999999	54	-0.0487214	0.519383	NA	NA	NA	NA	NA	0.22428	same_less_q.val
hsa00860 Porphyrin metabolism	hsa00860	Porphyrin metabolism	46	25	0.868181	0.999995	25	-1.13124	0.868181	0.131819	0.22645	25	-1.13124	0.131819	0.741024	0.999999	25	-0.651325	0.741024	NA	NA	NA	NA	NA	0.22645	same_less_q.val
hsa04621 NOD-like receptor signaling pathway	hsa04621	NOD-like receptor signaling pathway	187	137	0.869103	0.999995	137	-1.12463	0.869103	0.130897	0.22645	137	-1.12463	0.130897	0.933645	0.999999	137	-1.50853	0.933645	NA	NA	NA	NA	NA	0.22645	same_less_q.val
hsa04724 Glutamatergic synapse	hsa04724	Glutamatergic synapse	116	95	0.868118	0.999995	95	-1.12092	0.868118	0.131882	0.22645	95	-1.12092	0.131882	0.586352	0.999999	95	-0.218487	0.586352	NA	NA	NA	NA	NA	0.22645	same_less_q.val
hsa00051 Fructose and mannose metabolism	hsa00051	Fructose and mannose metabolism	36	31	0.865766	0.999995	31	-1.11916	0.865766	0.134234	0.229371	31	-1.11916	0.134234	0.928346	0.999999	31	-1.49102	0.928346	NA	NA	NA	NA	NA	0.229371	same_less_q.val
hsa00380 Tryptophan metabolism	hsa00380	Tryptophan metabolism	42	34	0.862588	0.999995	34	-1.10138	0.862588	0.137412	0.232543	34	-1.10138	0.137412	0.564172	0.999999	34	-0.16226	0.564172	NA	NA	NA	NA	NA	0.232543	same_less_q.val
hsa04658 Th1 and Th2 cell differentiation	hsa04658	Th1 and Th2 cell differentiation	93	74	0.863057	0.999995	74	-1.09842	0.863057	0.136943	0.232543	74	-1.09842	0.136943	0.79578	0.999999	74	-0.829214	0.79578	NA	NA	NA	NA	NA	0.232543	same_less_q.val
hsa04720 Long-term potentiation	hsa04720	Long-term potentiation	67	56	0.861858	0.999995	56	-1.09431	0.861858	0.138142	0.232659	56	-1.09431	0.138142	0.849161	0.999999	56	-1.0379	0.849161	NA	NA	NA	NA	NA	0.232659	same_less_q.val
hsa04370 VEGF signaling pathway	hsa04370	VEGF signaling pathway	60	57	0.856975	0.999995	57	-1.07194	0.856975	0.143025	0.239738	57	-1.07194	0.143025	0.599019	0.999999	57	-0.251406	0.599019	NA	NA	NA	NA	NA	0.239738	same_less_q.val
hsa00120 Primary bile acid biosynthesis	hsa00120	Primary bile acid biosynthesis	17	11	0.855891	0.999995	11	-1.09305	0.855891	0.144109	0.239845	11	-1.09305	0.144109	0.64768	0.999999	11	-0.385296	0.64768	NA	NA	NA	NA	NA	0.239845	same_less_q.val
hsa05202 Transcriptional misregulation in cancer	hsa05202	Transcriptional misregulation in cancer	201	151	0.855548	0.999995	151	-1.06242	0.855548	0.144452	0.239845	151	-1.06242	0.144452	0.700895	0.999999	151	-0.527546	0.700895	NA	NA	NA	NA	NA	0.239845	same_less_q.val
hsa04625 C-type lectin receptor signaling pathway	hsa04625	C-type lectin receptor signaling pathway	105	86	0.852195	0.999995	86	-1.04922	0.852195	0.147805	0.24426	86	-1.04922	0.147805	0.821026	0.999999	86	-0.921931	0.821026	NA	NA	NA	NA	NA	0.24426	same_less_q.val
hsa00640 Propanoate metabolism	hsa00640	Propanoate metabolism	32	31	0.850443	0.999995	31	-1.04883	0.850443	0.149557	0.246001	31	-1.04883	0.149557	0.916711	0.999999	31	-1.40457	0.916711	NA	NA	NA	NA	NA	0.246001	same_less_q.val
hsa00541 Biosynthesis of various nucleotide sugars	hsa00541	Biosynthesis of various nucleotide sugars	20	19	0.849226	0.999995	19	-1.05355	0.849226	0.150774	0.246848	19	-1.05355	0.150774	0.961139	0.999999	19	-1.83787	0.961139	NA	NA	NA	NA	NA	0.246848	same_less_q.val
hsa00040 Pentose and glucuronate interconversions	hsa00040	Pentose and glucuronate interconversions	37	16	0.839627	0.999995	16	-1.01117	0.839627	0.160373	0.254758	16	-1.01117	0.160373	0.681868	0.999999	16	-0.479247	0.681868	NA	NA	NA	NA	NA	0.254758	same_less_q.val
hsa01232 Nucleotide metabolism	hsa01232	Nucleotide metabolism	85	74	0.838605	0.999995	74	-0.992221	0.838605	0.161395	0.254758	74	-0.992221	0.161395	0.89921	0.999999	74	-1.28308	0.89921	NA	NA	NA	NA	NA	0.254758	same_less_q.val
hsa04750 Inflammatory mediator regulation of TRP channels	hsa04750	Inflammatory mediator regulation of TRP channels	99	85	0.841881	0.999995	85	-1.00522	0.841881	0.158119	0.254758	85	-1.00522	0.158119	0.365184	0.999999	85	0.345212	0.365184	NA	NA	NA	NA	NA	0.254758	same_less_q.val
hsa04820 Cytoskeleton in muscle cells	hsa04820	Cytoskeleton in muscle cells	233	197	0.839259	0.999995	197	-0.992673	0.839259	0.160741	0.254758	197	-0.992673	0.160741	0.33329	0.999999	197	0.431174	0.33329	NA	NA	NA	NA	NA	0.254758	same_less_q.val
hsa04912 GnRH signaling pathway	hsa04912	GnRH signaling pathway	93	82	0.84291	0.999995	82	-1.00963	0.84291	0.15709	0.254758	82	-1.00963	0.15709	0.613637	0.999999	82	-0.289296	0.613637	NA	NA	NA	NA	NA	0.254758	same_less_q.val
hsa04972 Pancreatic secretion	hsa04972	Pancreatic secretion	102	63	0.838834	0.999995	63	-0.993675	0.838834	0.161166	0.254758	63	-0.993675	0.161166	0.440869	0.999999	63	0.149097	0.440869	NA	NA	NA	NA	NA	0.254758	same_less_q.val
hsa04977 Vitamin digestion and absorption	hsa04977	Vitamin digestion and absorption	26	17	0.840434	0.999995	17	-1.01204	0.840434	0.159566	0.254758	17	-1.01204	0.159566	0.531308	0.999999	17	-0.0791871	0.531308	NA	NA	NA	NA	NA	0.254758	same_less_q.val
hsa05206 MicroRNAs in cancer	hsa05206	MicroRNAs in cancer	323	170	0.839276	0.999995	170	-0.992942	0.839276	0.160724	0.254758	170	-0.992942	0.160724	0.554019	0.999999	170	-0.135924	0.554019	NA	NA	NA	NA	NA	0.254758	same_less_q.val
hsa00920 Sulfur metabolism	hsa00920	Sulfur metabolism	10	10	0.835228	0.999995	10	-1.00668	0.835228	0.164772	0.257776	10	-1.00668	0.164772	0.745263	0.999999	10	-0.677166	0.745263	NA	NA	NA	NA	NA	0.257776	same_less_q.val
hsa02010 ABC transporters	hsa02010	ABC transporters	45	38	0.835464	0.999995	38	-0.982486	0.835464	0.164536	0.257776	38	-0.982486	0.164536	0.349995	0.999999	38	0.386835	0.349995	NA	NA	NA	NA	NA	0.257776	same_less_q.val
hsa04668 TNF signaling pathway	hsa04668	TNF signaling pathway	119	107	0.826987	0.999995	107	-0.944429	0.826987	0.173013	0.269266	107	-0.944429	0.173013	0.675126	0.999999	107	-0.454759	0.675126	NA	NA	NA	NA	NA	0.269266	same_less_q.val
hsa05120 Epithelial cell signaling in Helicobacter pylori infection	hsa05120	Epithelial cell signaling in Helicobacter pylori infection	71	65	0.825589	0.999995	65	-0.940449	0.825589	0.174411	0.269266	65	-0.940449	0.174411	0.858383	0.999999	65	-1.07784	0.858383	NA	NA	NA	NA	NA	0.269266	same_less_q.val
hsa05216 Thyroid cancer	hsa05216	Thyroid cancer	37	35	0.826321	0.999995	35	-0.946652	0.826321	0.173679	0.269266	35	-0.946652	0.173679	0.772359	0.999999	35	-0.751524	0.772359	NA	NA	NA	NA	NA	0.269266	same_less_q.val
hsa04659 Th17 cell differentiation	hsa04659	Th17 cell differentiation	109	84	0.823327	0.999995	84	-0.930852	0.823327	0.176673	0.271387	84	-0.930852	0.176673	0.833548	0.999999	84	-0.97145	0.833548	NA	NA	NA	NA	NA	0.271387	same_less_q.val
hsa04721 Synaptic vesicle cycle	hsa04721	Synaptic vesicle cycle	79	64	0.822673	0.999995	64	-0.929024	0.822673	0.177327	0.271387	64	-0.929024	0.177327	0.597693	0.999999	64	-0.247902	0.597693	NA	NA	NA	NA	NA	0.271387	same_less_q.val
hsa04917 Prolactin signaling pathway	hsa04917	Prolactin signaling pathway	71	60	0.820981	0.999995	60	-0.922734	0.820981	0.179019	0.272791	60	-0.922734	0.179019	0.714006	0.999999	60	-0.566721	0.714006	NA	NA	NA	NA	NA	0.272791	same_less_q.val
hsa01212 Fatty acid metabolism	hsa01212	Fatty acid metabolism	57	54	0.816717	0.999995	54	-0.906816	0.816717	0.183283	0.276797	54	-0.906816	0.183283	0.759353	0.999999	54	-0.706715	0.759353	NA	NA	NA	NA	NA	0.276797	same_less_q.val
hsa03018 RNA degradation	hsa03018	RNA degradation	78	73	0.815993	0.999995	73	-0.903468	0.815993	0.184007	0.276797	73	-0.903468	0.184007	0.981216	0.999999	73	-2.10352	0.981216	NA	NA	NA	NA	NA	0.276797	same_less_q.val
hsa04723 Retrograde endocannabinoid signaling	hsa04723	Retrograde endocannabinoid signaling	149	113	0.816815	0.999995	113	-0.905206	0.816815	0.183185	0.276797	113	-0.905206	0.183185	0.931905	0.999999	113	-1.4958	0.931905	NA	NA	NA	NA	NA	0.276797	same_less_q.val
hsa04068 FoxO signaling pathway	hsa04068	FoxO signaling pathway	133	118	0.812977	0.999995	118	-0.8907	0.812977	0.187023	0.280136	118	-0.8907	0.187023	0.96438	0.999999	118	-1.81254	0.96438	NA	NA	NA	NA	NA	0.280136	same_less_q.val
hsa01230 Biosynthesis of amino acids	hsa01230	Biosynthesis of amino acids	75	61	0.805743	0.999995	61	-0.86554	0.805743	0.194257	0.286102	61	-0.86554	0.194257	0.723877	0.999999	61	-0.596197	0.723877	NA	NA	NA	NA	NA	0.286102	same_less_q.val
hsa03060 Protein export	hsa03060	Protein export	31	31	0.806947	0.999995	31	-0.874183	0.806947	0.193053	0.286102	31	-0.874183	0.193053	0.957663	0.999999	31	-1.75863	0.957663	NA	NA	NA	NA	NA	0.286102	same_less_q.val
hsa04210 Apoptosis	hsa04210	Apoptosis	137	125	0.806248	0.999995	125	-0.865694	0.806248	0.193752	0.286102	125	-0.865694	0.193752	0.877847	0.999999	125	-1.16708	0.877847	NA	NA	NA	NA	NA	0.286102	same_less_q.val
hsa04975 Fat digestion and absorption	hsa04975	Fat digestion and absorption	43	25	0.807576	0.999995	25	-0.877492	0.807576	0.192424	0.286102	25	-0.877492	0.192424	0.799847	0.999999	25	-0.849293	0.799847	NA	NA	NA	NA	NA	0.286102	same_less_q.val
hsa04657 IL-17 signaling pathway	hsa04657	IL-17 signaling pathway	94	67	0.80324	0.999995	67	-0.856073	0.80324	0.19676	0.288582	67	-0.856073	0.19676	0.673507	0.999999	67	-0.450661	0.673507	NA	NA	NA	NA	NA	0.288582	same_less_q.val
hsa04136 Autophagy - other	hsa04136	Autophagy - other	32	31	0.799399	0.999995	31	-0.846999	0.799399	0.200601	0.292994	31	-0.846999	0.200601	0.961676	0.999999	31	-1.81379	0.961676	NA	NA	NA	NA	NA	0.292994	same_less_q.val
hsa04270 Vascular smooth muscle contraction	hsa04270	Vascular smooth muscle contraction	134	104	0.793822	0.999995	104	-0.821422	0.793822	0.206178	0.299895	104	-0.821422	0.206178	0.443425	0.999999	104	0.142466	0.443425	NA	NA	NA	NA	NA	0.299895	same_less_q.val
hsa04215 Apoptosis - multiple species	hsa04215	Apoptosis - multiple species	32	30	0.788656	0.999995	30	-0.810305	0.788656	0.211344	0.306145	30	-0.810305	0.211344	0.996125	0.999999	30	-2.81595	0.996125	NA	NA	NA	NA	NA	0.306145	same_less_q.val
hsa04974 Protein digestion and absorption	hsa04974	Protein digestion and absorption	103	76	0.781681	0.999995	76	-0.77997	0.781681	0.218319	0.314952	76	-0.77997	0.218319	0.237737	0.999999	76	0.71542	0.237737	NA	NA	NA	NA	NA	0.314952	same_less_q.val
hsa00910 Nitrogen metabolism	hsa00910	Nitrogen metabolism	17	12	0.776886	0.999995	12	-0.776247	0.776886	0.223114	0.320555	12	-0.776247	0.223114	0.322107	0.999999	12	0.468448	0.322107	NA	NA	NA	NA	NA	0.320555	same_less_q.val
hsa00983 Drug metabolism - other enzymes	hsa00983	Drug metabolism - other enzymes	82	47	0.770206	0.999995	47	-0.742813	0.770206	0.229794	0.328811	47	-0.742813	0.229794	0.888553	0.999999	47	-1.22766	0.888553	NA	NA	NA	NA	NA	0.328811	same_less_q.val
hsa00563 Glycosylphosphatidylinositol (GPI)-anchor biosynthesis	hsa00563	Glycosylphosphatidylinositol (GPI)-anchor biosynthesis	30	26	0.766414	0.999995	26	-0.734472	0.766414	0.233586	0.33221	26	-0.734472	0.233586	0.979909	0.999999	26	-2.12663	0.979909	NA	NA	NA	NA	NA	0.33221	same_less_q.val
hsa04614 Renin-angiotensin system	hsa04614	Renin-angiotensin system	23	15	0.765943	0.999995	15	-0.735647	0.765943	0.234057	0.33221	15	-0.735647	0.234057	0.349147	0.999999	15	0.391634	0.349147	NA	NA	NA	NA	NA	0.33221	same_less_q.val
hsa00030 Pentose phosphate pathway	hsa00030	Pentose phosphate pathway	31	25	0.763905	0.999995	25	-0.726562	0.763905	0.236095	0.333756	25	-0.726562	0.236095	0.962544	0.999999	25	-1.84288	0.962544	NA	NA	NA	NA	NA	0.333756	same_less_q.val
hsa04392 Hippo signaling pathway - multiple species	hsa04392	Hippo signaling pathway - multiple species	29	28	0.761432	0.999995	28	-0.716259	0.761432	0.238568	0.335904	28	-0.716259	0.238568	0.889988	0.999999	28	-1.24167	0.889988	NA	NA	NA	NA	NA	0.335904	same_less_q.val
hsa04512 ECM-receptor interaction	hsa04512	ECM-receptor interaction	89	74	0.75879	0.999995	74	-0.704216	0.75879	0.24121	0.338271	74	-0.704216	0.24121	0.455156	0.999999	74	0.112842	0.455156	NA	NA	NA	NA	NA	0.338271	same_less_q.val
hsa04727 GABAergic synapse	hsa04727	GABAergic synapse	89	67	0.757249	0.999995	67	-0.699454	0.757249	0.242751	0.339081	67	-0.699454	0.242751	0.440054	0.999999	67	0.151133	0.440054	NA	NA	NA	NA	NA	0.339081	same_less_q.val
hsa04726 Serotonergic synapse	hsa04726	Serotonergic synapse	115	88	0.755951	0.999995	88	-0.694813	0.755951	0.244049	0.339547	88	-0.694813	0.244049	0.462195	0.999999	88	0.0950442	0.462195	NA	NA	NA	NA	NA	0.339547	same_less_q.val
hsa05030 Cocaine addiction	hsa05030	Cocaine addiction	49	42	0.752808	0.999995	42	-0.68649	0.752808	0.247192	0.342565	42	-0.68649	0.247192	0.649643	0.999999	42	-0.385809	0.649643	NA	NA	NA	NA	NA	0.342565	same_less_q.val
hsa00350 Tyrosine metabolism	hsa00350	Tyrosine metabolism	37	23	0.738056	0.999995	23	-0.642491	0.738056	0.261944	0.361586	23	-0.642491	0.261944	0.356686	0.999999	23	0.369792	0.356686	NA	NA	NA	NA	NA	0.361586	same_less_q.val
hsa05218 Melanoma	hsa05218	Melanoma	73	65	0.731119	0.999995	65	-0.617868	0.731119	0.268881	0.369711	65	-0.617868	0.268881	0.609078	0.999999	65	-0.277502	0.609078	NA	NA	NA	NA	NA	0.369711	same_less_q.val
hsa04973 Carbohydrate digestion and absorption	hsa04973	Carbohydrate digestion and absorption	48	31	0.729349	0.999995	31	-0.614799	0.729349	0.270651	0.370697	31	-0.614799	0.270651	0.208298	0.999999	31	0.818943	0.208298	NA	NA	NA	NA	NA	0.370697	same_less_q.val
hsa00240 Pyrimidine metabolism	hsa00240	Pyrimidine metabolism	59	53	0.725837	0.999995	53	-0.60225	0.725837	0.274163	0.371174	53	-0.60225	0.274163	0.729035	0.999999	53	-0.611922	0.729035	NA	NA	NA	NA	NA	0.371174	same_less_q.val
hsa00531 Glycosaminoglycan degradation	hsa00531	Glycosaminoglycan degradation	19	17	0.727081	0.999995	17	-0.610543	0.727081	0.272919	0.371174	17	-0.610543	0.272919	0.540314	0.999999	17	-0.102056	0.540314	NA	NA	NA	NA	NA	0.371174	same_less_q.val
hsa05031 Amphetamine addiction	hsa05031	Amphetamine addiction	69	56	0.726177	0.999995	56	-0.603171	0.726177	0.273823	0.371174	56	-0.603171	0.273823	0.565027	0.999999	56	-0.164124	0.565027	NA	NA	NA	NA	NA	0.371174	same_less_q.val
hsa04966 Collecting duct acid secretion	hsa04966	Collecting duct acid secretion	28	24	0.724345	0.999995	24	-0.600219	0.724345	0.275655	0.371764	24	-0.600219	0.275655	0.431603	0.999999	24	0.173263	0.431603	NA	NA	NA	NA	NA	0.371764	same_less_q.val
hsa00760 Nicotinate and nicotinamide metabolism	hsa00760	Nicotinate and nicotinamide metabolism	38	34	0.720083	0.999995	34	-0.586149	0.720083	0.279917	0.376071	34	-0.586149	0.279917	0.753005	0.999999	34	-0.687984	0.753005	NA	NA	NA	NA	NA	0.376071	same_less_q.val
hsa04950 Maturity onset diabetes of the young	hsa04950	Maturity onset diabetes of the young	26	17	0.718725	0.999995	17	-0.585213	0.718725	0.281275	0.376459	17	-0.585213	0.281275	0.407555	0.999999	17	0.235782	0.407555	NA	NA	NA	NA	NA	0.376459	same_less_q.val
hsa04979 Cholesterol metabolism	hsa04979	Cholesterol metabolism	52	38	0.716728	0.999995	38	-0.575737	0.716728	0.283272	0.377696	38	-0.575737	0.283272	0.489462	0.999999	38	0.0265071	0.489462	NA	NA	NA	NA	NA	0.377696	same_less_q.val
hsa00630 Glyoxylate and dicarboxylate metabolism	hsa00630	Glyoxylate and dicarboxylate metabolism	31	25	0.706097	0.999995	25	-0.54569	0.706097	0.293903	0.383163	25	-0.54569	0.293903	0.678069	0.999999	25	-0.465251	0.678069	NA	NA	NA	NA	NA	0.383163	same_less_q.val
hsa04740 Olfactory transduction	hsa04740	Olfactory transduction	449	47	0.710491	0.999995	47	-0.556853	0.710491	0.289509	0.383163	47	-0.556853	0.289509	0.177654	0.999999	47	0.929078	0.177654	NA	NA	NA	NA	NA	0.383163	same_less_q.val
hsa04913 Ovarian steroidogenesis	hsa04913	Ovarian steroidogenesis	52	32	0.706167	0.999995	32	-0.545131	0.706167	0.293833	0.383163	32	-0.545131	0.293833	0.344708	0.999999	32	0.401572	0.344708	NA	NA	NA	NA	NA	0.383163	same_less_q.val
hsa04928 Parathyroid hormone synthesis, secretion and action	hsa04928	Parathyroid hormone synthesis, secretion and action	115	101	0.707139	0.999995	101	-0.54593	0.707139	0.292861	0.383163	101	-0.54593	0.292861	0.344661	0.999999	101	0.400356	0.344661	NA	NA	NA	NA	NA	0.383163	same_less_q.val
hsa04964 Proximal tubule bicarbonate reclamation	hsa04964	Proximal tubule bicarbonate reclamation	23	19	0.710145	0.999995	19	-0.558871	0.710145	0.289855	0.383163	19	-0.558871	0.289855	0.288819	0.999999	19	0.562465	0.288819	NA	NA	NA	NA	NA	0.383163	same_less_q.val
hsa05144 Malaria	hsa05144	Malaria	50	30	0.707977	0.999995	30	-0.550568	0.707977	0.292023	0.383163	30	-0.550568	0.292023	0.618199	0.999999	30	-0.302171	0.618199	NA	NA	NA	NA	NA	0.383163	same_less_q.val
hsa00480 Glutathione metabolism	hsa00480	Glutathione metabolism	59	41	0.7009	0.999995	41	-0.529184	0.7009	0.2991	0.386209	41	-0.529184	0.2991	0.800806	0.999999	41	-0.849316	0.800806	NA	NA	NA	NA	NA	0.386209	same_less_q.val
hsa01250 Biosynthesis of nucleotide sugars	hsa01250	Biosynthesis of nucleotide sugars	37	35	0.701067	0.999995	35	-0.530073	0.701067	0.298933	0.386209	35	-0.530073	0.298933	0.919673	0.999999	35	-1.41857	0.919673	NA	NA	NA	NA	NA	0.386209	same_less_q.val
hsa05321 Inflammatory bowel disease	hsa05321	Inflammatory bowel disease	66	42	0.700469	0.999995	42	-0.528241	0.700469	0.299531	0.386209	42	-0.528241	0.299531	0.960289	0.999999	42	-1.78438	0.960289	NA	NA	NA	NA	NA	0.386209	same_less_q.val
hsa00982 Drug metabolism - cytochrome P450	hsa00982	Drug metabolism - cytochrome P450	73	30	0.693041	0.999995	30	-0.507283	0.693041	0.306959	0.392908	30	-0.507283	0.306959	0.656472	0.999999	30	-0.404994	0.656472	NA	NA	NA	NA	NA	0.392908	same_less_q.val
hsa04081 Hormone signaling	hsa04081	Hormone signaling	219	144	0.693543	0.999995	144	-0.506481	0.693543	0.306457	0.392908	144	-0.506481	0.306457	0.162045	0.999999	144	0.987804	0.162045	NA	NA	NA	NA	NA	0.392908	same_less_q.val
hsa00061 Fatty acid biosynthesis	hsa00061	Fatty acid biosynthesis	18	17	0.69167	0.999995	17	-0.505746	0.69167	0.30833	0.393233	17	-0.505746	0.30833	0.628371	0.999999	17	-0.330937	0.628371	NA	NA	NA	NA	NA	0.393233	same_less_q.val
hsa00100 Steroid biosynthesis	hsa00100	Steroid biosynthesis	20	17	0.677834	0.999995	17	-0.466056	0.677834	0.322166	0.405044	17	-0.466056	0.322166	0.376138	0.999999	17	0.318527	0.376138	NA	NA	NA	NA	NA	0.405044	same_less_q.val
hsa00533 Glycosaminoglycan biosynthesis - keratan sulfate	hsa00533	Glycosaminoglycan biosynthesis - keratan sulfate	14	14	0.67834	0.999995	14	-0.47053	0.67834	0.32166	0.405044	14	-0.47053	0.32166	0.929201	0.999999	14	-1.54158	0.929201	NA	NA	NA	NA	NA	0.405044	same_less_q.val
hsa00980 Metabolism of xenobiotics by cytochrome P450	hsa00980	Metabolism of xenobiotics by cytochrome P450	79	37	0.678111	0.999995	37	-0.464429	0.678111	0.321889	0.405044	37	-0.464429	0.321889	0.676409	0.999999	37	-0.459744	0.676409	NA	NA	NA	NA	NA	0.405044	same_less_q.val
hsa05410 Hypertrophic cardiomyopathy	hsa05410	Hypertrophic cardiomyopathy	99	81	0.677806	0.999995	81	-0.462463	0.677806	0.322194	0.405044	81	-0.462463	0.322194	0.602525	0.999999	81	-0.26035	0.602525	NA	NA	NA	NA	NA	0.405044	same_less_q.val
hsa00130 Ubiquinone and other terpenoid-quinone biosynthesis	hsa00130	Ubiquinone and other terpenoid-quinone biosynthesis	12	12	0.670857	0.999995	12	-0.450897	0.670857	0.329143	0.412307	12	-0.450897	0.329143	0.919326	0.999999	12	-1.48346	0.919326	NA	NA	NA	NA	NA	0.412307	same_less_q.val
hsa00830 Retinol metabolism	hsa00830	Retinol metabolism	68	33	0.668271	0.999995	33	-0.437264	0.668271	0.331729	0.414073	33	-0.437264	0.331729	0.18299	0.999999	33	0.91066	0.18299	NA	NA	NA	NA	NA	0.414073	same_less_q.val
hsa03022 Basal transcription factors	hsa03022	Basal transcription factors	44	40	0.662131	0.999995	40	-0.419957	0.662131	0.337869	0.417434	40	-0.419957	0.337869	0.96465	0.999999	40	-1.83268	0.96465	NA	NA	NA	NA	NA	0.417434	same_less_q.val
hsa04064 NF-kappa B signaling pathway	hsa04064	NF-kappa B signaling pathway	105	86	0.662054	0.999995	86	-0.418811	0.662054	0.337946	0.417434	86	-0.418811	0.337946	0.707219	0.999999	86	-0.546371	0.707219	NA	NA	NA	NA	NA	0.417434	same_less_q.val
hsa04714 Thermogenesis	hsa04714	Thermogenesis	235	203	0.66202	0.999995	203	-0.418311	0.66202	0.33798	0.417434	203	-0.418311	0.33798	0.999167	0.999999	203	-3.16666	0.999167	NA	NA	NA	NA	NA	0.417434	same_less_q.val
hsa00340 Histidine metabolism	hsa00340	Histidine metabolism	22	16	0.659956	0.999995	16	-0.416455	0.659956	0.340044	0.417702	16	-0.416455	0.340044	0.499763	0.999999	16	0.000598499	0.499763	NA	NA	NA	NA	NA	0.417702	same_less_q.val
hsa05330 Allograft rejection	hsa05330	Allograft rejection	39	21	0.659431	0.999995	21	-0.414375	0.659431	0.340569	0.417702	21	-0.414375	0.340569	0.836998	0.999999	21	-0.998209	0.836998	NA	NA	NA	NA	NA	0.417702	same_less_q.val
hsa03320 PPAR signaling pathway	hsa03320	PPAR signaling pathway	76	56	0.656552	0.999995	56	-0.404161	0.656552	0.343448	0.41977	56	-0.404161	0.343448	0.205117	0.999999	56	0.826672	0.205117	NA	NA	NA	NA	NA	0.41977	same_less_q.val
hsa05143 African trypanosomiasis	hsa05143	African trypanosomiasis	37	21	0.654194	0.999995	21	-0.399662	0.654194	0.345806	0.42119	21	-0.399662	0.345806	0.635894	0.999999	21	-0.350294	0.635894	NA	NA	NA	NA	NA	0.42119	same_less_q.val
hsa03030 DNA replication	hsa03030	DNA replication	36	35	0.649276	0.999995	35	-0.385458	0.649276	0.350724	0.425706	35	-0.385458	0.350724	0.970383	0.999999	35	-1.93393	0.970383	NA	NA	NA	NA	NA	0.425706	same_less_q.val
hsa04115 p53 signaling pathway	hsa04115	p53 signaling pathway	75	72	0.643748	0.999995	72	-0.369265	0.643748	0.356252	0.430931	72	-0.369265	0.356252	0.725844	0.999999	72	-0.601937	0.725844	NA	NA	NA	NA	NA	0.430931	same_less_q.val
hsa05323 Rheumatoid arthritis	hsa05323	Rheumatoid arthritis	95	65	0.640265	0.999995	65	-0.359969	0.640265	0.359735	0.433653	65	-0.359969	0.359735	0.278154	0.999999	65	0.589891	0.278154	NA	NA	NA	NA	NA	0.433653	same_less_q.val
hsa04061 Viral protein interaction with cytokine and cytokine receptor	hsa04061	Viral protein interaction with cytokine and cytokine receptor	100	42	0.637053	0.999995	42	-0.351837	0.637053	0.362947	0.436032	42	-0.351837	0.362947	0.0523203	0.999999	42	1.64095	0.0523203	NA	NA	NA	NA	NA	0.436032	same_less_q.val
hsa00620 Pyruvate metabolism	hsa00620	Pyruvate metabolism	50	40	0.634909	0.999995	40	-0.346183	0.634909	0.365091	0.437115	40	-0.346183	0.365091	0.833419	0.999999	40	-0.974165	0.833419	NA	NA	NA	NA	NA	0.437115	same_less_q.val
hsa00071 Fatty acid degradation	hsa00071	Fatty acid degradation	43	37	0.633132	0.999995	37	-0.341486	0.633132	0.366868	0.437754	37	-0.341486	0.366868	0.59272	0.999999	37	-0.23542	0.59272	NA	NA	NA	NA	NA	0.437754	same_less_q.val
hsa04672 Intestinal immune network for IgA production	hsa04672	Intestinal immune network for IgA production	50	27	0.628572	0.999995	27	-0.329828	0.628572	0.371428	0.441699	27	-0.329828	0.371428	0.39903	0.999999	27	0.257229	0.39903	NA	NA	NA	NA	NA	0.441699	same_less_q.val
hsa04814 Motor proteins	hsa04814	Motor proteins	194	164	0.622628	0.999995	164	-0.312652	0.622628	0.377372	0.447256	164	-0.312652	0.377372	0.502507	0.999999	164	-0.00628957	0.502507	NA	NA	NA	NA	NA	0.447256	same_less_q.val
hsa00052 Galactose metabolism	hsa00052	Galactose metabolism	32	24	0.620587	0.999995	24	-0.308953	0.620587	0.379413	0.448166	24	-0.308953	0.379413	0.600007	0.999999	24	-0.255053	0.600007	NA	NA	NA	NA	NA	0.448166	same_less_q.val
hsa00190 Oxidative phosphorylation	hsa00190	Oxidative phosphorylation	138	114	0.61736	0.999995	114	-0.298968	0.61736	0.38264	0.450466	114	-0.298968	0.38264	0.998999	0.999999	114	-3.13086	0.998999	NA	NA	NA	NA	NA	0.450466	same_less_q.val
hsa05320 Autoimmune thyroid disease	hsa05320	Autoimmune thyroid disease	54	21	0.615394	0.999995	21	-0.295412	0.615394	0.384606	0.451271	21	-0.295412	0.384606	0.655554	0.999999	21	-0.403277	0.655554	NA	NA	NA	NA	NA	0.451271	same_less_q.val
hsa04940 Type I diabetes mellitus	hsa04940	Type I diabetes mellitus	44	26	0.611686	0.999995	26	-0.285257	0.611686	0.388314	0.454108	26	-0.285257	0.388314	0.462847	0.999999	26	0.0937498	0.462847	NA	NA	NA	NA	NA	0.454108	same_less_q.val
hsa00564 Glycerophospholipid metabolism	hsa00564	Glycerophospholipid metabolism	104	87	0.598326	0.999995	87	-0.249402	0.598326	0.401674	0.467881	87	-0.249402	0.401674	0.422611	0.999999	87	0.195514	0.422611	NA	NA	NA	NA	NA	0.467881	same_less_q.val
hsa05332 Graft-versus-host disease	hsa05332	Graft-versus-host disease	45	20	0.59725	0.999995	20	-0.248243	0.59725	0.40275	0.467881	20	-0.248243	0.40275	0.847956	0.999999	20	-1.04613	0.847956	NA	NA	NA	NA	NA	0.467881	same_less_q.val
hsa03450 Non-homologous end-joining	hsa03450	Non-homologous end-joining	13	12	0.590178	0.999995	12	-0.231473	0.590178	0.409822	0.474531	12	-0.231473	0.409822	0.87585	0.999999	12	-1.19799	0.87585	NA	NA	NA	NA	NA	0.474531	same_less_q.val
hsa05133 Pertussis	hsa05133	Pertussis	78	53	0.580963	0.999995	53	-0.204875	0.580963	0.419037	0.48361	53	-0.204875	0.419037	0.594855	0.999999	53	-0.240678	0.594855	NA	NA	NA	NA	NA	0.48361	same_less_q.val
hsa00670 One carbon pool by folate	hsa00670	One carbon pool by folate	39	34	0.57714	0.999995	34	-0.19535	0.57714	0.42286	0.486427	34	-0.19535	0.42286	0.476175	0.999999	34	0.0599832	0.476175	NA	NA	NA	NA	NA	0.486427	same_less_q.val
hsa00250 Alanine, aspartate and glutamate metabolism	hsa00250	Alanine, aspartate and glutamate metabolism	37	29	0.575093	0.999995	29	-0.19032	0.575093	0.424907	0.48719	29	-0.19032	0.424907	0.798676	0.999999	29	-0.84468	0.798676	NA	NA	NA	NA	NA	0.48719	same_less_q.val
hsa04382 Cornified envelope formation	hsa04382	Cornified envelope formation	217	111	0.566558	0.999995	111	-0.167826	0.566558	0.433442	0.493759	111	-0.167826	0.433442	0.187021	0.999999	111	0.890906	0.187021	NA	NA	NA	NA	NA	0.493759	same_less_q.val
hsa04630 JAK-STAT signaling pathway	hsa04630	JAK-STAT signaling pathway	168	111	0.567587	0.999995	111	-0.170434	0.567587	0.432413	0.493759	111	-0.170434	0.432413	0.353671	0.999999	111	0.375919	0.353671	NA	NA	NA	NA	NA	0.493759	same_less_q.val
hsa03272 Virion - Hepatitis viruses	hsa03272	Virion - Hepatitis viruses	48	37	0.562649	0.999995	37	-0.158308	0.562649	0.437351	0.496606	37	-0.158308	0.437351	0.837721	0.999999	37	-0.993334	0.837721	NA	NA	NA	NA	NA	0.496606	same_less_q.val
hsa00500 Starch and sucrose metabolism	hsa00500	Starch and sucrose metabolism	36	26	0.553127	0.999995	26	-0.13431	0.553127	0.446873	0.505786	26	-0.13431	0.446873	0.376874	0.999999	26	0.315712	0.376874	NA	NA	NA	NA	NA	0.505786	same_less_q.val
hsa04082 Neuroactive ligand signaling	hsa04082	Neuroactive ligand signaling	199	131	0.550535	0.999995	131	-0.127138	0.550535	0.449465	0.507089	131	-0.127138	0.449465	0.168128	0.999999	131	0.963374	0.168128	NA	NA	NA	NA	NA	0.507089	same_less_q.val
hsa00360 Phenylalanine metabolism	hsa00360	Phenylalanine metabolism	16	12	0.545904	0.999995	12	-0.116686	0.545904	0.454096	0.510677	12	-0.116686	0.454096	0.278891	0.999999	12	0.595202	0.278891	NA	NA	NA	NA	NA	0.510677	same_less_q.val
hsa00270 Cysteine and methionine metabolism	hsa00270	Cysteine and methionine metabolism	54	47	0.542236	0.999995	47	-0.106398	0.542236	0.457764	0.513162	47	-0.106398	0.457764	0.924843	0.999999	47	-1.45268	0.924843	NA	NA	NA	NA	NA	0.513162	same_less_q.val
hsa00561 Glycerolipid metabolism	hsa00561	Glycerolipid metabolism	66	51	0.535552	0.999995	51	-0.0894834	0.535552	0.464448	0.519002	51	-0.0894834	0.464448	0.875417	0.999999	51	-1.16048	0.875417	NA	NA	NA	NA	NA	0.519002	same_less_q.val
hsa05204 Chemical carcinogenesis - DNA adducts	hsa05204	Chemical carcinogenesis - DNA adducts	70	29	0.522106	0.999995	29	-0.055693	0.522106	0.477894	0.532337	29	-0.055693	0.477894	0.277776	0.999999	29	0.593032	0.277776	NA	NA	NA	NA	NA	0.532337	same_less_q.val
hsa03460 Fanconi anemia pathway	hsa03460	Fanconi anemia pathway	54	48	0.519315	0.999995	48	-0.048605	0.519315	0.480685	0.533758	48	-0.048605	0.480685	0.983625	0.999999	48	-2.1846	0.983625	NA	NA	NA	NA	NA	0.533758	same_less_q.val
hsa00450 Selenocompound metabolism	hsa00450	Selenocompound metabolism	17	15	0.504771	0.999995	15	-0.0120736	0.504771	0.495229	0.545096	15	-0.0120736	0.495229	0.714153	0.999999	15	-0.572907	0.714153	NA	NA	NA	NA	NA	0.545096	same_less_q.val
hsa04710 Circadian rhythm	hsa04710	Circadian rhythm	34	32	0.506073	0.999995	32	-0.0152889	0.506073	0.493927	0.545096	32	-0.0152889	0.493927	0.855743	0.999999	32	-1.07128	0.855743	NA	NA	NA	NA	NA	0.545096	same_less_q.val
hsa04932 Non-alcoholic fatty liver disease	hsa04932	Non-alcoholic fatty liver disease	157	139	0.504458	0.999995	139	-0.0111866	0.504458	0.495542	0.545096	139	-0.0111866	0.495542	0.994664	0.999999	139	-2.57199	0.994664	NA	NA	NA	NA	NA	0.545096	same_less_q.val
hsa04742 Taste transduction	hsa04742	Taste transduction	86	50	0.491468	0.999995	50	0.0214474	0.491468	0.508532	0.557642	50	0.0214474	0.508532	0.01542	0.999999	50	2.19171	0.01542	NA	NA	NA	NA	NA	0.557642	same_less_q.val
hsa00565 Ether lipid metabolism	hsa00565	Ether lipid metabolism	51	38	0.488998	0.999995	38	0.027675	0.488998	0.511002	0.558611	38	0.027675	0.511002	0.548376	0.999999	38	-0.121976	0.548376	NA	NA	NA	NA	NA	0.558611	same_less_q.val
hsa00053 Ascorbate and aldarate metabolism	hsa00053	Ascorbate and aldarate metabolism	31	12	0.483072	0.999995	12	0.0429576	0.483072	0.516928	0.560627	12	0.0429576	0.516928	0.337369	0.999999	12	0.425639	0.337369	NA	NA	NA	NA	NA	0.560627	same_less_q.val
hsa00785 Lipoic acid metabolism	hsa00785	Lipoic acid metabolism	19	18	0.484578	0.999995	18	0.0389689	0.484578	0.515422	0.560627	18	0.0389689	0.515422	0.369241	0.999999	18	0.336843	0.369241	NA	NA	NA	NA	NA	0.560627	same_less_q.val
hsa03430 Mismatch repair	hsa03430	Mismatch repair	23	21	0.482376	0.999995	21	0.0445583	0.482376	0.517624	0.560627	21	0.0445583	0.517624	0.937057	0.999999	21	-1.57691	0.937057	NA	NA	NA	NA	NA	0.560627	same_less_q.val
hsa00650 Butanoate metabolism	hsa00650	Butanoate metabolism	27	19	0.443166	0.999995	19	0.143965	0.443166	0.556834	0.601244	19	0.143965	0.556834	0.561922	0.999999	19	-0.156957	0.561922	NA	NA	NA	NA	NA	0.601244	same_less_q.val
hsa03410 Base excision repair	hsa03410	Base excision repair	44	43	0.418762	0.999995	43	0.205819	0.418762	0.581238	0.625675	43	0.205819	0.581238	0.924965	0.999999	43	-1.45649	0.924965	NA	NA	NA	NA	NA	0.625675	same_less_q.val
hsa00603 Glycosphingolipid biosynthesis - globo and isoglobo series	hsa00603	Glycosphingolipid biosynthesis - globo and isoglobo series	16	11	0.388223	0.999995	11	0.288396	0.388223	0.611777	0.656541	11	0.288396	0.611777	0.292909	0.999999	11	0.555722	0.292909	NA	NA	NA	NA	NA	0.656541	same_less_q.val
hsa00511 Other glycan degradation	hsa00511	Other glycan degradation	18	17	0.368469	0.999995	17	0.338921	0.368469	0.631531	0.673633	17	0.338921	0.631531	0.596836	0.999999	17	-0.247279	0.596836	NA	NA	NA	NA	NA	0.673633	same_less_q.val
hsa00770 Pantothenate and CoA biosynthesis	hsa00770	Pantothenate and CoA biosynthesis	21	17	0.369999	0.999995	17	0.334816	0.369999	0.630001	0.673633	17	0.334816	0.630001	0.530367	0.999999	17	-0.0768324	0.530367	NA	NA	NA	NA	NA	0.673633	same_less_q.val
hsa00140 Steroid hormone biosynthesis	hsa00140	Steroid hormone biosynthesis	66	28	0.363009	0.999995	28	0.352431	0.363009	0.636991	0.677404	28	0.352431	0.636991	0.215461	0.999999	28	0.794381	0.215461	NA	NA	NA	NA	NA	0.677404	same_less_q.val
hsa00410 beta-Alanine metabolism	hsa00410	beta-Alanine metabolism	31	26	0.360578	0.999995	26	0.358937	0.360578	0.639422	0.677941	26	0.358937	0.639422	0.289458	0.999999	26	0.558628	0.289458	NA	NA	NA	NA	NA	0.677941	same_less_q.val
hsa05340 Primary immunodeficiency	hsa05340	Primary immunodeficiency	38	24	0.335642	0.999995	24	0.427142	0.335642	0.664358	0.702264	24	0.427142	0.664358	0.554717	0.999999	24	-0.138358	0.554717	NA	NA	NA	NA	NA	0.702264	same_less_q.val
hsa00260 Glycine, serine and threonine metabolism	hsa00260	Glycine, serine and threonine metabolism	41	34	0.327352	0.999995	34	0.44941	0.327352	0.672648	0.708899	34	0.44941	0.672648	0.0906067	0.999999	34	1.35191	0.0906067	NA	NA	NA	NA	NA	0.708899	same_less_q.val
hsa03440 Homologous recombination	hsa03440	Homologous recombination	41	37	0.275908	0.999995	37	0.598456	0.275908	0.724092	0.760837	37	0.598456	0.724092	0.918894	0.999999	37	-1.41568	0.918894	NA	NA	NA	NA	NA	0.760837	same_less_q.val
hsa04130 SNARE interactions in vesicular transport	hsa04130	SNARE interactions in vesicular transport	33	33	0.261346	0.999995	33	0.643186	0.261346	0.738654	0.768309	33	0.643186	0.738654	0.838938	0.999999	33	-0.998767	0.838938	NA	NA	NA	NA	NA	0.768309	same_less_q.val
hsa04640 Hematopoietic cell lineage	hsa04640	Hematopoietic cell lineage	100	64	0.262234	0.999995	64	0.638277	0.262234	0.737766	0.768309	64	0.638277	0.737766	0.184365	0.999999	64	0.902122	0.184365	NA	NA	NA	NA	NA	0.768309	same_less_q.val
hsa04744 Phototransduction	hsa04744	Phototransduction	29	18	0.260066	0.999995	18	0.65005	0.260066	0.739934	0.768309	18	0.65005	0.739934	0.265381	0.999999	18	0.633493	0.265381	NA	NA	NA	NA	NA	0.768309	same_less_q.val
hsa05033 Nicotine addiction	hsa05033	Nicotine addiction	41	23	0.262842	0.999995	23	0.63975	0.262842	0.737158	0.768309	23	0.63975	0.737158	0.320361	0.999999	23	0.469983	0.320361	NA	NA	NA	NA	NA	0.768309	same_less_q.val
hsa04260 Cardiac muscle contraction	hsa04260	Cardiac muscle contraction	87	66	0.249221	0.999995	66	0.678866	0.249221	0.750779	0.777277	66	0.678866	0.750779	0.483828	0.999999	66	0.0406282	0.483828	NA	NA	NA	NA	NA	0.777277	same_less_q.val
hsa04060 Cytokine-cytokine receptor interaction	hsa04060	Cytokine-cytokine receptor interaction	298	164	0.22305	0.999995	164	0.76288	0.22305	0.77695	0.802013	164	0.76288	0.77695	0.0250688	0.999999	164	1.96619	0.0250688	NA	NA	NA	NA	NA	0.802013	same_less_q.val
hsa00592 alpha-Linolenic acid metabolism	hsa00592	alpha-Linolenic acid metabolism	26	15	0.218986	0.999995	15	0.78709	0.218986	0.781014	0.802378	15	0.78709	0.781014	0.213602	0.999999	15	0.805827	0.213602	NA	NA	NA	NA	NA	0.802378	same_less_q.val
hsa05310 Asthma	hsa05310	Asthma	32	15	0.218137	0.999995	15	0.789814	0.218137	0.781863	0.802378	15	0.789814	0.781863	0.361977	0.999999	15	0.356751	0.361977	NA	NA	NA	NA	NA	0.802378	same_less_q.val
hsa00430 Taurine and hypotaurine metabolism	hsa00430	Taurine and hypotaurine metabolism	17	11	0.200306	0.999995	11	0.859501	0.200306	0.799694	0.818292	11	0.859501	0.799694	0.601604	0.999999	11	-0.260959	0.601604	NA	NA	NA	NA	NA	0.818292	same_less_q.val
hsa00601 Glycosphingolipid biosynthesis - lacto and neolacto series	hsa00601	Glycosphingolipid biosynthesis - lacto and neolacto series	28	23	0.195987	0.999995	23	0.866383	0.195987	0.804013	0.820326	23	0.866383	0.804013	0.119205	0.999999	23	1.20005	0.119205	NA	NA	NA	NA	NA	0.820326	same_less_q.val
hsa00590 Arachidonic acid metabolism	hsa00590	Arachidonic acid metabolism	63	42	0.165935	0.999995	42	0.976135	0.165935	0.834065	0.848528	42	0.976135	0.834065	0.423566	0.999999	42	0.193391	0.423566	NA	NA	NA	NA	NA	0.848528	same_less_q.val
hsa05150 Staphylococcus aureus infection	hsa05150	Staphylococcus aureus infection	99	39	0.163192	0.999995	39	0.989392	0.163192	0.836808	0.848865	39	0.989392	0.836808	0.0708776	0.999999	39	1.49009	0.0708776	NA	NA	NA	NA	NA	0.848865	same_less_q.val
hsa00591 Linoleic acid metabolism	hsa00591	Linoleic acid metabolism	30	16	0.0879339	0.999995	16	1.38697	0.0879339	0.912066	0.92255	16	1.38697	0.912066	0.168775	0.999999	16	0.975312	0.168775	NA	NA	NA	NA	NA	0.92255	same_less_q.val
hsa04080 Neuroactive ligand-receptor interaction	hsa04080	Neuroactive ligand-receptor interaction	371	214	0.0593118	0.999995	214	1.56384	0.0593118	0.940688	0.948774	214	1.56384	0.940688	0.00281537	0.99101	214	2.78302	0.00281537	NA	NA	NA	NA	NA	0.948774	same_less_q.val
hsa04610 Complement and coagulation cascades	hsa04610	Complement and coagulation cascades	89	57	0.0526891	0.999995	57	1.63284	0.0526891	0.947311	0.952724	57	1.63284	0.947311	0.0359058	0.999999	57	1.81775	0.0359058	NA	NA	NA	NA	NA	0.952724	same_less_q.val
hsa03010 Ribosome	hsa03010	Ribosome	223	159	0.0067958	0.999995	159	2.48377	0.0067958	0.993204	0.994721	159	2.48377	0.993204	0.872386	0.999999	159	-1.14015	0.872386	NA	NA	NA	NA	NA	0.994721	same_less_q.val
hsa05171 Coronavirus disease	hsa05171	Coronavirus disease	239	174	0.00527919	0.999995	174	2.5715	0.00527919	0.994721	0.994721	174	2.5715	0.994721	0.185613	0.999999	174	0.895471	0.185613	NA	NA	NA	NA	NA	0.994721	same_less_q.val
hsa00232 Caffeine metabolism	hsa00232	Caffeine metabolism	6	2	NA	NA	2	NA	NA	NA	NA	2	NA	NA	NA	NA	2	NA	NA	NA	NA	NA	NA	NA	NA	NA
hsa00290 Valine, leucine and isoleucine biosynthesis	hsa00290	Valine, leucine and isoleucine biosynthesis	4	4	NA	NA	4	NA	NA	NA	NA	4	NA	NA	NA	NA	4	NA	NA	NA	NA	NA	NA	NA	NA	NA
hsa00400 Phenylalanine, tyrosine and tryptophan biosynthesis	hsa00400	Phenylalanine, tyrosine and tryptophan biosynthesis	6	4	NA	NA	4	NA	NA	NA	NA	4	NA	NA	NA	NA	4	NA	NA	NA	NA	NA	NA	NA	NA	NA
hsa00440 Phosphonate and phosphinate metabolism	hsa00440	Phosphonate and phosphinate metabolism	6	6	NA	NA	6	NA	NA	NA	NA	6	NA	NA	NA	NA	6	NA	NA	NA	NA	NA	NA	NA	NA	NA
hsa00470 D-Amino acid metabolism	hsa00470	D-Amino acid metabolism	6	4	NA	NA	4	NA	NA	NA	NA	4	NA	NA	NA	NA	4	NA	NA	NA	NA	NA	NA	NA	NA	NA
hsa00524 Neomycin, kanamycin and gentamicin biosynthesis	hsa00524	Neomycin, kanamycin and gentamicin biosynthesis	5	3	NA	NA	3	NA	NA	NA	NA	3	NA	NA	NA	NA	3	NA	NA	NA	NA	NA	NA	NA	NA	NA
hsa00660 C5-Branched dibasic acid metabolism	hsa00660	C5-Branched dibasic acid metabolism	2	1	NA	NA	1	NA	NA	NA	NA	1	NA	NA	NA	NA	1	NA	NA	NA	NA	NA	NA	NA	NA	NA
hsa00740 Riboflavin metabolism	hsa00740	Riboflavin metabolism	8	8	NA	NA	8	NA	NA	NA	NA	8	NA	NA	NA	NA	8	NA	NA	NA	NA	NA	NA	NA	NA	NA
hsa00750 Vitamin B6 metabolism	hsa00750	Vitamin B6 metabolism	6	6	NA	NA	6	NA	NA	NA	NA	6	NA	NA	NA	NA	6	NA	NA	NA	NA	NA	NA	NA	NA	NA
hsa00780 Biotin metabolism	hsa00780	Biotin metabolism	3	3	NA	NA	3	NA	NA	NA	NA	3	NA	NA	NA	NA	3	NA	NA	NA	NA	NA	NA	NA	NA	NA
hsa01100 Metabolic pathways	hsa01100	Metabolic pathways	1584	1309	NA	NA	1309	NA	NA	NA	NA	1309	NA	NA	NA	NA	1309	NA	NA	NA	NA	NA	NA	NA	NA	NA
hsa01320 Sulfur cycle	hsa01320	Sulfur cycle	2	2	NA	NA	2	NA	NA	NA	NA	2	NA	NA	NA	NA	2	NA	NA	NA	NA	NA	NA	NA	NA	NA
hsa03260 Virion - Human immunodeficiency virus	hsa03260	Virion - Human immunodeficiency virus	5	2	NA	NA	2	NA	NA	NA	NA	2	NA	NA	NA	NA	2	NA	NA	NA	NA	NA	NA	NA	NA	NA
hsa03264 Virion - Flavivirus and Alphavirus	hsa03264	Virion - Flavivirus and Alphavirus	6	3	NA	NA	3	NA	NA	NA	NA	3	NA	NA	NA	NA	3	NA	NA	NA	NA	NA	NA	NA	NA	NA
hsa03265 Virion - Ebolavirus, Lyssavirus and Morbillivirus	hsa03265	Virion - Ebolavirus, Lyssavirus and Morbillivirus	12	6	NA	NA	6	NA	NA	NA	NA	6	NA	NA	NA	NA	6	NA	NA	NA	NA	NA	NA	NA	NA	NA
hsa03266 Virion - Herpesvirus	hsa03266	Virion - Herpesvirus	9	9	NA	NA	9	NA	NA	NA	NA	9	NA	NA	NA	NA	9	NA	NA	NA	NA	NA	NA	NA	NA	NA
hsa03267 Virion - Adenovirus	hsa03267	Virion - Adenovirus	4	3	NA	NA	3	NA	NA	NA	NA	3	NA	NA	NA	NA	3	NA	NA	NA	NA	NA	NA	NA	NA	NA
hsa03271 Virion - Rotavirus	hsa03271	Virion - Rotavirus	2	2	NA	NA	2	NA	NA	NA	NA	2	NA	NA	NA	NA	2	NA	NA	NA	NA	NA	NA	NA	NA	NA
hsa04122 Sulfur relay system	hsa04122	Sulfur relay system	8	8	NA	NA	8	NA	NA	NA	NA	8	NA	NA	NA	NA	8	NA	NA	NA	NA	NA	NA	NA	NA	NA
