## Supplementary Datasets for "A Hymenoptera-restricted gene mediating ant castes co-opts deeply conserved machinery to control organ size": HEK293T_Torch_vs_wild_type_GAGE_KEGG_enrichment.xlsx

### Sheet: KEGG_all_pathways_with_GAGE_sum
term	pathway_id	pathway_name	n_genes_in_set	n_genes_in_input	same_greater_p.val	same_greater_q.val	same_greater_set.size	same_greater_stat.mean	same_greater_p.geomean	same_less_p.val	same_less_q.val	same_less_set.size	same_less_stat.mean	same_less_p.geomean	mixed_greater_p.val	mixed_greater_q.val	mixed_greater_set.size	mixed_greater_stat.mean	mixed_greater_p.geomean	mixed_less_p.val	mixed_less_q.val	mixed_less_set.size	mixed_less_stat.mean	mixed_less_p.geomean	best_q.val	best_q_direction
hsa04144 Endocytosis	hsa04144	Endocytosis	250	233	0.999997	0.999999	233	-4.55002	0.999997	3.47429e-06	0.00040765	233	-4.55002	3.47429e-06	0.992746	0.999998	233	-2.45419	0.992746	NA	NA	NA	NA	NA	0.00040765	same_less_q.val
hsa04919 Thyroid hormone signaling pathway	hsa04919	Thyroid hormone signaling pathway	122	112	0.999997	0.999999	112	-4.64873	0.999997	2.97644e-06	0.00040765	112	-4.64873	2.97644e-06	0.844745	0.999998	112	-1.01667	0.844745	NA	NA	NA	NA	NA	0.00040765	same_less_q.val
hsa05010 Alzheimer disease	hsa05010	Alzheimer disease	388	341	0.999999	0.999999	341	-4.71682	0.999999	1.47279e-06	0.00040765	341	-4.71682	1.47279e-06	0.999884	0.999998	341	-3.70288	0.999884	NA	NA	NA	NA	NA	0.00040765	same_less_q.val
hsa04519 Cadherin signaling	hsa04519	Cadherin signaling	404	294	0.999989	0.999999	294	-4.27242	0.999989	1.12821e-05	0.000888393	294	-4.27242	1.12821e-05	0.831966	0.999998	294	-0.962756	0.831966	NA	NA	NA	NA	NA	0.000888393	same_less_q.val
hsa05205 Proteoglycans in cancer	hsa05205	Proteoglycans in cancer	204	189	0.999987	0.999999	189	-4.27153	0.999987	1.26192e-05	0.000888393	189	-4.27153	1.26192e-05	0.997743	0.999998	189	-2.85933	0.997743	NA	NA	NA	NA	NA	0.000888393	same_less_q.val
hsa04141 Protein processing in endoplasmic reticulum	hsa04141	Protein processing in endoplasmic reticulum	175	168	0.999969	0.999999	168	-4.06217	0.999969	3.05299e-05	0.00168914	168	-4.06217	3.05299e-05	0.974816	0.999998	168	-1.96403	0.974816	NA	NA	NA	NA	NA	0.00168914	same_less_q.val
hsa04360 Axon guidance	hsa04360	Axon guidance	184	168	0.999962	0.999999	168	-4.00686	0.999962	3.83895e-05	0.00168914	168	-4.00686	3.83895e-05	0.93026	0.999998	168	-1.48164	0.93026	NA	NA	NA	NA	NA	0.00168914	same_less_q.val
hsa04517 IgSF CAM signaling	hsa04517	IgSF CAM signaling	299	247	0.999964	0.999999	247	-4.00521	0.999964	3.58649e-05	0.00168914	247	-4.00521	3.58649e-05	0.920865	0.999998	247	-1.41312	0.920865	NA	NA	NA	NA	NA	0.00168914	same_less_q.val
hsa05200 Pathways in cancer	hsa05200	Pathways in cancer	533	468	0.999935	0.999999	468	-3.84128	0.999935	6.54397e-05	0.00255942	468	-3.84128	6.54397e-05	0.988443	0.999998	468	-2.27549	0.988443	NA	NA	NA	NA	NA	0.00255942	same_less_q.val
hsa05022 Pathways of neurodegeneration - multiple diseases	hsa05022	Pathways of neurodegeneration - multiple diseases	480	421	0.999911	0.999999	421	-3.76674	0.999911	8.88707e-05	0.00312825	421	-3.76674	8.88707e-05	0.999982	0.999998	421	-4.16012	0.999982	NA	NA	NA	NA	NA	0.00312825	same_less_q.val
hsa05225 Hepatocellular carcinoma	hsa05225	Hepatocellular carcinoma	170	158	0.999858	0.999999	158	-3.67463	0.999858	0.000141801	0.00423848	158	-3.67463	0.000141801	0.989446	0.999998	158	-2.31893	0.989446	NA	NA	NA	NA	NA	0.00423848	same_less_q.val
hsa05230 Central carbon metabolism in cancer	hsa05230	Central carbon metabolism in cancer	71	65	0.999856	0.999999	65	-3.73352	0.999856	0.000144494	0.00423848	65	-3.73352	0.000144494	0.801299	0.999998	65	-0.84918	0.801299	NA	NA	NA	NA	NA	0.00423848	same_less_q.val
hsa05165 Human papillomavirus infection	hsa05165	Human papillomavirus infection	333	298	0.999836	0.999999	298	-3.61314	0.999836	0.000164274	0.00444803	298	-3.61314	0.000164274	0.889222	0.999998	298	-1.22373	0.889222	NA	NA	NA	NA	NA	0.00444803	same_less_q.val
hsa04142 Lysosome biogenesis	hsa04142	Lysosome biogenesis	250	237	0.999815	0.999999	237	-3.58683	0.999815	0.000185267	0.00465814	237	-3.58683	0.000185267	0.909497	0.999998	237	-1.33975	0.909497	NA	NA	NA	NA	NA	0.00465814	same_less_q.val
hsa01240 Biosynthesis of cofactors	hsa01240	Biosynthesis of cofactors	154	128	0.999674	0.999999	128	-3.45821	0.999674	0.000325963	0.00665345	128	-3.45821	0.000325963	0.99495	0.999998	128	-2.59614	0.99495	NA	NA	NA	NA	NA	0.00665345	same_less_q.val
hsa04140 Autophagy - animal	hsa04140	Autophagy - animal	169	160	0.999678	0.999999	160	-3.44911	0.999678	0.000322044	0.00665345	160	-3.44911	0.000322044	0.99897	0.999998	160	-3.108	0.99897	NA	NA	NA	NA	NA	0.00665345	same_less_q.val
hsa04390 Hippo signaling pathway	hsa04390	Hippo signaling pathway	157	152	0.999618	0.999999	152	-3.40243	0.999618	0.000381519	0.00665345	152	-3.40243	0.000381519	0.967893	0.999998	152	-1.858	0.967893	NA	NA	NA	NA	NA	0.00665345	same_less_q.val
hsa04510 Focal adhesion	hsa04510	Focal adhesion	203	187	0.999634	0.999999	187	-3.40597	0.999634	0.000366188	0.00665345	187	-3.40597	0.000366188	0.78486	0.999998	187	-0.789606	0.78486	NA	NA	NA	NA	NA	0.00665345	same_less_q.val
hsa05012 Parkinson disease	hsa05012	Parkinson disease	268	232	0.999611	0.999999	232	-3.38622	0.999611	0.000389226	0.00665345	232	-3.38622	0.000389226	0.999996	0.999998	232	-4.54604	0.999996	NA	NA	NA	NA	NA	0.00665345	same_less_q.val
hsa05020 Prion disease	hsa05020	Prion disease	275	227	0.999585	0.999999	227	-3.36732	0.999585	0.000415323	0.00665345	227	-3.36732	0.000415323	0.999902	0.999998	227	-3.75815	0.999902	NA	NA	NA	NA	NA	0.00665345	same_less_q.val
hsa05132 Salmonella infection	hsa05132	Salmonella infection	248	222	0.99966	0.999999	222	-3.425	0.99966	0.000339787	0.00665345	222	-3.425	0.000339787	0.999903	0.999998	222	-3.76236	0.999903	NA	NA	NA	NA	NA	0.00665345	same_less_q.val
hsa05163 Human cytomegalovirus infection	hsa05163	Human cytomegalovirus infection	227	190	0.999584	0.999999	190	-3.36967	0.999584	0.000415841	0.00665345	190	-3.36967	0.000415841	0.86619	0.999998	190	-1.11026	0.86619	NA	NA	NA	NA	NA	0.00665345	same_less_q.val
hsa04530 Tight junction	hsa04530	Tight junction	170	145	0.99938	0.999999	145	-3.26618	0.99938	0.00062023	0.00949221	145	-3.26618	0.00062023	0.998767	0.999998	145	-3.05916	0.998767	NA	NA	NA	NA	NA	0.00949221	same_less_q.val
hsa05014 Amyotrophic lateral sclerosis	hsa05014	Amyotrophic lateral sclerosis	368	321	0.99934	0.999999	321	-3.22755	0.99934	0.000659682	0.00967533	321	-3.22755	0.000659682	0.999998	0.999998	321	-4.63324	0.999998	NA	NA	NA	NA	NA	0.00967533	same_less_q.val
hsa03082 ATP-dependent chromatin remodeling	hsa03082	ATP-dependent chromatin remodeling	117	100	0.999264	0.999999	100	-3.23874	0.999264	0.00073611	0.0100126	100	-3.23874	0.00073611	0.999827	0.999998	100	-3.6629	0.999827	NA	NA	NA	NA	NA	0.0100126	same_less_q.val
hsa04022 cGMP-PKG signaling pathway	hsa04022	cGMP-PKG signaling pathway	166	141	0.99926	0.999999	141	-3.21111	0.99926	0.000739566	0.0100126	141	-3.21111	0.000739566	0.820425	0.999998	141	-0.918539	0.820425	NA	NA	NA	NA	NA	0.0100126	same_less_q.val
hsa03013 Nucleocytoplasmic transport	hsa03013	Nucleocytoplasmic transport	108	103	0.999013	0.999999	103	-3.14006	0.999013	0.000987276	0.0106293	103	-3.14006	0.000987276	0.995839	0.999998	103	-2.66791	0.995839	NA	NA	NA	NA	NA	0.0106293	same_less_q.val
hsa04071 Sphingolipid signaling pathway	hsa04071	Sphingolipid signaling pathway	125	115	0.999004	0.999999	115	-3.12884	0.999004	0.000996496	0.0106293	115	-3.12884	0.000996496	0.902415	0.999998	115	-1.29945	0.902415	NA	NA	NA	NA	NA	0.0106293	same_less_q.val
hsa04213 Longevity regulating pathway - multiple species	hsa04213	Longevity regulating pathway - multiple species	62	55	0.999173	0.999999	55	-3.22739	0.999173	0.000827188	0.0106293	55	-3.22739	0.000827188	0.5266	0.999998	55	-0.0668845	0.5266	NA	NA	NA	NA	NA	0.0106293	same_less_q.val
hsa04310 Wnt signaling pathway	hsa04310	Wnt signaling pathway	178	162	0.999122	0.999999	162	-3.15641	0.999122	0.000878201	0.0106293	162	-3.15641	0.000878201	0.957048	0.999998	162	-1.72321	0.957048	NA	NA	NA	NA	NA	0.0106293	same_less_q.val
hsa04934 Cushing syndrome	hsa04934	Cushing syndrome	155	137	0.999051	0.999999	137	-3.13849	0.999051	0.000949167	0.0106293	137	-3.13849	0.000949167	0.967496	0.999998	137	-1.85356	0.967496	NA	NA	NA	NA	NA	0.0106293	same_less_q.val
hsa05145 Toxoplasmosis	hsa05145	Toxoplasmosis	112	94	0.999006	0.999999	94	-3.13831	0.999006	0.000994151	0.0106293	94	-3.13831	0.000994151	0.869174	0.999998	94	-1.12609	0.869174	NA	NA	NA	NA	NA	0.0106293	same_less_q.val
hsa05203 Viral carcinogenesis	hsa05203	Viral carcinogenesis	205	170	0.999154	0.999999	170	-3.1652	0.999154	0.000845597	0.0106293	170	-3.1652	0.000845597	0.692407	0.999998	170	-0.503155	0.692407	NA	NA	NA	NA	NA	0.0106293	same_less_q.val
hsa05160 Hepatitis C	hsa05160	Hepatitis C	156	121	0.998963	0.999999	121	-3.11522	0.998963	0.0010368	0.0107339	121	-3.11522	0.0010368	0.920266	0.999998	121	-1.41163	0.920266	NA	NA	NA	NA	NA	0.0107339	same_less_q.val
hsa04211 Longevity regulating pathway	hsa04211	Longevity regulating pathway	90	80	0.998804	0.999999	80	-3.08951	0.998804	0.00119603	0.0118006	80	-3.08951	0.00119603	0.960292	0.999998	80	-1.76575	0.960292	NA	NA	NA	NA	NA	0.0118006	same_less_q.val
hsa05211 Renal cell carcinoma	hsa05211	Renal cell carcinoma	70	67	0.998793	0.999999	67	-3.10126	0.998793	0.00120688	0.0118006	67	-3.10126	0.00120688	0.966354	0.999998	67	-1.84645	0.966354	NA	NA	NA	NA	NA	0.0118006	same_less_q.val
hsa05415 Diabetic cardiomyopathy	hsa05415	Diabetic cardiomyopathy	205	174	0.998673	0.999999	174	-3.02839	0.998673	0.00132652	0.0126199	174	-3.02839	0.00132652	0.994318	0.999998	174	-2.54553	0.994318	NA	NA	NA	NA	NA	0.0126199	same_less_q.val
hsa00534 Glycosaminoglycan biosynthesis - heparan sulfate / heparin	hsa00534	Glycosaminoglycan biosynthesis - heparan sulfate / heparin	24	21	0.998412	0.999999	21	-3.21477	0.998412	0.00158845	0.0136374	21	-3.21477	0.00158845	0.742635	0.999998	21	-0.658227	0.742635	NA	NA	NA	NA	NA	0.0136374	same_less_q.val
hsa04218 Cellular senescence	hsa04218	Cellular senescence	157	147	0.998462	0.999999	147	-2.98574	0.998462	0.00153823	0.0136374	147	-2.98574	0.00153823	0.905918	0.999998	147	-1.3193	0.905918	NA	NA	NA	NA	NA	0.0136374	same_less_q.val
hsa04520 Adherens junction	hsa04520	Adherens junction	93	86	0.998425	0.999999	86	-2.99975	0.998425	0.00157548	0.0136374	86	-2.99975	0.00157548	0.986285	0.999998	86	-2.2259	0.986285	NA	NA	NA	NA	NA	0.0136374	same_less_q.val
hsa04910 Insulin signaling pathway	hsa04910	Insulin signaling pathway	138	125	0.998446	0.999999	125	-2.98616	0.998446	0.00155427	0.0136374	125	-2.98616	0.00155427	0.7022	0.999998	125	-0.531425	0.7022	NA	NA	NA	NA	NA	0.0136374	same_less_q.val
hsa00532 Glycosaminoglycan biosynthesis - chondroitin sulfate / dermatan sulfate	hsa00532	Glycosaminoglycan biosynthesis - chondroitin sulfate / dermatan sulfate	21	21	0.998263	0.999999	21	-3.19925	0.998263	0.00173723	0.0145597	21	-3.19925	0.00173723	0.78167	0.999998	21	-0.7878	0.78167	NA	NA	NA	NA	NA	0.0145597	same_less_q.val
hsa04120 Ubiquitin mediated proteolysis	hsa04120	Ubiquitin mediated proteolysis	142	135	0.998176	0.999999	135	-2.9393	0.998176	0.0018242	0.0146368	135	-2.9393	0.0018242	0.99998	0.999998	135	-4.20289	0.99998	NA	NA	NA	NA	NA	0.0146368	same_less_q.val
hsa04810 Regulation of actin cytoskeleton	hsa04810	Regulation of actin cytoskeleton	232	205	0.998164	0.999999	205	-2.92208	0.998164	0.00183615	0.0146368	205	-2.92208	0.00183615	0.846351	0.999998	205	-1.02221	0.846351	NA	NA	NA	NA	NA	0.0146368	same_less_q.val
hsa05162 Measles	hsa05162	Measles	136	99	0.998111	0.999999	99	-2.93202	0.998111	0.0018892	0.0146368	99	-2.93202	0.0018892	0.750079	0.999998	99	-0.676059	0.750079	NA	NA	NA	NA	NA	0.0146368	same_less_q.val
hsa05170 Human immunodeficiency virus 1 infection	hsa05170	Human immunodeficiency virus 1 infection	214	185	0.998087	0.999999	185	-2.91108	0.998087	0.00191276	0.0146368	185	-2.91108	0.00191276	0.898382	0.999998	185	-1.27473	0.898382	NA	NA	NA	NA	NA	0.0146368	same_less_q.val
hsa04070 Phosphatidylinositol signaling system	hsa04070	Phosphatidylinositol signaling system	98	90	0.99801	0.999999	90	-2.91915	0.99801	0.00198968	0.0149014	90	-2.91915	0.00198968	0.814846	0.999998	90	-0.898299	0.814846	NA	NA	NA	NA	NA	0.0149014	same_less_q.val
hsa04150 mTOR signaling pathway	hsa04150	mTOR signaling pathway	158	151	0.997561	0.999999	151	-2.83874	0.997561	0.00243927	0.0175229	151	-2.83874	0.00243927	0.999118	0.999998	151	-3.16031	0.999118	NA	NA	NA	NA	NA	0.0175229	same_less_q.val
hsa05016 Huntington disease	hsa05016	Huntington disease	308	269	0.997573	0.999999	269	-2.82967	0.997573	0.00242697	0.0175229	269	-2.82967	0.00242697	0.999996	0.999998	269	-4.53362	0.999996	NA	NA	NA	NA	NA	0.0175229	same_less_q.val
hsa03040 Spliceosome	hsa03040	Spliceosome	243	145	0.997338	0.999999	145	-2.80963	0.997338	0.00266228	0.0180216	145	-2.80963	0.00266228	0.992188	0.999998	145	-2.43324	0.992188	NA	NA	NA	NA	NA	0.0180216	same_less_q.val
hsa04217 Necroptosis	hsa04217	Necroptosis	168	116	0.997423	0.999999	116	-2.82543	0.997423	0.00257736	0.0180216	116	-2.82543	0.00257736	0.924337	0.999998	116	-1.43994	0.924337	NA	NA	NA	NA	NA	0.0180216	same_less_q.val
hsa04611 Platelet activation	hsa04611	Platelet activation	126	109	0.997386	0.999999	109	-2.82132	0.997386	0.00261433	0.0180216	109	-2.82132	0.00261433	0.394076	0.999998	109	0.269049	0.394076	NA	NA	NA	NA	NA	0.0180216	same_less_q.val
hsa00510 N-Glycan biosynthesis	hsa00510	N-Glycan biosynthesis	57	53	0.997237	0.999999	53	-2.83952	0.997237	0.00276282	0.0183493	53	-2.83952	0.00276282	0.890017	0.999998	53	-1.23472	0.890017	NA	NA	NA	NA	NA	0.0183493	same_less_q.val
hsa05417 Lipid and atherosclerosis	hsa05417	Lipid and atherosclerosis	216	171	0.997155	0.999999	171	-2.78302	0.997155	0.00284497	0.018545	171	-2.78302	0.00284497	0.859316	0.999998	171	-1.07899	0.859316	NA	NA	NA	NA	NA	0.018545	same_less_q.val
hsa03050 Proteasome	hsa03050	Proteasome	46	42	0.996958	0.999999	42	-2.83101	0.996958	0.00304152	0.0192011	42	-2.83101	0.00304152	0.951821	0.999998	42	-1.68486	0.951821	NA	NA	NA	NA	NA	0.0192011	same_less_q.val
hsa03250 Viral life cycle - HIV-1	hsa03250	Viral life cycle - HIV-1	73	58	0.996945	0.999999	58	-2.80337	0.996945	0.00305472	0.0192011	58	-2.80337	0.00305472	0.972823	0.999998	58	-1.94797	0.972823	NA	NA	NA	NA	NA	0.0192011	same_less_q.val
hsa03008 Ribosome biogenesis in eukaryotes	hsa03008	Ribosome biogenesis in eukaryotes	183	74	0.996752	0.999999	74	-2.76252	0.996752	0.00324775	0.0194857	74	-2.76252	0.00324775	0.854483	0.999998	74	-1.05977	0.854483	NA	NA	NA	NA	NA	0.0194857	same_less_q.val
hsa04146 Peroxisome	hsa04146	Peroxisome	83	77	0.996734	0.999999	77	-2.76639	0.996734	0.00326606	0.0194857	77	-2.76639	0.00326606	0.995736	0.999998	77	-2.67524	0.995736	NA	NA	NA	NA	NA	0.0194857	same_less_q.val
hsa04935 Growth hormone synthesis, secretion and action	hsa04935	Growth hormone synthesis, secretion and action	122	107	0.996811	0.999999	107	-2.75546	0.996811	0.00318922	0.0194857	107	-2.75546	0.00318922	0.760384	0.999998	107	-0.708826	0.760384	NA	NA	NA	NA	NA	0.0194857	same_less_q.val
hsa03273 Virion - Lassa virus and SFTS virus	hsa03273	Virion - Lassa virus and SFTS virus	17	11	0.996373	0.999999	11	-3.00009	0.996373	0.00362719	0.0212795	11	-3.00009	0.00362719	0.073587	0.999998	11	1.511	0.073587	NA	NA	NA	NA	NA	0.0212795	same_less_q.val
hsa04613 Neutrophil extracellular trap formation	hsa04613	Neutrophil extracellular trap formation	195	111	0.996217	0.999999	111	-2.69618	0.996217	0.00378342	0.0218322	111	-2.69618	0.00378342	0.194316	0.999998	111	0.86385	0.194316	NA	NA	NA	NA	NA	0.0218322	same_less_q.val
hsa01522 Endocrine resistance	hsa01522	Endocrine resistance	99	89	0.99614	0.999999	89	-2.69729	0.99614	0.00386042	0.0219172	89	-2.69729	0.00386042	0.958905	0.999998	89	-1.74895	0.958905	NA	NA	NA	NA	NA	0.0219172	same_less_q.val
hsa04722 Neurotrophin signaling pathway	hsa04722	Neurotrophin signaling pathway	120	115	0.996037	0.999999	115	-2.68133	0.996037	0.00396302	0.0221426	115	-2.68133	0.00396302	0.995857	0.999998	115	-2.66593	0.995857	NA	NA	NA	NA	NA	0.0221426	same_less_q.val
hsa04066 HIF-1 signaling pathway	hsa04066	HIF-1 signaling pathway	110	98	0.995747	0.999999	98	-2.65852	0.995747	0.00425285	0.0230308	98	-2.65852	0.00425285	0.723654	0.999998	98	-0.594768	0.723654	NA	NA	NA	NA	NA	0.0230308	same_less_q.val
hsa05213 Endometrial cancer	hsa05213	Endometrial cancer	59	55	0.995791	0.999999	55	-2.68732	0.995791	0.00420897	0.0230308	55	-2.68732	0.00420897	0.882425	0.999998	55	-1.19418	0.882425	NA	NA	NA	NA	NA	0.0230308	same_less_q.val
hsa05212 Pancreatic cancer	hsa05212	Pancreatic cancer	77	75	0.99524	0.999999	75	-2.62955	0.99524	0.00476006	0.025387	75	-2.62955	0.00476006	0.937297	0.999998	75	-1.54192	0.937297	NA	NA	NA	NA	NA	0.025387	same_less_q.val
hsa05161 Hepatitis B	hsa05161	Hepatitis B	163	143	0.994978	0.999999	143	-2.59264	0.994978	0.00502169	0.0263826	143	-2.59264	0.00502169	0.961096	0.999998	143	-1.77054	0.961096	NA	NA	NA	NA	NA	0.0263826	same_less_q.val
hsa04666 Fc gamma R-mediated phagosome formation	hsa04666	Fc gamma R-mediated phagosome formation	98	88	0.994721	0.999999	88	-2.58648	0.994721	0.00527875	0.0273253	88	-2.58648	0.00527875	0.942525	0.999998	88	-1.58469	0.942525	NA	NA	NA	NA	NA	0.0273253	same_less_q.val
hsa03020 RNA polymerase	hsa03020	RNA polymerase	34	34	0.994242	0.999999	34	-2.60818	0.994242	0.00575835	0.0293759	34	-2.60818	0.00575835	0.848863	0.999998	34	-1.04041	0.848863	NA	NA	NA	NA	NA	0.0293759	same_less_q.val
hsa01521 EGFR tyrosine kinase inhibitor resistance	hsa01521	EGFR tyrosine kinase inhibitor resistance	80	78	0.994144	0.999999	78	-2.55351	0.994144	0.00585617	0.0294482	78	-2.55351	0.00585617	0.95289	0.999998	78	-1.68486	0.95289	NA	NA	NA	NA	NA	0.0294482	same_less_q.val
hsa04540 Gap junction	hsa04540	Gap junction	89	76	0.994043	0.999999	76	-2.54917	0.994043	0.00595686	0.0295326	76	-2.54917	0.00595686	0.954888	0.999998	76	-1.70718	0.954888	NA	NA	NA	NA	NA	0.0295326	same_less_q.val
hsa04914 Progesterone-mediated oocyte maturation	hsa04914	Progesterone-mediated oocyte maturation	110	89	0.99345	0.999999	89	-2.50711	0.99345	0.00654982	0.031902	89	-2.50711	0.00654982	0.887006	0.999998	89	-1.21509	0.887006	NA	NA	NA	NA	NA	0.031902	same_less_q.val
hsa05210 Colorectal cancer	hsa05210	Colorectal cancer	87	82	0.993384	0.999999	82	-2.50883	0.993384	0.00661605	0.031902	82	-2.50883	0.00661605	0.993056	0.999998	82	-2.4909	0.993056	NA	NA	NA	NA	NA	0.031902	same_less_q.val
hsa01210 2-Oxocarboxylic acid metabolism	hsa01210	2-Oxocarboxylic acid metabolism	33	27	0.99298	0.999999	27	-2.54806	0.99298	0.00701967	0.0331955	27	-2.54806	0.00701967	0.607113	0.999998	27	-0.273313	0.607113	NA	NA	NA	NA	NA	0.0331955	same_less_q.val
hsa04012 ErbB signaling pathway	hsa04012	ErbB signaling pathway	86	81	0.992813	0.999999	81	-2.47767	0.992813	0.00718727	0.0331955	81	-2.47767	0.00718727	0.986692	0.999998	81	-2.23982	0.986692	NA	NA	NA	NA	NA	0.0331955	same_less_q.val
hsa04152 AMPK signaling pathway	hsa04152	AMPK signaling pathway	122	108	0.992738	0.999999	108	-2.46434	0.992738	0.00726152	0.0331955	108	-2.46434	0.00726152	0.909577	0.999998	108	-1.34254	0.909577	NA	NA	NA	NA	NA	0.0331955	same_less_q.val
hsa05224 Breast cancer	hsa05224	Breast cancer	148	136	0.992846	0.999999	136	-2.4657	0.992846	0.00715448	0.0331955	136	-2.4657	0.00715448	0.800582	0.999998	136	-0.845112	0.800582	NA	NA	NA	NA	NA	0.0331955	same_less_q.val
hsa05017 Spinocerebellar ataxia	hsa05017	Spinocerebellar ataxia	144	128	0.992343	0.999999	128	-2.44181	0.992343	0.00765688	0.0345541	128	-2.44181	0.00765688	0.953192	0.999998	128	-1.68305	0.953192	NA	NA	NA	NA	NA	0.0345541	same_less_q.val
hsa05235 PD-L1 expression and PD-1 checkpoint pathway in cancer	hsa05235	PD-L1 expression and PD-1 checkpoint pathway in cancer	90	78	0.991655	0.999999	78	-2.42032	0.991655	0.00834461	0.0371811	78	-2.42032	0.00834461	0.766771	0.999998	78	-0.730107	0.766771	NA	NA	NA	NA	NA	0.0371811	same_less_q.val
hsa01524 Platinum drug resistance	hsa01524	Platinum drug resistance	75	65	0.991217	0.999999	65	-2.40844	0.991217	0.00878322	0.0373151	65	-2.40844	0.00878322	0.975987	0.999998	65	-1.99717	0.975987	NA	NA	NA	NA	NA	0.0373151	same_less_q.val
hsa04371 Apelin signaling pathway	hsa04371	Apelin signaling pathway	140	121	0.991378	0.999999	121	-2.39814	0.991378	0.00862226	0.0373151	121	-2.39814	0.00862226	0.605667	0.999998	121	-0.268344	0.605667	NA	NA	NA	NA	NA	0.0373151	same_less_q.val
hsa04518 Integrin signaling	hsa04518	Integrin signaling	154	139	0.991201	0.999999	139	-2.38834	0.991201	0.00879874	0.0373151	139	-2.38834	0.00879874	0.295077	0.999998	139	0.539246	0.295077	NA	NA	NA	NA	NA	0.0373151	same_less_q.val
hsa05215 Prostate cancer	hsa05215	Prostate cancer	106	95	0.99138	0.999999	95	-2.40352	0.99138	0.00861954	0.0373151	95	-2.40352	0.00861954	0.897221	0.999998	95	-1.27042	0.897221	NA	NA	NA	NA	NA	0.0373151	same_less_q.val
hsa00280 Valine, leucine and isoleucine degradation	hsa00280	Valine, leucine and isoleucine degradation	48	45	0.990879	0.999999	45	-2.41241	0.990879	0.00912067	0.0374275	45	-2.41241	0.00912067	0.912736	0.999998	45	-1.37146	0.912736	NA	NA	NA	NA	NA	0.0374275	same_less_q.val
hsa04062 Chemokine signaling pathway	hsa04062	Chemokine signaling pathway	193	141	0.991068	0.999999	141	-2.38276	0.991068	0.00893215	0.0374275	141	-2.38276	0.00893215	0.814388	0.999998	141	-0.8957	0.814388	NA	NA	NA	NA	NA	0.0374275	same_less_q.val
hsa04110 Cell cycle	hsa04110	Cell cycle	158	157	0.990856	0.999999	157	-2.37328	0.990856	0.00914421	0.0374275	157	-2.37328	0.00914421	0.991737	0.999998	157	-2.41202	0.991737	NA	NA	NA	NA	NA	0.0374275	same_less_q.val
hsa04730 Long-term depression	hsa04730	Long-term depression	60	52	0.989216	0.999999	52	-2.33527	0.989216	0.0107836	0.0436303	52	-2.33527	0.0107836	0.730885	0.999998	52	-0.61775	0.730885	NA	NA	NA	NA	NA	0.0436303	same_less_q.val
hsa05034 Alcoholism	hsa05034	Alcoholism	191	124	0.98885	0.999999	124	-2.29979	0.98885	0.0111498	0.044599	124	-2.29979	0.0111498	0.304338	0.999998	124	0.512621	0.304338	NA	NA	NA	NA	NA	0.044599	same_less_q.val
hsa04550 Signaling pathways regulating pluripotency of stem cells	hsa04550	Signaling pathways regulating pluripotency of stem cells	144	132	0.988511	0.999999	132	-2.2875	0.988511	0.0114886	0.0454379	132	-2.2875	0.0114886	0.902823	0.999998	132	-1.30119	0.902823	NA	NA	NA	NA	NA	0.0454379	same_less_q.val
hsa05412 Arrhythmogenic right ventricular cardiomyopathy	hsa05412	Arrhythmogenic right ventricular cardiomyopathy	86	76	0.988267	0.999999	76	-2.28974	0.988267	0.011733	0.045889	76	-2.28974	0.011733	0.599829	0.999998	76	-0.253406	0.599829	NA	NA	NA	NA	NA	0.045889	same_less_q.val
hsa00514 Other types of O-glycan biosynthesis	hsa00514	Other types of O-glycan biosynthesis	49	46	0.987379	0.999999	46	-2.27782	0.987379	0.0126207	0.0488184	46	-2.27782	0.0126207	0.774074	0.999998	46	-0.75595	0.774074	NA	NA	NA	NA	NA	0.0488184	same_less_q.val
hsa05220 Chronic myeloid leukemia	hsa05220	Chronic myeloid leukemia	77	75	0.987106	0.999999	75	-2.25296	0.987106	0.0128944	0.0493349	75	-2.25296	0.0128944	0.826404	0.999998	75	-0.943279	0.826404	NA	NA	NA	NA	NA	0.0493349	same_less_q.val
hsa01200 Carbon metabolism	hsa01200	Carbon metabolism	116	99	0.986504	0.999999	99	-2.22867	0.986504	0.0134964	0.0510833	99	-2.22867	0.0134964	0.881767	0.999998	99	-1.18757	0.881767	NA	NA	NA	NA	NA	0.0510833	same_less_q.val
hsa05100 Bacterial invasion of epithelial cells	hsa05100	Bacterial invasion of epithelial cells	78	74	0.98573	0.999999	74	-2.21219	0.98573	0.0142699	0.0534361	74	-2.21219	0.0142699	0.912253	0.999998	74	-1.36141	0.912253	NA	NA	NA	NA	NA	0.0534361	same_less_q.val
hsa00900 Terpenoid backbone biosynthesis	hsa00900	Terpenoid backbone biosynthesis	23	19	0.984753	0.999999	19	-2.25747	0.984753	0.0152469	0.0547733	19	-2.25747	0.0152469	0.646328	0.999998	19	-0.378451	0.646328	NA	NA	NA	NA	NA	0.0547733	same_less_q.val
hsa00970 Aminoacyl-tRNA biosynthesis	hsa00970	Aminoacyl-tRNA biosynthesis	505	44	0.984964	0.999999	44	-2.21472	0.984964	0.0150361	0.0547733	44	-2.21472	0.0150361	0.983495	0.999998	44	-2.1767	0.983495	NA	NA	NA	NA	NA	0.0547733	same_less_q.val
hsa04010 MAPK signaling pathway	hsa04010	MAPK signaling pathway	300	278	0.984413	0.999999	278	-2.16048	0.984413	0.0155872	0.0547733	278	-2.16048	0.0155872	0.975418	0.999998	278	-1.97166	0.975418	NA	NA	NA	NA	NA	0.0547733	same_less_q.val
hsa04072 Phospholipase D signaling pathway	hsa04072	Phospholipase D signaling pathway	149	127	0.983817	0.999999	127	-2.1519	0.983817	0.016183	0.0547733	127	-2.1519	0.016183	0.812199	0.999998	127	-0.887632	0.812199	NA	NA	NA	NA	NA	0.0547733	same_less_q.val
hsa04350 TGF-beta signaling pathway	hsa04350	TGF-beta signaling pathway	110	102	0.984508	0.999999	102	-2.17261	0.984508	0.0154923	0.0547733	102	-2.17261	0.0154923	0.762828	0.999998	102	-0.716792	0.762828	NA	NA	NA	NA	NA	0.0547733	same_less_q.val
hsa05135 Yersinia infection	hsa05135	Yersinia infection	138	126	0.984913	0.999999	126	-2.18091	0.984913	0.0150867	0.0547733	126	-2.18091	0.0150867	0.988063	0.999998	126	-2.27367	0.988063	NA	NA	NA	NA	NA	0.0547733	same_less_q.val
hsa05164 Influenza A	hsa05164	Influenza A	173	121	0.984461	0.999999	121	-2.16954	0.984461	0.0155394	0.0547733	121	-2.16954	0.0155394	0.96324	0.999998	121	-1.79816	0.96324	NA	NA	NA	NA	NA	0.0547733	same_less_q.val
hsa05208 Chemical carcinogenesis - reactive oxygen species	hsa05208	Chemical carcinogenesis - reactive oxygen species	227	192	0.983962	0.999999	192	-2.15214	0.983962	0.0160379	0.0547733	192	-2.15214	0.0160379	0.999888	0.999998	192	-3.72827	0.999888	NA	NA	NA	NA	NA	0.0547733	same_less_q.val
hsa05226 Gastric cancer	hsa05226	Gastric cancer	150	139	0.984164	0.999999	139	-2.15961	0.984164	0.0158363	0.0547733	139	-2.15961	0.0158363	0.734127	0.999998	139	-0.626155	0.734127	NA	NA	NA	NA	NA	0.0547733	same_less_q.val
hsa05322 Systemic lupus erythematosus	hsa05322	Systemic lupus erythematosus	143	58	0.983833	0.999999	58	-2.16758	0.983833	0.0161672	0.0547733	58	-2.16758	0.0161672	0.132175	0.999998	58	1.12182	0.132175	NA	NA	NA	NA	NA	0.0547733	same_less_q.val
hsa04145 Phagocytosis	hsa04145	Phagocytosis	259	202	0.983327	0.999999	202	-2.13523	0.983327	0.0166735	0.0548511	202	-2.13523	0.0166735	0.606596	0.999998	202	-0.270638	0.606596	NA	NA	NA	NA	NA	0.0548511	same_less_q.val
hsa04725 Cholinergic synapse	hsa04725	Cholinergic synapse	115	99	0.983434	0.999999	99	-2.14592	0.983434	0.0165655	0.0548511	99	-2.14592	0.0165655	0.825279	0.999998	99	-0.937981	0.825279	NA	NA	NA	NA	NA	0.0548511	same_less_q.val
hsa05131 Shigellosis	hsa05131	Shigellosis	253	216	0.983427	0.999999	216	-2.13732	0.983427	0.0165733	0.0548511	216	-2.13732	0.0165733	0.971154	0.999998	216	-1.90323	0.971154	NA	NA	NA	NA	NA	0.0548511	same_less_q.val
hsa04114 Oocyte meiosis	hsa04114	Oocyte meiosis	138	111	0.982991	0.999999	111	-2.13343	0.982991	0.0170091	0.0549284	111	-2.13343	0.0170091	0.836313	0.999998	111	-0.981682	0.836313	NA	NA	NA	NA	NA	0.0549284	same_less_q.val
hsa05167 Kaposi sarcoma-associated herpesvirus infection	hsa05167	Kaposi sarcoma-associated herpesvirus infection	196	163	0.98305	0.999999	163	-2.13033	0.98305	0.0169502	0.0549284	163	-2.13033	0.0169502	0.66513	0.999998	163	-0.426899	0.66513	NA	NA	NA	NA	NA	0.0549284	same_less_q.val
hsa00562 Inositol phosphate metabolism	hsa00562	Inositol phosphate metabolism	78	73	0.981986	0.999999	73	-2.11733	0.981986	0.0180136	0.0576436	73	-2.11733	0.0180136	0.897149	0.999998	73	-1.27155	0.897149	NA	NA	NA	NA	NA	0.0576436	same_less_q.val
hsa00512 Mucin type O-glycan biosynthesis	hsa00512	Mucin type O-glycan biosynthesis	36	30	0.980606	0.999999	30	-2.11632	0.980606	0.0193945	0.0603086	30	-2.11632	0.0193945	0.542998	0.999998	30	-0.10852	0.542998	NA	NA	NA	NA	NA	0.0603086	same_less_q.val
hsa04015 Rap1 signaling pathway	hsa04015	Rap1 signaling pathway	212	188	0.980571	0.999999	188	-2.07301	0.980571	0.0194287	0.0603086	188	-2.07301	0.0194287	0.384045	0.999998	188	0.295088	0.384045	NA	NA	NA	NA	NA	0.0603086	same_less_q.val
hsa05130 Pathogenic Escherichia coli infection	hsa05130	Pathogenic Escherichia coli infection	200	173	0.980468	0.999999	173	-2.07228	0.980468	0.0195318	0.0603086	173	-2.07228	0.0195318	0.999239	0.999998	173	-3.19968	0.999239	NA	NA	NA	NA	NA	0.0603086	same_less_q.val
hsa05169 Epstein-Barr virus infection	hsa05169	Epstein-Barr virus infection	205	173	0.980801	0.999999	173	-2.07871	0.980801	0.0191994	0.0603086	173	-2.07871	0.0191994	0.868457	0.999998	173	-1.12104	0.868457	NA	NA	NA	NA	NA	0.0603086	same_less_q.val
hsa04660 T cell receptor signaling pathway	hsa04660	T cell receptor signaling pathway	122	100	0.979265	0.999999	100	-2.05236	0.979265	0.0207349	0.0634668	100	-2.05236	0.0207349	0.840067	0.999998	100	-0.997285	0.840067	NA	NA	NA	NA	NA	0.0634668	same_less_q.val
hsa04924 Renin secretion	hsa04924	Renin secretion	69	55	0.979061	0.999999	55	-2.05927	0.979061	0.0209386	0.0635378	55	-2.05927	0.0209386	0.491602	0.999998	55	0.0211018	0.491602	NA	NA	NA	NA	NA	0.0635378	same_less_q.val
hsa04216 Ferroptosis	hsa04216	Ferroptosis	42	37	0.978879	0.999999	37	-2.0695	0.978879	0.0211205	0.0635421	37	-2.0695	0.0211205	0.73962	0.999998	37	-0.645527	0.73962	NA	NA	NA	NA	NA	0.0635421	same_less_q.val
hsa05418 Fluid shear stress and atherosclerosis	hsa05418	Fluid shear stress and atherosclerosis	142	122	0.978574	0.999999	122	-2.03591	0.978574	0.0214263	0.0639158	122	-2.03591	0.0214263	0.813802	0.999998	122	-0.893656	0.813802	NA	NA	NA	NA	NA	0.0639158	same_less_q.val
hsa04612 Antigen processing and presentation	hsa04612	Antigen processing and presentation	82	55	0.978231	0.999999	55	-2.04303	0.978231	0.0217686	0.0643912	55	-2.04303	0.0217686	0.802151	0.999998	55	-0.852798	0.802151	NA	NA	NA	NA	NA	0.0643912	same_less_q.val
hsa03420 Nucleotide excision repair	hsa03420	Nucleotide excision repair	63	59	0.977917	0.999999	59	-2.03703	0.977917	0.0220826	0.0647757	59	-2.03703	0.0220826	0.937331	0.999998	59	-1.5459	0.937331	NA	NA	NA	NA	NA	0.0647757	same_less_q.val
hsa04380 Osteoclast differentiation	hsa04380	Osteoclast differentiation	142	107	0.977513	0.999999	107	-2.01704	0.977513	0.0224872	0.064881	107	-2.01704	0.0224872	0.783919	0.999998	107	-0.787064	0.783919	NA	NA	NA	NA	NA	0.064881	same_less_q.val
hsa05146 Amoebiasis	hsa05146	Amoebiasis	103	78	0.977596	0.999999	78	-2.02298	0.977596	0.0224039	0.064881	78	-2.02298	0.0224039	0.295025	0.999998	78	0.539897	0.295025	NA	NA	NA	NA	NA	0.064881	same_less_q.val
hsa04929 GnRH secretion	hsa04929	GnRH secretion	65	56	0.976828	0.999999	56	-2.01505	0.976828	0.0231724	0.0663146	56	-2.01505	0.0231724	0.360606	0.999998	56	0.357755	0.360606	NA	NA	NA	NA	NA	0.0663146	same_less_q.val
hsa04340 Hedgehog signaling pathway	hsa04340	Hedgehog signaling pathway	56	52	0.976405	0.999999	52	-2.01027	0.976405	0.0235947	0.0669784	52	-2.01027	0.0235947	0.851353	0.999998	52	-1.04808	0.851353	NA	NA	NA	NA	NA	0.0669784	same_less_q.val
hsa00062 Fatty acid elongation	hsa00062	Fatty acid elongation	28	25	0.975149	0.999999	25	-2.03103	0.975149	0.0248513	0.0682277	25	-2.03103	0.0248513	0.954275	0.999998	25	-1.73581	0.954275	NA	NA	NA	NA	NA	0.0682277	same_less_q.val
hsa00640 Propanoate metabolism	hsa00640	Propanoate metabolism	32	31	0.975218	0.999999	31	-2.00897	0.975218	0.0247819	0.0682277	31	-2.00897	0.0247819	0.812193	0.999998	31	-0.894024	0.812193	NA	NA	NA	NA	NA	0.0682277	same_less_q.val
hsa04670 Leukocyte transendothelial migration	hsa04670	Leukocyte transendothelial migration	116	95	0.975191	0.999999	95	-1.97601	0.975191	0.0248086	0.0682277	95	-1.97601	0.0248086	0.612744	0.999998	95	-0.28689	0.612744	NA	NA	NA	NA	NA	0.0682277	same_less_q.val
hsa04923 Regulation of lipolysis in adipocytes	hsa04923	Regulation of lipolysis in adipocytes	59	47	0.975561	0.999999	47	-1.99654	0.975561	0.0244386	0.0682277	47	-1.99654	0.0244386	0.324679	0.999998	47	0.456188	0.324679	NA	NA	NA	NA	NA	0.0682277	same_less_q.val
hsa05223 Non-small cell lung cancer	hsa05223	Non-small cell lung cancer	73	70	0.974996	0.999999	70	-1.97754	0.974996	0.0250039	0.0682277	70	-1.97754	0.0250039	0.722885	0.999998	70	-0.592946	0.722885	NA	NA	NA	NA	NA	0.0682277	same_less_q.val
hsa04151 PI3K-Akt signaling pathway	hsa04151	PI3K-Akt signaling pathway	362	300	0.974761	0.999999	300	-1.95985	0.974761	0.0252391	0.0683398	300	-1.95985	0.0252391	0.654306	0.999998	300	-0.397164	0.654306	NA	NA	NA	NA	NA	0.0683398	same_less_q.val
hsa04971 Gastric acid secretion	hsa04971	Gastric acid secretion	76	61	0.974174	0.999999	61	-1.96563	0.974174	0.025826	0.0693951	61	-1.96563	0.025826	0.554228	0.999998	61	-0.136641	0.554228	NA	NA	NA	NA	NA	0.0693951	same_less_q.val
hsa00020 Citrate cycle (TCA cycle)	hsa00020	Citrate cycle (TCA cycle)	30	28	0.973761	0.999999	28	-1.98586	0.973761	0.0262395	0.0699719	28	-1.98586	0.0262395	0.758649	0.999998	28	-0.70724	0.758649	NA	NA	NA	NA	NA	0.0699719	same_less_q.val
hsa03015 mRNA surveillance pathway	hsa03015	mRNA surveillance pathway	103	86	0.973247	0.999999	86	-1.94584	0.973247	0.0267526	0.0708038	86	-1.94584	0.0267526	0.984132	0.999998	86	-2.16847	0.984132	NA	NA	NA	NA	NA	0.0708038	same_less_q.val
hsa05222 Small cell lung cancer	hsa05222	Small cell lung cancer	93	89	0.972994	0.999999	89	-1.93979	0.972994	0.0270064	0.0709423	89	-1.93979	0.0270064	0.583955	0.999998	89	-0.212346	0.583955	NA	NA	NA	NA	NA	0.0709423	same_less_q.val
hsa04330 Notch signaling pathway	hsa04330	Notch signaling pathway	63	58	0.97216	0.999999	58	-1.9354	0.97216	0.0278404	0.0725912	58	-1.9354	0.0278404	0.929168	0.999998	58	-1.48194	0.929168	NA	NA	NA	NA	NA	0.0725912	same_less_q.val
hsa05166 Human T-cell leukemia virus 1 infection	hsa05166	Human T-cell leukemia virus 1 infection	224	202	0.9715	0.999999	202	-1.90897	0.9715	0.0285005	0.0737659	202	-1.90897	0.0285005	0.973803	0.999998	202	-1.94593	0.973803	NA	NA	NA	NA	NA	0.0737659	same_less_q.val
hsa04620 Toll-like receptor signaling pathway	hsa04620	Toll-like receptor signaling pathway	109	75	0.970373	0.999999	75	-1.90103	0.970373	0.0296266	0.0761209	75	-1.90103	0.0296266	0.588807	0.999998	75	-0.224888	0.588807	NA	NA	NA	NA	NA	0.0761209	same_less_q.val
hsa04981 Folate transport and metabolism	hsa04981	Folate transport and metabolism	31	21	0.969612	0.999999	21	-1.93508	0.969612	0.0303879	0.0775111	21	-1.93508	0.0303879	0.67525	0.999998	21	-0.458582	0.67525	NA	NA	NA	NA	NA	0.0775111	same_less_q.val
hsa00513 Various types of N-glycan biosynthesis	hsa00513	Various types of N-glycan biosynthesis	45	41	0.968329	0.999999	41	-1.88601	0.968329	0.0316705	0.0790859	41	-1.88601	0.0316705	0.923078	0.999998	41	-1.44178	0.923078	NA	NA	NA	NA	NA	0.0790859	same_less_q.val
hsa01230 Biosynthesis of amino acids	hsa01230	Biosynthesis of amino acids	75	61	0.968321	0.999999	61	-1.87427	0.968321	0.0316793	0.0790859	61	-1.87427	0.0316793	0.638836	0.999998	61	-0.356225	0.638836	NA	NA	NA	NA	NA	0.0790859	same_less_q.val
hsa04962 Vasopressin-regulated water reabsorption	hsa04962	Vasopressin-regulated water reabsorption	44	40	0.96871	0.999999	40	-1.8938	0.96871	0.0312903	0.0790859	40	-1.8938	0.0312903	0.942132	0.999998	40	-1.59535	0.942132	NA	NA	NA	NA	NA	0.0790859	same_less_q.val
hsa00010 Glycolysis / Gluconeogenesis	hsa00010	Glycolysis / Gluconeogenesis	67	53	0.966106	0.999999	53	-1.84586	0.966106	0.0338944	0.0819953	53	-1.84586	0.0338944	0.647836	0.999998	53	-0.38056	0.647836	NA	NA	NA	NA	NA	0.0819953	same_less_q.val
hsa00330 Arginine and proline metabolism	hsa00330	Arginine and proline metabolism	50	41	0.966408	0.999999	41	-1.85668	0.966408	0.0335916	0.0819953	41	-1.85668	0.0335916	0.60162	0.999998	41	-0.258557	0.60162	NA	NA	NA	NA	NA	0.0819953	same_less_q.val
hsa05142 Chagas disease	hsa05142	Chagas disease	103	82	0.96653	0.999999	82	-1.84481	0.96653	0.0334702	0.0819953	82	-1.84481	0.0334702	0.773826	0.999998	82	-0.753463	0.773826	NA	NA	NA	NA	NA	0.0819953	same_less_q.val
hsa05207 Chemical carcinogenesis - receptor activation	hsa05207	Chemical carcinogenesis - receptor activation	217	163	0.965991	0.999999	163	-1.83111	0.965991	0.0340094	0.0819953	163	-1.83111	0.0340094	0.888587	0.999998	163	-1.22148	0.888587	NA	NA	NA	NA	NA	0.0819953	same_less_q.val
hsa05416 Viral myocarditis	hsa05416	Viral myocarditis	70	55	0.966791	0.999999	55	-1.85711	0.966791	0.0332085	0.0819953	55	-1.85711	0.0332085	0.970805	0.999998	55	-1.91738	0.970805	NA	NA	NA	NA	NA	0.0819953	same_less_q.val
hsa00600 Sphingolipid metabolism	hsa00600	Sphingolipid metabolism	55	50	0.964339	0.999999	50	-1.82338	0.964339	0.0356608	0.0849359	50	-1.82338	0.0356608	0.71102	0.999998	50	-0.558247	0.71102	NA	NA	NA	NA	NA	0.0849359	same_less_q.val
hsa04925 Aldosterone synthesis and secretion	hsa04925	Aldosterone synthesis and secretion	98	82	0.964288	0.999999	82	-1.81539	0.964288	0.0357117	0.0849359	82	-1.81539	0.0357117	0.926174	0.999998	82	-1.45556	0.926174	NA	NA	NA	NA	NA	0.0849359	same_less_q.val
hsa01040 Biosynthesis of unsaturated fatty acids	hsa01040	Biosynthesis of unsaturated fatty acids	27	25	0.964025	0.999999	25	-1.85497	0.964025	0.0359753	0.0849885	25	-1.85497	0.0359753	0.970469	0.999998	25	-1.95251	0.970469	NA	NA	NA	NA	NA	0.0849885	same_less_q.val
hsa04137 Mitophagy - animal	hsa04137	Mitophagy - animal	105	100	0.963766	0.999999	100	-1.80648	0.963766	0.0362338	0.0850286	100	-1.80648	0.0362338	0.988507	0.999998	100	-2.29259	0.988507	NA	NA	NA	NA	NA	0.0850286	same_less_q.val
hsa04921 Oxytocin signaling pathway	hsa04921	Oxytocin signaling pathway	154	134	0.963061	0.999999	134	-1.79475	0.963061	0.0369386	0.085542	134	-1.79475	0.0369386	0.95565	0.999998	134	-1.70897	0.95565	NA	NA	NA	NA	NA	0.085542	same_less_q.val
hsa04931 Insulin resistance	hsa04931	Insulin resistance	109	101	0.963298	0.999999	101	-1.79978	0.963298	0.036702	0.085542	101	-1.79978	0.036702	0.767648	0.999998	101	-0.732529	0.767648	NA	NA	NA	NA	NA	0.085542	same_less_q.val
hsa04961 Endocrine and other factor-regulated calcium reabsorption	hsa04961	Endocrine and other factor-regulated calcium reabsorption	53	44	0.959711	0.999999	44	-1.76915	0.959711	0.0402888	0.0926437	44	-1.76915	0.0402888	0.740374	0.999998	44	-0.647497	0.740374	NA	NA	NA	NA	NA	0.0926437	same_less_q.val
hsa05168 Herpes simplex virus 1 infection	hsa05168	Herpes simplex virus 1 infection	180	146	0.959468	0.999999	146	-1.7508	0.959468	0.0405316	0.0926437	146	-1.7508	0.0405316	0.941962	0.999998	146	-1.57631	0.941962	NA	NA	NA	NA	NA	0.0926437	same_less_q.val
hsa01523 Antifolate resistance	hsa01523	Antifolate resistance	30	27	0.958713	0.999999	27	-1.77185	0.958713	0.0412866	0.0937606	27	-1.77185	0.0412866	0.662409	0.999998	27	-0.421722	0.662409	NA	NA	NA	NA	NA	0.0937606	same_less_q.val
hsa04662 B cell receptor signaling pathway	hsa04662	B cell receptor signaling pathway	91	70	0.956929	0.999999	70	-1.72867	0.956929	0.0430711	0.097186	70	-1.72867	0.0430711	0.874113	0.999998	70	-1.15093	0.874113	NA	NA	NA	NA	NA	0.097186	same_less_q.val
hsa00604 Glycosphingolipid biosynthesis - ganglio series	hsa00604	Glycosphingolipid biosynthesis - ganglio series	15	15	0.955957	0.999999	15	-1.79206	0.955957	0.0440427	0.0987454	15	-1.79206	0.0440427	0.914449	0.999998	15	-1.41668	0.914449	NA	NA	NA	NA	NA	0.0987454	same_less_q.val
hsa00860 Porphyrin metabolism	hsa00860	Porphyrin metabolism	46	26	0.954389	0.999999	26	-1.72333	0.954389	0.0456105	0.0991043	26	-1.72333	0.0456105	0.706415	0.999998	26	-0.546621	0.706415	NA	NA	NA	NA	NA	0.0991043	same_less_q.val
hsa04014 Ras signaling pathway	hsa04014	Ras signaling pathway	238	205	0.954537	0.999999	205	-1.69456	0.954537	0.0454631	0.0991043	205	-1.69456	0.0454631	0.804818	0.999998	205	-0.859882	0.804818	NA	NA	NA	NA	NA	0.0991043	same_less_q.val
hsa04915 Estrogen signaling pathway	hsa04915	Estrogen signaling pathway	139	107	0.954728	0.999999	107	-1.70063	0.954728	0.0452718	0.0991043	107	-1.70063	0.0452718	0.272956	0.999998	107	0.604945	0.272956	NA	NA	NA	NA	NA	0.0991043	same_less_q.val
hsa04916 Melanogenesis	hsa04916	Melanogenesis	101	94	0.955199	0.999999	94	-1.70668	0.955199	0.0448008	0.0991043	94	-1.70668	0.0448008	0.871971	0.999998	94	-1.13947	0.871971	NA	NA	NA	NA	NA	0.0991043	same_less_q.val
hsa05231 Choline metabolism in cancer	hsa05231	Choline metabolism in cancer	99	91	0.955121	0.999999	91	-1.7059	0.955121	0.0448788	0.0991043	91	-1.7059	0.0448788	0.844191	0.999998	91	-1.01469	0.844191	NA	NA	NA	NA	NA	0.0991043	same_less_q.val
hsa05221 Acute myeloid leukemia	hsa05221	Acute myeloid leukemia	68	61	0.953228	0.999999	61	-1.69078	0.953228	0.0467723	0.101005	61	-1.69078	0.0467723	0.874144	0.999998	61	-1.15189	0.874144	NA	NA	NA	NA	NA	0.101005	same_less_q.val
hsa00790 Folate biosynthesis	hsa00790	Folate biosynthesis	28	21	0.952818	0.999999	21	-1.72162	0.952818	0.0471816	0.101268	21	-1.72162	0.0471816	0.83001	0.999998	21	-0.970264	0.83001	NA	NA	NA	NA	NA	0.101268	same_less_q.val
hsa04960 Aldosterone-regulated sodium reabsorption	hsa04960	Aldosterone-regulated sodium reabsorption	38	30	0.951654	0.999999	30	-1.6886	0.951654	0.0483458	0.103138	30	-1.6886	0.0483458	0.370021	0.999998	30	0.333395	0.370021	NA	NA	NA	NA	NA	0.103138	same_less_q.val
hsa04148 Efferocytosis	hsa04148	Efferocytosis	157	141	0.951094	0.999999	141	-1.66111	0.951094	0.0489063	0.103705	141	-1.66111	0.0489063	0.480016	0.999998	141	0.0501579	0.480016	NA	NA	NA	NA	NA	0.103705	same_less_q.val
hsa04927 Cortisol synthesis and secretion	hsa04927	Cortisol synthesis and secretion	65	49	0.950792	0.999999	49	-1.66894	0.950792	0.0492076	0.103719	49	-1.66894	0.0492076	0.662727	0.999998	49	-0.421227	0.662727	NA	NA	NA	NA	NA	0.103719	same_less_q.val
hsa01232 Nucleotide metabolism	hsa01232	Nucleotide metabolism	85	75	0.948127	0.999999	75	-1.63723	0.948127	0.0518732	0.108687	75	-1.63723	0.0518732	0.849172	0.999998	75	-1.03659	0.849172	NA	NA	NA	NA	NA	0.108687	same_less_q.val
hsa04920 Adipocytokine signaling pathway	hsa04920	Adipocytokine signaling pathway	70	63	0.947289	0.999999	63	-1.63104	0.947289	0.0527106	0.109788	63	-1.63104	0.0527106	0.600651	0.999998	63	-0.255583	0.600651	NA	NA	NA	NA	NA	0.109788	same_less_q.val
hsa04370 VEGF signaling pathway	hsa04370	VEGF signaling pathway	60	57	0.941127	0.999999	57	-1.57644	0.941127	0.0588731	0.12101	57	-1.57644	0.0588731	0.537696	0.999998	57	-0.0948445	0.537696	NA	NA	NA	NA	NA	0.12101	same_less_q.val
hsa04976 Bile secretion	hsa04976	Bile secretion	90	53	0.940951	0.999999	53	-1.57586	0.940951	0.0590486	0.12101	53	-1.57586	0.0590486	0.252771	0.999998	53	0.668262	0.252771	NA	NA	NA	NA	NA	0.12101	same_less_q.val
hsa05214 Glioma	hsa05214	Glioma	76	71	0.94087	0.999999	71	-1.57186	0.94087	0.0591299	0.12101	71	-1.57186	0.0591299	0.722498	0.999998	71	-0.591725	0.722498	NA	NA	NA	NA	NA	0.12101	same_less_q.val
hsa00515 Mannose type O-glycan biosynthesis	hsa00515	Mannose type O-glycan biosynthesis	23	22	0.939678	0.999999	22	-1.58425	0.939678	0.0603224	0.122737	22	-1.58425	0.0603224	0.733657	0.999998	22	-0.629211	0.733657	NA	NA	NA	NA	NA	0.122737	same_less_q.val
hsa05110 Vibrio cholerae infection	hsa05110	Vibrio cholerae infection	51	47	0.936175	0.999999	47	-1.53742	0.936175	0.0638247	0.129117	47	-1.53742	0.0638247	0.661301	0.999998	47	-0.417368	0.661301	NA	NA	NA	NA	NA	0.129117	same_less_q.val
hsa04922 Glucagon signaling pathway	hsa04922	Glucagon signaling pathway	107	90	0.935658	0.999999	90	-1.52642	0.935658	0.0643421	0.12942	90	-1.52642	0.0643421	0.764645	0.999998	90	-0.72287	0.764645	NA	NA	NA	NA	NA	0.12942	same_less_q.val
hsa00030 Pentose phosphate pathway	hsa00030	Pentose phosphate pathway	31	25	0.934302	0.999999	25	-1.53948	0.934302	0.065698	0.131396	25	-1.53948	0.065698	0.898454	0.999998	25	-1.29531	0.898454	NA	NA	NA	NA	NA	0.131396	same_less_q.val
hsa05219 Bladder cancer	hsa05219	Bladder cancer	41	39	0.931937	0.999999	39	-1.50896	0.931937	0.068063	0.135357	39	-1.50896	0.068063	0.955436	0.999998	39	-1.72742	0.955436	NA	NA	NA	NA	NA	0.135357	same_less_q.val
hsa04068 FoxO signaling pathway	hsa04068	FoxO signaling pathway	133	118	0.931085	0.999999	118	-1.4891	0.931085	0.0689147	0.135618	118	-1.4891	0.0689147	0.938236	0.999998	118	-1.54575	0.938236	NA	NA	NA	NA	NA	0.135618	same_less_q.val
hsa04933 AGE-RAGE signaling pathway in diabetic complications	hsa04933	AGE-RAGE signaling pathway in diabetic complications	101	92	0.931035	0.999999	92	-1.4901	0.931035	0.0689649	0.135618	92	-1.4901	0.0689649	0.496772	0.999998	92	0.00810211	0.496772	NA	NA	NA	NA	NA	0.135618	same_less_q.val
hsa04926 Relaxin signaling pathway	hsa04926	Relaxin signaling pathway	130	115	0.92911	0.999999	115	-1.4743	0.92911	0.0708901	0.138629	115	-1.4743	0.0708901	0.620845	0.999998	115	-0.308071	0.620845	NA	NA	NA	NA	NA	0.138629	same_less_q.val
hsa04720 Long-term potentiation	hsa04720	Long-term potentiation	67	57	0.925685	0.999999	57	-1.4547	0.925685	0.0743154	0.144525	57	-1.4547	0.0743154	0.857665	0.999998	57	-1.07522	0.857665	NA	NA	NA	NA	NA	0.144525	same_less_q.val
hsa05217 Basal cell carcinoma	hsa05217	Basal cell carcinoma	63	61	0.92482	0.999999	61	-1.44815	0.92482	0.0751796	0.145402	61	-1.44815	0.0751796	0.875853	0.999998	61	-1.16106	0.875853	NA	NA	NA	NA	NA	0.145402	same_less_q.val
hsa05206 MicroRNAs in cancer	hsa05206	MicroRNAs in cancer	323	173	0.920593	0.999999	173	-1.41213	0.920593	0.0794073	0.15274	173	-1.41213	0.0794073	0.56748	0.999998	173	-0.17009	0.56748	NA	NA	NA	NA	NA	0.15274	same_less_q.val
hsa00040 Pentose and glucuronate interconversions	hsa00040	Pentose and glucuronate interconversions	37	17	0.919521	0.999999	17	-1.44005	0.919521	0.0804787	0.153959	17	-1.44005	0.0804787	0.790066	0.999998	17	-0.820094	0.790066	NA	NA	NA	NA	NA	0.153959	same_less_q.val
hsa04714 Thermogenesis	hsa04714	Thermogenesis	235	204	0.919021	0.999999	204	-1.40137	0.919021	0.0809787	0.154078	204	-1.40137	0.0809787	0.999959	0.999998	204	-3.98091	0.999959	NA	NA	NA	NA	NA	0.154078	same_less_q.val
hsa04917 Prolactin signaling pathway	hsa04917	Prolactin signaling pathway	71	60	0.912873	0.999999	60	-1.367	0.912873	0.0871271	0.164004	60	-1.367	0.0871271	0.811821	0.999998	60	-0.888007	0.811821	NA	NA	NA	NA	NA	0.164004	same_less_q.val
hsa04936 Alcoholic liver disease	hsa04936	Alcoholic liver disease	144	106	0.913043	0.999999	106	-1.3644	0.913043	0.0869574	0.164004	106	-1.3644	0.0869574	0.786618	0.999998	106	-0.796311	0.786618	NA	NA	NA	NA	NA	0.164004	same_less_q.val
hsa00240 Pyrimidine metabolism	hsa00240	Pyrimidine metabolism	59	54	0.910385	0.999999	54	-1.35207	0.910385	0.0896155	0.166024	54	-1.35207	0.0896155	0.620348	0.999998	54	-0.307187	0.620348	NA	NA	NA	NA	NA	0.166024	same_less_q.val
hsa00920 Sulfur metabolism	hsa00920	Sulfur metabolism	10	10	0.910793	0.999999	10	-1.42007	0.910793	0.0892073	0.166024	10	-1.42007	0.0892073	0.846048	0.999998	10	-1.06022	0.846048	NA	NA	NA	NA	NA	0.166024	same_less_q.val
hsa04020 Calcium signaling pathway	hsa04020	Calcium signaling pathway	254	213	0.910873	0.999999	213	-1.34839	0.910873	0.0891272	0.166024	213	-1.34839	0.0891272	0.404691	0.999998	213	0.241378	0.404691	NA	NA	NA	NA	NA	0.166024	same_less_q.val
hsa00220 Arginine biosynthesis	hsa00220	Arginine biosynthesis	23	17	0.909318	0.999999	17	-1.36661	0.909318	0.0906818	0.16712	17	-1.36661	0.0906818	0.51868	0.999998	17	-0.0472234	0.51868	NA	NA	NA	NA	NA	0.16712	same_less_q.val
hsa00230 Purine metabolism	hsa00230	Purine metabolism	128	115	0.907979	0.999999	115	-1.33245	0.907979	0.0920211	0.167936	115	-1.33245	0.0920211	0.556922	0.999998	115	-0.143331	0.556922	NA	NA	NA	NA	NA	0.167936	same_less_q.val
hsa04622 RIG-I-like receptor signaling pathway	hsa04622	RIG-I-like receptor signaling pathway	72	53	0.907444	0.999999	53	-1.33492	0.907444	0.0925559	0.167936	53	-1.33492	0.0925559	0.947786	0.999998	53	-1.64032	0.947786	NA	NA	NA	NA	NA	0.167936	same_less_q.val
hsa05414 Dilated cardiomyopathy	hsa05414	Dilated cardiomyopathy	105	86	0.907595	0.999999	86	-1.33154	0.907595	0.0924047	0.167936	86	-1.33154	0.0924047	0.513488	0.999998	86	-0.0338692	0.513488	NA	NA	NA	NA	NA	0.167936	same_less_q.val
hsa04024 cAMP signaling pathway	hsa04024	cAMP signaling pathway	226	175	0.906422	0.999999	175	-1.32164	0.906422	0.0935778	0.16892	175	-1.32164	0.0935778	0.513207	0.999998	175	-0.0331359	0.513207	NA	NA	NA	NA	NA	0.16892	same_less_q.val
hsa00190 Oxidative phosphorylation	hsa00190	Oxidative phosphorylation	138	114	0.905765	0.999999	114	-1.31976	0.905765	0.0942347	0.169238	114	-1.31976	0.0942347	0.999589	0.999998	114	-3.39896	0.999589	NA	NA	NA	NA	NA	0.169238	same_less_q.val
hsa01212 Fatty acid metabolism	hsa01212	Fatty acid metabolism	57	54	0.904308	0.999999	54	-1.31497	0.904308	0.0956923	0.170983	54	-1.31497	0.0956923	0.813094	0.999998	54	-0.893143	0.813094	NA	NA	NA	NA	NA	0.170983	same_less_q.val
hsa04970 Salivary secretion	hsa04970	Salivary secretion	93	63	0.903261	0.999999	63	-1.30746	0.903261	0.0967392	0.171981	63	-1.30746	0.0967392	0.45521	0.999998	63	0.112742	0.45521	NA	NA	NA	NA	NA	0.171981	same_less_q.val
hsa00310 Lysine degradation	hsa00310	Lysine degradation	63	61	0.901862	0.999999	61	-1.29999	0.901862	0.0981382	0.173591	61	-1.29999	0.0981382	0.930527	0.999998	61	-1.49079	0.930527	NA	NA	NA	NA	NA	0.173591	same_less_q.val
hsa05032 Morphine addiction	hsa05032	Morphine addiction	91	74	0.900969	0.999999	74	-1.29301	0.900969	0.0990308	0.174294	74	-1.29301	0.0990308	0.184097	0.999998	74	0.902666	0.184097	NA	NA	NA	NA	NA	0.174294	same_less_q.val
hsa00541 Biosynthesis of various nucleotide sugars	hsa00541	Biosynthesis of various nucleotide sugars	20	19	0.899137	0.999999	19	-1.30934	0.899137	0.100863	0.175233	19	-1.30934	0.100863	0.955239	0.999998	19	-1.77151	0.955239	NA	NA	NA	NA	NA	0.175233	same_less_q.val
hsa04659 Th17 cell differentiation	hsa04659	Th17 cell differentiation	109	84	0.898942	0.999999	84	-1.28071	0.898942	0.101058	0.175233	84	-1.28071	0.101058	0.656109	0.999998	84	-0.402633	0.656109	NA	NA	NA	NA	NA	0.175233	same_less_q.val
hsa05216 Thyroid cancer	hsa05216	Thyroid cancer	37	36	0.899925	0.999999	36	-1.29385	0.899925	0.100075	0.175233	36	-1.29385	0.100075	0.749062	0.999998	36	-0.675427	0.749062	NA	NA	NA	NA	NA	0.175233	same_less_q.val
hsa00730 Thiamine metabolism	hsa00730	Thiamine metabolism	15	14	0.895426	0.999999	14	-1.29193	0.895426	0.104574	0.180442	14	-1.29193	0.104574	0.774413	0.999998	14	-0.767263	0.774413	NA	NA	NA	NA	NA	0.180442	same_less_q.val
hsa04713 Circadian entrainment	hsa04713	Circadian entrainment	97	82	0.892643	0.999999	82	-1.2456	0.892643	0.107357	0.184339	82	-1.2456	0.107357	0.493251	0.999998	82	0.0169445	0.493251	NA	NA	NA	NA	NA	0.184339	same_less_q.val
hsa03083 Polycomb repressive complex	hsa03083	Polycomb repressive complex	83	79	0.891592	0.999999	79	-1.24052	0.891592	0.108408	0.184592	79	-1.24052	0.108408	0.974478	0.999998	79	-1.96819	0.974478	NA	NA	NA	NA	NA	0.184592	same_less_q.val
hsa04911 Insulin secretion	hsa04911	Insulin secretion	86	67	0.891447	0.999999	67	-1.24061	0.891447	0.108553	0.184592	67	-1.24061	0.108553	0.922534	0.999998	67	-1.43162	0.922534	NA	NA	NA	NA	NA	0.184592	same_less_q.val
hsa04512 ECM-receptor interaction	hsa04512	ECM-receptor interaction	89	76	0.890392	0.999999	76	-1.23379	0.890392	0.109608	0.184976	76	-1.23379	0.109608	0.230523	0.999998	76	0.739033	0.230523	NA	NA	NA	NA	NA	0.184976	same_less_q.val
hsa05152 Tuberculosis	hsa05152	Tuberculosis	181	135	0.89017	0.999999	135	-1.23033	0.89017	0.10983	0.184976	135	-1.23033	0.10983	0.725318	0.999998	135	-0.599485	0.725318	NA	NA	NA	NA	NA	0.184976	same_less_q.val
hsa04728 Dopaminergic synapse	hsa04728	Dopaminergic synapse	133	116	0.889452	0.999999	116	-1.22696	0.889452	0.110548	0.1853	116	-1.22696	0.110548	0.685798	0.999998	116	-0.484631	0.685798	NA	NA	NA	NA	NA	0.1853	same_less_q.val
hsa04261 Adrenergic signaling in cardiomyocytes	hsa04261	Adrenergic signaling in cardiomyocytes	154	130	0.883343	0.999999	130	-1.19469	0.883343	0.116657	0.193695	130	-1.19469	0.116657	0.70887	0.999998	130	-0.550805	0.70887	NA	NA	NA	NA	NA	0.193695	same_less_q.val
hsa04514 Cell adhesion molecule (CAM) interaction	hsa04514	Cell adhesion molecule (CAM) interaction	160	117	0.883673	0.999999	117	-1.19669	0.883673	0.116327	0.193695	117	-1.19669	0.116327	0.523778	0.999998	117	-0.0597042	0.523778	NA	NA	NA	NA	NA	0.193695	same_less_q.val
hsa04210 Apoptosis	hsa04210	Apoptosis	137	125	0.878671	0.999999	125	-1.17117	0.878671	0.121329	0.198783	125	-1.17117	0.121329	0.811047	0.999998	125	-0.883348	0.811047	NA	NA	NA	NA	NA	0.198783	same_less_q.val
hsa04930 Type II diabetes mellitus	hsa04930	Type II diabetes mellitus	47	40	0.879674	0.999999	40	-1.18258	0.879674	0.120326	0.198783	40	-1.18258	0.120326	0.367416	0.999998	40	0.339962	0.367416	NA	NA	NA	NA	NA	0.198783	same_less_q.val
hsa05140 Leishmaniasis	hsa05140	Leishmaniasis	78	56	0.878584	0.999999	56	-1.17432	0.878584	0.121416	0.198783	56	-1.17432	0.121416	0.643519	0.999998	56	-0.368874	0.643519	NA	NA	NA	NA	NA	0.198783	same_less_q.val
hsa00052 Galactose metabolism	hsa00052	Galactose metabolism	32	25	0.876065	0.999999	25	-1.17003	0.876065	0.123935	0.200115	25	-1.17003	0.123935	0.70417	0.999998	25	-0.540147	0.70417	NA	NA	NA	NA	NA	0.200115	same_less_q.val
hsa04623 Cytosolic DNA-sensing pathway	hsa04623	Cytosolic DNA-sensing pathway	83	59	0.876259	0.999999	59	-1.16259	0.876259	0.123741	0.200115	59	-1.16259	0.123741	0.861552	0.999998	59	-1.09286	0.861552	NA	NA	NA	NA	NA	0.200115	same_less_q.val
hsa04664 Fc epsilon RI signaling pathway	hsa04664	Fc epsilon RI signaling pathway	69	58	0.876179	0.999999	58	-1.16205	0.876179	0.123821	0.200115	58	-1.16205	0.123821	0.530798	0.999998	58	-0.0774461	0.530798	NA	NA	NA	NA	NA	0.200115	same_less_q.val
hsa00520 Amino sugar and nucleotide sugar metabolism	hsa00520	Amino sugar and nucleotide sugar metabolism	38	35	0.873751	0.999999	35	-1.15477	0.873751	0.126249	0.20292	35	-1.15477	0.126249	0.910736	0.999998	35	-1.36018	0.910736	NA	NA	NA	NA	NA	0.20292	same_less_q.val
hsa03018 RNA degradation	hsa03018	RNA degradation	78	73	0.872482	0.999999	73	-1.14318	0.872482	0.127518	0.203106	73	-1.14318	0.127518	0.970028	0.999998	73	-1.89816	0.970028	NA	NA	NA	NA	NA	0.203106	same_less_q.val
hsa04723 Retrograde endocannabinoid signaling	hsa04723	Retrograde endocannabinoid signaling	149	119	0.872876	0.999999	119	-1.14298	0.872876	0.127124	0.203106	119	-1.14298	0.127124	0.937771	0.999998	119	-1.54209	0.937771	NA	NA	NA	NA	NA	0.203106	same_less_q.val
hsa04650 Natural killer cell mediated cytotoxicity	hsa04650	Natural killer cell mediated cytotoxicity	133	81	0.870809	0.999999	81	-1.13429	0.870809	0.129191	0.204844	81	-1.13429	0.129191	0.844909	0.999998	81	-1.01808	0.844909	NA	NA	NA	NA	NA	0.204844	same_less_q.val
hsa00051 Fructose and mannose metabolism	hsa00051	Fructose and mannose metabolism	36	33	0.868111	0.999999	33	-1.12776	0.868111	0.131889	0.207255	33	-1.12776	0.131889	0.803933	0.999998	33	-0.861856	0.803933	NA	NA	NA	NA	NA	0.207255	same_less_q.val
hsa00563 Glycosylphosphatidylinositol (GPI)-anchor biosynthesis	hsa00563	Glycosylphosphatidylinositol (GPI)-anchor biosynthesis	30	26	0.868573	0.999999	26	-1.1352	0.868573	0.131427	0.207255	26	-1.1352	0.131427	0.949333	0.999998	26	-1.67894	0.949333	NA	NA	NA	NA	NA	0.207255	same_less_q.val
hsa04932 Non-alcoholic fatty liver disease	hsa04932	Non-alcoholic fatty liver disease	157	138	0.860669	0.999999	138	-1.08567	0.860669	0.139331	0.217976	138	-1.08567	0.139331	0.998746	0.999998	138	-3.0525	0.998746	NA	NA	NA	NA	NA	0.217976	same_less_q.val
hsa00630 Glyoxylate and dicarboxylate metabolism	hsa00630	Glyoxylate and dicarboxylate metabolism	31	26	0.849453	0.999999	26	-1.0449	0.849453	0.150547	0.23448	26	-1.0449	0.150547	0.61078	0.999998	26	-0.282879	0.61078	NA	NA	NA	NA	NA	0.23448	same_less_q.val
hsa00620 Pyruvate metabolism	hsa00620	Pyruvate metabolism	50	40	0.843363	0.999999	40	-1.01513	0.843363	0.156637	0.242527	40	-1.01513	0.156637	0.741963	0.999998	40	-0.652589	0.741963	NA	NA	NA	NA	NA	0.242527	same_less_q.val
hsa04625 C-type lectin receptor signaling pathway	hsa04625	C-type lectin receptor signaling pathway	105	88	0.84171	0.999999	88	-1.00441	0.84171	0.15829	0.242527	88	-1.00441	0.15829	0.568073	0.999998	88	-0.171728	0.568073	NA	NA	NA	NA	NA	0.242527	same_less_q.val
hsa04912 GnRH signaling pathway	hsa04912	GnRH signaling pathway	93	83	0.84219	0.999999	83	-1.00658	0.84219	0.15781	0.242527	83	-1.00658	0.15781	0.567684	0.999998	83	-0.170749	0.567684	NA	NA	NA	NA	NA	0.242527	same_less_q.val
hsa04980 Cobalamin transport and metabolism	hsa04980	Cobalamin transport and metabolism	18	16	0.84153	0.999999	16	-1.02088	0.84153	0.15847	0.242527	16	-1.02088	0.15847	0.864143	0.999998	16	-1.1264	0.864143	NA	NA	NA	NA	NA	0.242527	same_less_q.val
hsa04973 Carbohydrate digestion and absorption	hsa04973	Carbohydrate digestion and absorption	48	32	0.837585	0.999999	32	-0.992755	0.837585	0.162415	0.246422	32	-0.992755	0.162415	0.236648	0.999998	32	0.72165	0.236648	NA	NA	NA	NA	NA	0.246422	same_less_q.val
hsa05120 Epithelial cell signaling in Helicobacter pylori infection	hsa05120	Epithelial cell signaling in Helicobacter pylori infection	71	66	0.838239	0.999999	66	-0.991039	0.838239	0.161761	0.246422	66	-0.991039	0.161761	0.657932	0.999998	66	-0.407765	0.657932	NA	NA	NA	NA	NA	0.246422	same_less_q.val
hsa04820 Cytoskeleton in muscle cells	hsa04820	Cytoskeleton in muscle cells	233	204	0.836522	0.999999	204	-0.98145	0.836522	0.163478	0.246971	204	-0.98145	0.163478	0.194426	0.999998	204	0.862629	0.194426	NA	NA	NA	NA	NA	0.246971	same_less_q.val
hsa00533 Glycosaminoglycan biosynthesis - keratan sulfate	hsa00533	Glycosaminoglycan biosynthesis - keratan sulfate	14	14	0.835025	0.999999	14	-0.995897	0.835025	0.164975	0.247112	14	-0.995897	0.164975	0.818457	0.999998	14	-0.931299	0.818457	NA	NA	NA	NA	NA	0.247112	same_less_q.val
hsa04270 Vascular smooth muscle contraction	hsa04270	Vascular smooth muscle contraction	134	105	0.835313	0.999999	105	-0.977671	0.835313	0.164687	0.247112	105	-0.977671	0.164687	0.375321	0.999998	105	0.318215	0.375321	NA	NA	NA	NA	NA	0.247112	same_less_q.val
hsa04621 NOD-like receptor signaling pathway	hsa04621	NOD-like receptor signaling pathway	187	137	0.832479	0.999999	137	-0.965823	0.832479	0.167521	0.249861	137	-0.965823	0.167521	0.967189	0.999998	137	-1.84921	0.967189	NA	NA	NA	NA	NA	0.249861	same_less_q.val
hsa04724 Glutamatergic synapse	hsa04724	Glutamatergic synapse	116	100	0.829029	0.999999	100	-0.952634	0.829029	0.170971	0.253932	100	-0.952634	0.170971	0.484703	0.999998	100	0.0384031	0.484703	NA	NA	NA	NA	NA	0.253932	same_less_q.val
hsa05202 Transcriptional misregulation in cancer	hsa05202	Transcriptional misregulation in cancer	201	155	0.824969	0.999999	155	-0.935902	0.824969	0.175031	0.258869	155	-0.935902	0.175031	0.74086	0.999998	155	-0.646753	0.74086	NA	NA	NA	NA	NA	0.258869	same_less_q.val
hsa00071 Fatty acid degradation	hsa00071	Fatty acid degradation	43	37	0.820875	0.999999	37	-0.92463	0.820875	0.179125	0.260546	37	-0.92463	0.179125	0.547164	0.999998	37	-0.118919	0.547164	NA	NA	NA	NA	NA	0.260546	same_less_q.val
hsa04392 Hippo signaling pathway - multiple species	hsa04392	Hippo signaling pathway - multiple species	29	28	0.821118	0.999999	28	-0.927752	0.821118	0.178882	0.260546	28	-0.927752	0.178882	0.808615	0.999998	28	-0.880097	0.808615	NA	NA	NA	NA	NA	0.260546	same_less_q.val
hsa04750 Inflammatory mediator regulation of TRP channels	hsa04750	Inflammatory mediator regulation of TRP channels	99	87	0.821717	0.999999	87	-0.924436	0.821717	0.178283	0.260546	87	-0.924436	0.178283	0.210708	0.999998	87	0.805896	0.210708	NA	NA	NA	NA	NA	0.260546	same_less_q.val
hsa04975 Fat digestion and absorption	hsa04975	Fat digestion and absorption	43	24	0.821269	0.999999	24	-0.929577	0.821269	0.178731	0.260546	24	-0.929577	0.178731	0.619221	0.999998	24	-0.305261	0.619221	NA	NA	NA	NA	NA	0.260546	same_less_q.val
hsa00130 Ubiquinone and other terpenoid-quinone biosynthesis	hsa00130	Ubiquinone and other terpenoid-quinone biosynthesis	12	12	0.817245	0.999999	12	-0.932692	0.817245	0.182755	0.264732	12	-0.932692	0.182755	0.942243	0.999998	12	-1.68022	0.942243	NA	NA	NA	NA	NA	0.264732	same_less_q.val
hsa04726 Serotonergic synapse	hsa04726	Serotonergic synapse	115	90	0.813832	0.999999	90	-0.894361	0.813832	0.186168	0.26857	90	-0.894361	0.186168	0.381324	0.999998	90	0.302473	0.381324	NA	NA	NA	NA	NA	0.26857	same_less_q.val
hsa04918 Thyroid hormone synthesis	hsa04918	Thyroid hormone synthesis	75	57	0.808284	0.999999	57	-0.875035	0.808284	0.191716	0.275445	57	-0.875035	0.191716	0.489397	0.999998	57	0.0266428	0.489397	NA	NA	NA	NA	NA	0.275445	same_less_q.val
hsa03060 Protein export	hsa03060	Protein export	31	31	0.803779	0.999999	31	-0.861868	0.803779	0.196221	0.280772	31	-0.861868	0.196221	0.923055	0.999998	31	-1.4451	0.923055	NA	NA	NA	NA	NA	0.280772	same_less_q.val
hsa00760 Nicotinate and nicotinamide metabolism	hsa00760	Nicotinate and nicotinamide metabolism	38	35	0.801387	0.999999	35	-0.851975	0.801387	0.198613	0.281903	35	-0.851975	0.198613	0.697564	0.999998	35	-0.519829	0.697564	NA	NA	NA	NA	NA	0.281903	same_less_q.val
hsa04658 Th1 and Th2 cell differentiation	hsa04658	Th1 and Th2 cell differentiation	93	75	0.801822	0.999999	75	-0.850655	0.801822	0.198178	0.281903	75	-0.850655	0.198178	0.69739	0.999998	75	-0.518075	0.69739	NA	NA	NA	NA	NA	0.281903	same_less_q.val
hsa03450 Non-homologous end-joining	hsa03450	Non-homologous end-joining	13	12	0.797837	0.999999	12	-0.853215	0.797837	0.202163	0.28405	12	-0.853215	0.202163	0.810378	0.999998	12	-0.904601	0.810378	NA	NA	NA	NA	NA	0.28405	same_less_q.val
hsa04115 p53 signaling pathway	hsa04115	p53 signaling pathway	75	72	0.79669	0.999999	72	-0.832408	0.79669	0.20331	0.28405	72	-0.832408	0.20331	0.779604	0.999998	72	-0.773222	0.779604	NA	NA	NA	NA	NA	0.28405	same_less_q.val
hsa04978 Mineral absorption	hsa04978	Mineral absorption	61	46	0.798486	0.999999	46	-0.840203	0.798486	0.201514	0.28405	46	-0.840203	0.201514	0.462195	0.999998	46	0.0951726	0.462195	NA	NA	NA	NA	NA	0.28405	same_less_q.val
hsa05410 Hypertrophic cardiomyopathy	hsa05410	Hypertrophic cardiomyopathy	99	83	0.796646	0.999999	83	-0.831854	0.796646	0.203354	0.28405	83	-0.831854	0.203354	0.520807	0.999998	83	-0.0522616	0.520807	NA	NA	NA	NA	NA	0.28405	same_less_q.val
hsa04614 Renin-angiotensin system	hsa04614	Renin-angiotensin system	23	15	0.795095	0.999999	15	-0.837247	0.795095	0.204905	0.285085	15	-0.837247	0.204905	0.298986	0.999998	15	0.533529	0.298986	NA	NA	NA	NA	NA	0.285085	same_less_q.val
hsa00250 Alanine, aspartate and glutamate metabolism	hsa00250	Alanine, aspartate and glutamate metabolism	37	29	0.793644	0.999999	29	-0.825954	0.793644	0.206356	0.285974	29	-0.825954	0.206356	0.848518	0.999998	29	-1.0422	0.848518	NA	NA	NA	NA	NA	0.285974	same_less_q.val
hsa00500 Starch and sucrose metabolism	hsa00500	Starch and sucrose metabolism	36	25	0.789519	0.999999	25	-0.811736	0.789519	0.210481	0.288772	25	-0.811736	0.210481	0.460557	0.999998	25	0.0995525	0.460557	NA	NA	NA	NA	NA	0.288772	same_less_q.val
hsa00670 One carbon pool by folate	hsa00670	One carbon pool by folate	39	34	0.79019	0.999999	34	-0.812186	0.79019	0.20981	0.288772	34	-0.812186	0.20981	0.436761	0.999998	34	0.159807	0.436761	NA	NA	NA	NA	NA	0.288772	same_less_q.val
hsa05218 Melanoma	hsa05218	Melanoma	73	65	0.789164	0.999999	65	-0.806115	0.789164	0.210836	0.288772	65	-0.806115	0.210836	0.37691	0.999998	65	0.314281	0.37691	NA	NA	NA	NA	NA	0.288772	same_less_q.val
hsa04972 Pancreatic secretion	hsa04972	Pancreatic secretion	102	65	0.780825	0.999999	65	-0.777418	0.780825	0.219175	0.29903	65	-0.777418	0.219175	0.276061	0.999998	65	0.596162	0.276061	NA	NA	NA	NA	NA	0.29903	same_less_q.val
hsa04977 Vitamin digestion and absorption	hsa04977	Vitamin digestion and absorption	26	17	0.777598	0.999999	17	-0.773868	0.777598	0.222402	0.302261	17	-0.773868	0.222402	0.344499	0.999998	17	0.403898	0.344499	NA	NA	NA	NA	NA	0.302261	same_less_q.val
hsa04081 Hormone signaling	hsa04081	Hormone signaling	219	150	0.774268	0.999999	150	-0.753988	0.774268	0.225732	0.305606	150	-0.753988	0.225732	0.075657	0.999998	150	1.43863	0.075657	NA	NA	NA	NA	NA	0.305606	same_less_q.val
hsa04721 Synaptic vesicle cycle	hsa04721	Synaptic vesicle cycle	79	66	0.770688	0.999999	66	-0.743341	0.770688	0.229312	0.309264	66	-0.743341	0.229312	0.356819	0.999998	66	0.367779	0.356819	NA	NA	NA	NA	NA	0.309264	same_less_q.val
hsa00380 Tryptophan metabolism	hsa00380	Tryptophan metabolism	42	35	0.762279	0.999999	35	-0.717643	0.762279	0.237721	0.319381	35	-0.717643	0.237721	0.319546	0.999998	35	0.471333	0.319546	NA	NA	NA	NA	NA	0.319381	same_less_q.val
hsa00480 Glutathione metabolism	hsa00480	Glutathione metabolism	59	44	0.761292	0.999999	44	-0.713588	0.761292	0.238708	0.319488	44	-0.713588	0.238708	0.719138	0.999998	44	-0.582545	0.719138	NA	NA	NA	NA	NA	0.319488	same_less_q.val
hsa03030 DNA replication	hsa03030	DNA replication	36	35	0.759711	0.999999	35	-0.710121	0.759711	0.240289	0.320386	35	-0.710121	0.240289	0.962302	0.999998	35	-1.81637	0.962302	NA	NA	NA	NA	NA	0.320386	same_less_q.val
hsa04979 Cholesterol metabolism	hsa04979	Cholesterol metabolism	52	38	0.756212	0.999999	38	-0.697701	0.756212	0.243788	0.323824	38	-0.697701	0.243788	0.762064	0.999998	38	-0.716645	0.762064	NA	NA	NA	NA	NA	0.323824	same_less_q.val
hsa00983 Drug metabolism - other enzymes	hsa00983	Drug metabolism - other enzymes	82	50	0.755241	0.999999	50	-0.69378	0.755241	0.244759	0.323891	50	-0.69378	0.244759	0.938237	0.999998	50	-1.55363	0.938237	NA	NA	NA	NA	NA	0.323891	same_less_q.val
hsa00910 Nitrogen metabolism	hsa00910	Nitrogen metabolism	17	13	0.747234	0.999999	13	-0.676117	0.747234	0.252766	0.333234	13	-0.676117	0.252766	0.418548	0.999998	13	0.20788	0.418548	NA	NA	NA	NA	NA	0.333234	same_less_q.val
hsa00061 Fatty acid biosynthesis	hsa00061	Fatty acid biosynthesis	18	17	0.737108	0.999999	17	-0.641707	0.737108	0.262892	0.344007	17	-0.641707	0.262892	0.593829	0.999998	17	-0.23976	0.593829	NA	NA	NA	NA	NA	0.344007	same_less_q.val
hsa04136 Autophagy - other	hsa04136	Autophagy - other	32	32	0.738013	0.999999	32	-0.64089	0.738013	0.261987	0.344007	32	-0.64089	0.261987	0.780387	0.999998	32	-0.778521	0.780387	NA	NA	NA	NA	NA	0.344007	same_less_q.val
hsa04710 Circadian rhythm	hsa04710	Circadian rhythm	34	32	0.731361	0.999999	32	-0.620606	0.731361	0.268639	0.350226	32	-0.620606	0.268639	0.888969	0.999998	32	-1.23424	0.888969	NA	NA	NA	NA	NA	0.350226	same_less_q.val
hsa00450 Selenocompound metabolism	hsa00450	Selenocompound metabolism	17	15	0.729203	0.999999	15	-0.618534	0.729203	0.270797	0.351737	15	-0.618534	0.270797	0.76609	0.999998	15	-0.737592	0.76609	NA	NA	NA	NA	NA	0.351737	same_less_q.val
hsa00531 Glycosaminoglycan degradation	hsa00531	Glycosaminoglycan degradation	19	17	0.723411	0.999999	17	-0.599322	0.723411	0.276589	0.357939	17	-0.599322	0.276589	0.492577	0.999998	17	0.018756	0.492577	NA	NA	NA	NA	NA	0.357939	same_less_q.val
hsa00270 Cysteine and methionine metabolism	hsa00270	Cysteine and methionine metabolism	54	47	0.718365	0.999999	47	-0.580361	0.718365	0.281635	0.363134	47	-0.580361	0.281635	0.950069	0.999998	47	-1.66559	0.950069	NA	NA	NA	NA	NA	0.363134	same_less_q.val
hsa04215 Apoptosis - multiple species	hsa04215	Apoptosis - multiple species	32	31	0.713053	0.999999	31	-0.565507	0.713053	0.286947	0.368632	31	-0.565507	0.286947	0.917252	0.999998	31	-1.40393	0.917252	NA	NA	NA	NA	NA	0.368632	same_less_q.val
hsa03022 Basal transcription factors	hsa03022	Basal transcription factors	44	40	0.707544	0.999999	40	-0.548654	0.707544	0.292456	0.374344	40	-0.548654	0.292456	0.945547	0.999998	40	-1.62232	0.945547	NA	NA	NA	NA	NA	0.374344	same_less_q.val
hsa00120 Primary bile acid biosynthesis	hsa00120	Primary bile acid biosynthesis	17	12	0.706206	0.999999	12	-0.550557	0.706206	0.293794	0.374694	12	-0.550557	0.293794	0.534685	0.999998	12	-0.0882294	0.534685	NA	NA	NA	NA	NA	0.374694	same_less_q.val
hsa04668 TNF signaling pathway	hsa04668	TNF signaling pathway	119	107	0.698444	0.999999	107	-0.520711	0.698444	0.301556	0.383205	107	-0.520711	0.301556	0.637086	0.999998	107	-0.351145	0.637086	NA	NA	NA	NA	NA	0.383205	same_less_q.val
hsa00100 Steroid biosynthesis	hsa00100	Steroid biosynthesis	20	17	0.688804	0.999999	17	-0.497317	0.688804	0.311196	0.39262	17	-0.497317	0.311196	0.24143	0.999998	17	0.710232	0.24143	NA	NA	NA	NA	NA	0.39262	same_less_q.val
hsa04950 Maturity onset diabetes of the young	hsa04950	Maturity onset diabetes of the young	26	18	0.688984	0.999999	18	-0.497609	0.688984	0.311016	0.39262	18	-0.497609	0.311016	0.653739	0.999998	18	-0.39903	0.653739	NA	NA	NA	NA	NA	0.39262	same_less_q.val
hsa01250 Biosynthesis of nucleotide sugars	hsa01250	Biosynthesis of nucleotide sugars	37	36	0.684013	0.999999	36	-0.481066	0.684013	0.315987	0.397241	36	-0.481066	0.315987	0.805618	0.999998	36	-0.867272	0.805618	NA	NA	NA	NA	NA	0.397241	same_less_q.val
hsa03272 Virion - Hepatitis viruses	hsa03272	Virion - Hepatitis viruses	48	38	0.681769	0.999999	38	-0.474756	0.681769	0.318231	0.398639	38	-0.474756	0.318231	0.847468	0.999998	38	-1.03386	0.847468	NA	NA	NA	NA	NA	0.398639	same_less_q.val
hsa00340 Histidine metabolism	hsa00340	Histidine metabolism	22	17	0.677121	0.999999	17	-0.464044	0.677121	0.322879	0.402139	17	-0.464044	0.322879	0.439027	0.999998	17	0.154702	0.439027	NA	NA	NA	NA	NA	0.402139	same_less_q.val
hsa00564 Glycerophospholipid metabolism	hsa00564	Glycerophospholipid metabolism	104	86	0.676689	0.999999	86	-0.459278	0.676689	0.323311	0.402139	86	-0.459278	0.323311	0.416431	0.999998	86	0.211357	0.416431	NA	NA	NA	NA	NA	0.402139	same_less_q.val
hsa03320 PPAR signaling pathway	hsa03320	PPAR signaling pathway	76	57	0.673377	0.999999	57	-0.450491	0.673377	0.326623	0.404829	57	-0.450491	0.326623	0.183916	0.999998	57	0.904233	0.183916	NA	NA	NA	NA	NA	0.404829	same_less_q.val
hsa02010 ABC transporters	hsa02010	ABC transporters	45	41	0.664007	0.999999	41	-0.424998	0.664007	0.335993	0.414981	41	-0.424998	0.335993	0.229791	0.999998	41	0.743142	0.229791	NA	NA	NA	NA	NA	0.414981	same_less_q.val
hsa00650 Butanoate metabolism	hsa00650	Butanoate metabolism	27	19	0.652179	0.999999	19	-0.394362	0.652179	0.347821	0.428087	19	-0.394362	0.347821	0.555721	0.999998	19	-0.141125	0.555721	NA	NA	NA	NA	NA	0.428087	same_less_q.val
hsa04727 GABAergic synapse	hsa04727	GABAergic synapse	89	71	0.64505	0.999999	71	-0.372747	0.64505	0.35495	0.43534	71	-0.372747	0.35495	0.324539	0.999998	71	0.456036	0.324539	NA	NA	NA	NA	NA	0.43534	same_less_q.val
hsa04964 Proximal tubule bicarbonate reclamation	hsa04964	Proximal tubule bicarbonate reclamation	23	20	0.638634	0.999999	20	-0.357457	0.638634	0.361366	0.44167	20	-0.357457	0.361366	0.276349	0.999998	20	0.599231	0.276349	NA	NA	NA	NA	NA	0.44167	same_less_q.val
hsa05031 Amphetamine addiction	hsa05031	Amphetamine addiction	69	56	0.63657	0.999999	56	-0.350221	0.63657	0.36343	0.442656	56	-0.350221	0.36343	0.763792	0.999998	56	-0.721176	0.763792	NA	NA	NA	NA	NA	0.442656	same_less_q.val
hsa04928 Parathyroid hormone synthesis, secretion and action	hsa04928	Parathyroid hormone synthesis, secretion and action	115	103	0.634998	0.999999	103	-0.345593	0.634998	0.365002	0.443037	103	-0.345593	0.365002	0.357783	0.999998	103	0.364899	0.357783	NA	NA	NA	NA	NA	0.443037	same_less_q.val
hsa03410 Base excision repair	hsa03410	Base excision repair	44	43	0.632242	0.999999	43	-0.339035	0.632242	0.367758	0.444849	43	-0.339035	0.367758	0.877548	0.999998	43	-1.1729	0.877548	NA	NA	NA	NA	NA	0.444849	same_less_q.val
hsa05030 Cocaine addiction	hsa05030	Cocaine addiction	49	42	0.62747	0.999999	42	-0.326326	0.62747	0.37253	0.449077	42	-0.326326	0.37253	0.819485	0.999998	42	-0.919197	0.819485	NA	NA	NA	NA	NA	0.449077	same_less_q.val
hsa04082 Neuroactive ligand signaling	hsa04082	Neuroactive ligand signaling	199	137	0.61538	0.999999	137	-0.293664	0.61538	0.38462	0.462069	137	-0.293664	0.38462	0.14245	0.999998	137	1.07149	0.14245	NA	NA	NA	NA	NA	0.462069	same_less_q.val
hsa05134 Legionellosis	hsa05134	Legionellosis	56	50	0.605559	0.999999	50	-0.268497	0.605559	0.394441	0.472255	50	-0.268497	0.394441	0.549408	0.999998	50	-0.124489	0.549408	NA	NA	NA	NA	NA	0.472255	same_less_q.val
hsa04913 Ovarian steroidogenesis	hsa04913	Ovarian steroidogenesis	52	34	0.604144	0.999999	34	-0.265166	0.604144	0.395856	0.472344	34	-0.265166	0.395856	0.37717	0.999998	34	0.314228	0.37717	NA	NA	NA	NA	NA	0.472344	same_less_q.val
hsa00785 Lipoic acid metabolism	hsa00785	Lipoic acid metabolism	19	18	0.592559	0.999999	18	-0.236092	0.592559	0.407441	0.484524	18	-0.236092	0.407441	0.280379	0.999998	18	0.587968	0.280379	NA	NA	NA	NA	NA	0.484524	same_less_q.val
hsa00350 Tyrosine metabolism	hsa00350	Tyrosine metabolism	37	23	0.588512	0.999999	23	-0.225058	0.588512	0.411488	0.48769	23	-0.225058	0.411488	0.470657	0.999998	23	0.0740397	0.470657	NA	NA	NA	NA	NA	0.48769	same_less_q.val
hsa00565 Ether lipid metabolism	hsa00565	Ether lipid metabolism	51	38	0.584344	0.999999	38	-0.213774	0.584344	0.415656	0.490976	38	-0.213774	0.415656	0.627343	0.999998	38	-0.326041	0.627343	NA	NA	NA	NA	NA	0.490976	same_less_q.val
hsa04740 Olfactory transduction	hsa04740	Olfactory transduction	449	49	0.578618	0.999999	49	-0.198923	0.578618	0.421382	0.496075	49	-0.198923	0.421382	0.122857	0.999998	49	1.16821	0.122857	NA	NA	NA	NA	NA	0.496075	same_less_q.val
hsa00561 Glycerolipid metabolism	hsa00561	Glycerolipid metabolism	66	53	0.575383	0.999999	53	-0.190588	0.575383	0.424617	0.498217	53	-0.190588	0.424617	0.773159	0.999998	53	-0.752335	0.773159	NA	NA	NA	NA	NA	0.498217	same_less_q.val
hsa04966 Collecting duct acid secretion	hsa04966	Collecting duct acid secretion	28	25	0.560522	0.999999	25	-0.153141	0.560522	0.439478	0.513941	25	-0.153141	0.439478	0.152418	0.999998	25	1.03728	0.152418	NA	NA	NA	NA	NA	0.513941	same_less_q.val
hsa03430 Mismatch repair	hsa03430	Mismatch repair	23	21	0.551752	0.999999	21	-0.131153	0.551752	0.448248	0.522461	21	-0.131153	0.448248	0.950734	0.999998	21	-1.70523	0.950734	NA	NA	NA	NA	NA	0.522461	same_less_q.val
hsa05321 Inflammatory bowel disease	hsa05321	Inflammatory bowel disease	66	43	0.539133	0.999999	43	-0.0985617	0.539133	0.460867	0.535396	43	-0.0985617	0.460867	0.823954	0.999998	43	-0.936144	0.823954	NA	NA	NA	NA	NA	0.535396	same_less_q.val
hsa05320 Autoimmune thyroid disease	hsa05320	Autoimmune thyroid disease	54	22	0.534666	0.999999	22	-0.0875385	0.534666	0.465334	0.538807	22	-0.0875385	0.465334	0.738539	0.999998	22	-0.644299	0.738539	NA	NA	NA	NA	NA	0.538807	same_less_q.val
hsa00053 Ascorbate and aldarate metabolism	hsa00053	Ascorbate and aldarate metabolism	31	12	0.532832	0.999999	12	-0.083391	0.532832	0.467168	0.539158	12	-0.083391	0.467168	0.338241	0.999998	12	0.423218	0.338241	NA	NA	NA	NA	NA	0.539158	same_less_q.val
hsa00360 Phenylalanine metabolism	hsa00360	Phenylalanine metabolism	16	12	0.516169	0.999999	12	-0.0410277	0.516169	0.483831	0.555329	12	-0.0410277	0.483831	0.31427	0.999998	12	0.490896	0.31427	NA	NA	NA	NA	NA	0.555329	same_less_q.val
hsa00770 Pantothenate and CoA biosynthesis	hsa00770	Pantothenate and CoA biosynthesis	21	18	0.515664	0.999999	18	-0.0395653	0.515664	0.484336	0.555329	18	-0.0395653	0.484336	0.433445	0.999998	18	0.168891	0.433445	NA	NA	NA	NA	NA	0.555329	same_less_q.val
hsa04672 Intestinal immune network for IgA production	hsa04672	Intestinal immune network for IgA production	50	28	0.509505	0.999999	28	-0.0239375	0.509505	0.490495	0.558752	28	-0.0239375	0.490495	0.24318	0.999998	28	0.701062	0.24318	NA	NA	NA	NA	NA	0.558752	same_less_q.val
hsa05143 African trypanosomiasis	hsa05143	African trypanosomiasis	37	23	0.509935	0.999999	23	-0.0250499	0.509935	0.490065	0.558752	23	-0.0250499	0.490065	0.479197	0.999998	23	0.0525229	0.479197	NA	NA	NA	NA	NA	0.558752	same_less_q.val
hsa04814 Motor proteins	hsa04814	Motor proteins	194	167	0.507199	0.999999	167	-0.0180608	0.507199	0.492801	0.559567	167	-0.0180608	0.492801	0.317395	0.999998	167	0.475436	0.317395	NA	NA	NA	NA	NA	0.559567	same_less_q.val
hsa00410 beta-Alanine metabolism	hsa00410	beta-Alanine metabolism	31	28	0.497533	0.999999	28	0.006214	0.497533	0.502467	0.568709	28	0.006214	0.502467	0.247661	0.999998	28	0.68655	0.247661	NA	NA	NA	NA	NA	0.568709	same_less_q.val
hsa04974 Protein digestion and absorption	hsa04974	Protein digestion and absorption	103	80	0.489564	0.999999	80	0.0262051	0.489564	0.510436	0.575877	80	0.0262051	0.510436	0.0776747	0.999998	80	1.4278	0.0776747	NA	NA	NA	NA	NA	0.575877	same_less_q.val
hsa05330 Allograft rejection	hsa05330	Allograft rejection	39	21	0.483554	0.999999	21	0.0415139	0.483554	0.516446	0.580796	21	0.0415139	0.516446	0.76961	0.999998	21	-0.74552	0.76961	NA	NA	NA	NA	NA	0.580796	same_less_q.val
hsa04657 IL-17 signaling pathway	hsa04657	IL-17 signaling pathway	94	69	0.47309	0.999999	69	0.0676302	0.47309	0.52691	0.590676	69	0.0676302	0.52691	0.667735	0.999998	69	-0.434625	0.667735	NA	NA	NA	NA	NA	0.590676	same_less_q.val
hsa00982 Drug metabolism - cytochrome P450	hsa00982	Drug metabolism - cytochrome P450	73	33	0.464513	0.999999	33	0.0894227	0.464513	0.535487	0.598386	33	0.0894227	0.535487	0.59511	0.999998	33	-0.24171	0.59511	NA	NA	NA	NA	NA	0.598386	same_less_q.val
hsa04260 Cardiac muscle contraction	hsa04260	Cardiac muscle contraction	87	66	0.458626	0.999999	66	0.104114	0.458626	0.541374	0.603049	66	0.104114	0.541374	0.864388	0.999998	66	-1.10571	0.864388	NA	NA	NA	NA	NA	0.603049	same_less_q.val
hsa03460 Fanconi anemia pathway	hsa03460	Fanconi anemia pathway	54	48	0.45656	0.999999	48	0.109461	0.45656	0.54344	0.603441	48	0.109461	0.54344	0.965442	0.999998	48	-1.84602	0.965442	NA	NA	NA	NA	NA	0.603441	same_less_q.val
hsa04064 NF-kappa B signaling pathway	hsa04064	NF-kappa B signaling pathway	105	89	0.453885	0.999999	89	0.116018	0.453885	0.546115	0.604043	89	0.116018	0.546115	0.309326	0.999998	89	0.498647	0.309326	NA	NA	NA	NA	NA	0.604043	same_less_q.val
hsa04940 Type I diabetes mellitus	hsa04940	Type I diabetes mellitus	44	26	0.452586	0.999999	26	0.119739	0.452586	0.547414	0.604043	26	0.119739	0.547414	0.472931	0.999998	26	0.0682562	0.472931	NA	NA	NA	NA	NA	0.604043	same_less_q.val
hsa05332 Graft-versus-host disease	hsa05332	Graft-versus-host disease	45	20	0.443597	0.999999	20	0.142852	0.443597	0.556403	0.612043	20	0.142852	0.556403	0.677667	0.999998	20	-0.465186	0.677667	NA	NA	NA	NA	NA	0.612043	same_less_q.val
hsa04630 JAK-STAT signaling pathway	hsa04630	JAK-STAT signaling pathway	168	114	0.431665	0.999999	114	0.172333	0.431665	0.568335	0.623221	114	0.172333	0.568335	0.481515	0.999998	114	0.046403	0.481515	NA	NA	NA	NA	NA	0.623221	same_less_q.val
hsa04382 Cornified envelope formation	hsa04382	Cornified envelope formation	217	116	0.42558	0.999999	116	0.18786	0.42558	0.57442	0.627938	116	0.18786	0.57442	0.129005	0.999998	116	1.1341	0.129005	NA	NA	NA	NA	NA	0.627938	same_less_q.val
hsa00260 Glycine, serine and threonine metabolism	hsa00260	Glycine, serine and threonine metabolism	41	34	0.407126	0.999999	34	0.235952	0.407126	0.592874	0.646104	34	0.235952	0.592874	0.143938	0.999998	34	1.07206	0.143938	NA	NA	NA	NA	NA	0.646104	same_less_q.val
hsa00511 Other glycan degradation	hsa00511	Other glycan degradation	18	17	0.403729	0.999999	17	0.245734	0.403729	0.596271	0.64704	17	0.245734	0.596271	0.521795	0.999998	17	-0.0550884	0.521795	NA	NA	NA	NA	NA	0.64704	same_less_q.val
hsa00980 Metabolism of xenobiotics by cytochrome P450	hsa00980	Metabolism of xenobiotics by cytochrome P450	79	40	0.399241	0.999999	40	0.256186	0.399241	0.600759	0.64704	40	0.256186	0.600759	0.581844	0.999998	40	-0.207305	0.581844	NA	NA	NA	NA	NA	0.64704	same_less_q.val
hsa04130 SNARE interactions in vesicular transport	hsa04130	SNARE interactions in vesicular transport	33	33	0.400223	0.999999	33	0.253925	0.400223	0.599777	0.64704	33	0.253925	0.599777	0.858507	0.999998	33	-1.08374	0.858507	NA	NA	NA	NA	NA	0.64704	same_less_q.val
hsa04742 Taste transduction	hsa04742	Taste transduction	86	52	0.398915	0.999999	52	0.256875	0.398915	0.601085	0.64704	52	0.256875	0.601085	0.0353646	0.999998	52	1.82706	0.0353646	NA	NA	NA	NA	NA	0.64704	same_less_q.val
hsa00830 Retinol metabolism	hsa00830	Retinol metabolism	68	34	0.387912	0.999999	34	0.285972	0.387912	0.612088	0.656875	34	0.285972	0.612088	0.244493	0.999998	34	0.695965	0.244493	NA	NA	NA	NA	NA	0.656875	same_less_q.val
hsa00603 Glycosphingolipid biosynthesis - globo and isoglobo series	hsa00603	Glycosphingolipid biosynthesis - globo and isoglobo series	16	12	0.373391	0.999999	12	0.32738	0.373391	0.626609	0.668382	12	0.32738	0.626609	0.342532	0.999998	12	0.411914	0.342532	NA	NA	NA	NA	NA	0.668382	same_less_q.val
hsa05340 Primary immunodeficiency	hsa05340	Primary immunodeficiency	38	24	0.374578	0.999999	24	0.321715	0.374578	0.625422	0.668382	24	0.321715	0.625422	0.668351	0.999998	24	-0.438234	0.668351	NA	NA	NA	NA	NA	0.668382	same_less_q.val
hsa03440 Homologous recombination	hsa03440	Homologous recombination	41	37	0.353418	0.999999	37	0.377835	0.353418	0.646582	0.687604	37	0.377835	0.646582	0.929222	0.999998	37	-1.48875	0.929222	NA	NA	NA	NA	NA	0.687604	same_less_q.val
hsa05033 Nicotine addiction	hsa05033	Nicotine addiction	41	26	0.315934	0.999999	26	0.482073	0.315934	0.684066	0.725274	26	0.482073	0.684066	0.484986	0.999998	26	0.0378345	0.484986	NA	NA	NA	NA	NA	0.725274	same_less_q.val
hsa05133 Pertussis	hsa05133	Pertussis	78	56	0.305548	0.999999	56	0.509971	0.305548	0.694452	0.732954	56	0.509971	0.694452	0.32089	0.999998	56	0.466502	0.32089	NA	NA	NA	NA	NA	0.732954	same_less_q.val
hsa05144 Malaria	hsa05144	Malaria	50	31	0.304526	0.999999	31	0.514163	0.304526	0.695474	0.732954	31	0.514163	0.695474	0.628806	0.999998	31	-0.330227	0.628806	NA	NA	NA	NA	NA	0.732954	same_less_q.val
hsa04080 Neuroactive ligand-receptor interaction	hsa04080	Neuroactive ligand-receptor interaction	371	219	0.128933	0.999999	219	1.13298	0.128933	0.871067	0.888741	219	1.13298	0.871067	0.00211168	0.743311	219	2.87635	0.00211168	NA	NA	NA	NA	NA	0.743311	mixed_greater_q.val
hsa05323 Rheumatoid arthritis	hsa05323	Rheumatoid arthritis	95	68	0.287813	0.999999	68	0.561175	0.287813	0.712187	0.748328	68	0.561175	0.712187	0.115762	0.999998	68	1.2019	0.115762	NA	NA	NA	NA	NA	0.748328	same_less_q.val
hsa00140 Steroid hormone biosynthesis	hsa00140	Steroid hormone biosynthesis	66	29	0.284939	0.999999	29	0.571909	0.284939	0.715061	0.749112	29	0.571909	0.715061	0.205759	0.999998	29	0.828307	0.205759	NA	NA	NA	NA	NA	0.749112	same_less_q.val
hsa04640 Hematopoietic cell lineage	hsa04640	Hematopoietic cell lineage	100	66	0.270124	0.999999	66	0.6141	0.270124	0.729876	0.762363	66	0.6141	0.729876	0.104271	0.999998	66	1.26396	0.104271	NA	NA	NA	NA	NA	0.762363	same_less_q.val
hsa00592 alpha-Linolenic acid metabolism	hsa00592	alpha-Linolenic acid metabolism	26	14	0.23461	0.999999	14	0.734494	0.23461	0.76539	0.797092	14	0.734494	0.76539	0.402434	0.999998	14	0.249592	0.402434	NA	NA	NA	NA	NA	0.797092	same_less_q.val
hsa00590 Arachidonic acid metabolism	hsa00590	Arachidonic acid metabolism	63	42	0.220887	0.999999	42	0.772993	0.220887	0.779113	0.808991	42	0.772993	0.779113	0.539329	0.999998	42	-0.0990522	0.539329	NA	NA	NA	NA	NA	0.808991	same_less_q.val
hsa03010 Ribosome	hsa03010	Ribosome	223	160	0.214053	0.999999	160	0.793661	0.214053	0.785947	0.813687	160	0.793661	0.785947	0.998936	0.999998	160	-3.10396	0.998936	NA	NA	NA	NA	NA	0.813687	same_less_q.val
hsa05204 Chemical carcinogenesis - DNA adducts	hsa05204	Chemical carcinogenesis - DNA adducts	70	33	0.210076	0.999999	33	0.811478	0.210076	0.789924	0.815405	33	0.811478	0.789924	0.336366	0.999998	33	0.424451	0.336366	NA	NA	NA	NA	NA	0.815405	same_less_q.val
hsa00601 Glycosphingolipid biosynthesis - lacto and neolacto series	hsa00601	Glycosphingolipid biosynthesis - lacto and neolacto series	28	25	0.18782	0.999999	25	0.895888	0.18782	0.81218	0.835927	25	0.895888	0.81218	0.100398	0.999998	25	1.30201	0.100398	NA	NA	NA	NA	NA	0.835927	same_less_q.val
hsa04744 Phototransduction	hsa04744	Phototransduction	29	20	0.169598	0.999999	20	0.969375	0.169598	0.830402	0.852191	20	0.969375	0.830402	0.0681081	0.999998	20	1.52586	0.0681081	NA	NA	NA	NA	NA	0.852191	same_less_q.val
hsa04061 Viral protein interaction with cytokine and cytokine receptor	hsa04061	Viral protein interaction with cytokine and cytokine receptor	100	48	0.164994	0.999999	48	0.979405	0.164994	0.835006	0.854425	48	0.979405	0.835006	0.0629108	0.999998	48	1.54486	0.0629108	NA	NA	NA	NA	NA	0.854425	same_less_q.val
hsa00430 Taurine and hypotaurine metabolism	hsa00430	Taurine and hypotaurine metabolism	17	12	0.124652	0.999999	12	1.18391	0.124652	0.875348	0.890527	12	1.18391	0.875348	0.418735	0.999998	12	0.207578	0.418735	NA	NA	NA	NA	NA	0.890527	same_less_q.val
hsa05171 Coronavirus disease	hsa05171	Coronavirus disease	239	176	0.115124	0.999999	176	1.20189	0.115124	0.884876	0.897627	176	1.20189	0.884876	0.634328	0.999998	176	-0.343633	0.634328	NA	NA	NA	NA	NA	0.897627	same_less_q.val
hsa04060 Cytokine-cytokine receptor interaction	hsa04060	Cytokine-cytokine receptor interaction	298	173	0.0287276	0.999999	173	1.90638	0.0287276	0.971272	0.971272	173	1.90638	0.971272	0.00523732	0.921769	173	2.57413	0.00523732	NA	NA	NA	NA	NA	0.921769	mixed_greater_q.val
hsa05310 Asthma	hsa05310	Asthma	32	16	0.064456	0.999999	16	1.56156	0.064456	0.935544	0.946297	16	1.56156	0.935544	0.182108	0.999998	16	0.921744	0.182108	NA	NA	NA	NA	NA	0.946297	same_less_q.val
hsa00591 Linoleic acid metabolism	hsa00591	Linoleic acid metabolism	30	16	0.0543797	0.999999	16	1.65348	0.0543797	0.94562	0.953749	16	1.65348	0.94562	0.15808	0.999998	16	1.02031	0.15808	NA	NA	NA	NA	NA	0.953749	same_less_q.val
hsa05150 Staphylococcus aureus infection	hsa05150	Staphylococcus aureus infection	99	41	0.0455754	0.999999	41	1.71381	0.0455754	0.954425	0.959878	41	1.71381	0.954425	0.0378541	0.999998	41	1.80635	0.0378541	NA	NA	NA	NA	NA	0.959878	same_less_q.val
hsa04610 Complement and coagulation cascades	hsa04610	Complement and coagulation cascades	89	57	0.0367308	0.999999	57	1.80699	0.0367308	0.963269	0.966014	57	1.80699	0.963269	0.112598	0.999998	57	1.21963	0.112598	NA	NA	NA	NA	NA	0.966014	same_less_q.val
hsa00232 Caffeine metabolism	hsa00232	Caffeine metabolism	6	3	NA	NA	3	NA	NA	NA	NA	3	NA	NA	NA	NA	3	NA	NA	NA	NA	NA	NA	NA	NA	NA
hsa00290 Valine, leucine and isoleucine biosynthesis	hsa00290	Valine, leucine and isoleucine biosynthesis	4	4	NA	NA	4	NA	NA	NA	NA	4	NA	NA	NA	NA	4	NA	NA	NA	NA	NA	NA	NA	NA	NA
hsa00400 Phenylalanine, tyrosine and tryptophan biosynthesis	hsa00400	Phenylalanine, tyrosine and tryptophan biosynthesis	6	4	NA	NA	4	NA	NA	NA	NA	4	NA	NA	NA	NA	4	NA	NA	NA	NA	NA	NA	NA	NA	NA
hsa00440 Phosphonate and phosphinate metabolism	hsa00440	Phosphonate and phosphinate metabolism	6	6	NA	NA	6	NA	NA	NA	NA	6	NA	NA	NA	NA	6	NA	NA	NA	NA	NA	NA	NA	NA	NA
hsa00470 D-Amino acid metabolism	hsa00470	D-Amino acid metabolism	6	4	NA	NA	4	NA	NA	NA	NA	4	NA	NA	NA	NA	4	NA	NA	NA	NA	NA	NA	NA	NA	NA
hsa00524 Neomycin, kanamycin and gentamicin biosynthesis	hsa00524	Neomycin, kanamycin and gentamicin biosynthesis	5	4	NA	NA	4	NA	NA	NA	NA	4	NA	NA	NA	NA	4	NA	NA	NA	NA	NA	NA	NA	NA	NA
hsa00660 C5-Branched dibasic acid metabolism	hsa00660	C5-Branched dibasic acid metabolism	2	1	NA	NA	1	NA	NA	NA	NA	1	NA	NA	NA	NA	1	NA	NA	NA	NA	NA	NA	NA	NA	NA
hsa00740 Riboflavin metabolism	hsa00740	Riboflavin metabolism	8	8	NA	NA	8	NA	NA	NA	NA	8	NA	NA	NA	NA	8	NA	NA	NA	NA	NA	NA	NA	NA	NA
hsa00750 Vitamin B6 metabolism	hsa00750	Vitamin B6 metabolism	6	6	NA	NA	6	NA	NA	NA	NA	6	NA	NA	NA	NA	6	NA	NA	NA	NA	NA	NA	NA	NA	NA
hsa00780 Biotin metabolism	hsa00780	Biotin metabolism	3	3	NA	NA	3	NA	NA	NA	NA	3	NA	NA	NA	NA	3	NA	NA	NA	NA	NA	NA	NA	NA	NA
hsa01100 Metabolic pathways	hsa01100	Metabolic pathways	1584	1326	NA	NA	1326	NA	NA	NA	NA	1326	NA	NA	NA	NA	1326	NA	NA	NA	NA	NA	NA	NA	NA	NA
hsa01320 Sulfur cycle	hsa01320	Sulfur cycle	2	2	NA	NA	2	NA	NA	NA	NA	2	NA	NA	NA	NA	2	NA	NA	NA	NA	NA	NA	NA	NA	NA
hsa03260 Virion - Human immunodeficiency virus	hsa03260	Virion - Human immunodeficiency virus	5	2	NA	NA	2	NA	NA	NA	NA	2	NA	NA	NA	NA	2	NA	NA	NA	NA	NA	NA	NA	NA	NA
hsa03264 Virion - Flavivirus and Alphavirus	hsa03264	Virion - Flavivirus and Alphavirus	6	3	NA	NA	3	NA	NA	NA	NA	3	NA	NA	NA	NA	3	NA	NA	NA	NA	NA	NA	NA	NA	NA
hsa03265 Virion - Ebolavirus, Lyssavirus and Morbillivirus	hsa03265	Virion - Ebolavirus, Lyssavirus and Morbillivirus	12	6	NA	NA	6	NA	NA	NA	NA	6	NA	NA	NA	NA	6	NA	NA	NA	NA	NA	NA	NA	NA	NA
hsa03266 Virion - Herpesvirus	hsa03266	Virion - Herpesvirus	9	9	NA	NA	9	NA	NA	NA	NA	9	NA	NA	NA	NA	9	NA	NA	NA	NA	NA	NA	NA	NA	NA
hsa03267 Virion - Adenovirus	hsa03267	Virion - Adenovirus	4	3	NA	NA	3	NA	NA	NA	NA	3	NA	NA	NA	NA	3	NA	NA	NA	NA	NA	NA	NA	NA	NA
hsa03271 Virion - Rotavirus	hsa03271	Virion - Rotavirus	2	2	NA	NA	2	NA	NA	NA	NA	2	NA	NA	NA	NA	2	NA	NA	NA	NA	NA	NA	NA	NA	NA
hsa04122 Sulfur relay system	hsa04122	Sulfur relay system	8	8	NA	NA	8	NA	NA	NA	NA	8	NA	NA	NA	NA	8	NA	NA	NA	NA	NA	NA	NA	NA	NA
