## Supplementary Datasets for "A Hymenoptera-restricted gene mediating ant castes co-opts deeply conserved machinery to control organ size": Mouse_brain_torch-expressing_vs_CMV-Cre-only_GAGE_KEGG_enrichment.xlsx

### Sheet: KEGG_all_pathways_with_GAGE_sum
term	pathway_id	pathway_name	n_genes_in_set	n_genes_in_input	same_greater_p.val	same_greater_q.val	same_greater_set.size	same_greater_stat.mean	same_greater_p.geomean	same_less_p.val	same_less_q.val	same_less_set.size	same_less_stat.mean	same_less_p.geomean	mixed_greater_p.val	mixed_greater_q.val	mixed_greater_set.size	mixed_greater_stat.mean	mixed_greater_p.geomean	mixed_less_p.val	mixed_less_q.val	mixed_less_set.size	mixed_less_stat.mean	mixed_less_p.geomean	best_q.val	best_q_direction
mmu05165 Human papillomavirus infection	mmu05165	Human papillomavirus infection	357	317	0.999997	0.999998	317	-4.62443	0.999997	2.52631e-06	0.000439579	317	-4.62443	2.52631e-06	0.999948	0.999996	317	-3.92124	0.999948	NA	NA	NA	NA	NA	0.000439579	same_less_q.val
mmu05169 Epstein-Barr virus infection	mmu05169	Epstein-Barr virus infection	227	193	0.999998	0.999998	193	-4.6582	0.999998	2.43584e-06	0.000439579	193	-4.6582	2.43584e-06	0.958198	0.999996	193	-1.7364	0.958198	NA	NA	NA	NA	NA	0.000439579	same_less_q.val
mmu04519 Cadherin signaling	mmu04519	Cadherin signaling	414	372	0.999994	0.999998	372	-4.42256	0.999994	5.89722e-06	0.000684077	372	-4.42256	5.89722e-06	0.999324	0.999996	372	-3.22252	0.999324	NA	NA	NA	NA	NA	0.000684077	same_less_q.val
mmu05168 Herpes simplex virus 1 infection	mmu05168	Herpes simplex virus 1 infection	209	169	0.99999	0.999998	169	-4.33419	0.99999	9.98416e-06	0.000868622	169	-4.33419	9.98416e-06	0.728193	0.999996	169	-0.608068	0.728193	NA	NA	NA	NA	NA	0.000868622	same_less_q.val
mmu04517 IgSF CAM signaling	mmu04517	IgSF CAM signaling	300	290	0.999968	0.999998	290	-4.03483	0.999968	3.22162e-05	0.00160161	290	-4.03483	3.22162e-05	0.996541	0.999996	290	-2.71417	0.996541	NA	NA	NA	NA	NA	0.00160161	same_less_q.val
mmu04668 TNF signaling pathway	mmu04668	TNF signaling pathway	118	111	0.999968	0.999998	111	-4.10032	0.999968	3.15622e-05	0.00160161	111	-4.10032	3.15622e-05	0.853646	0.999996	111	-1.05542	0.853646	NA	NA	NA	NA	NA	0.00160161	same_less_q.val
mmu05166 Human T-cell leukemia virus 1 infection	mmu05166	Human T-cell leukemia virus 1 infection	245	222	0.999968	0.999998	222	-4.05215	0.999968	3.16484e-05	0.00160161	222	-4.05215	3.16484e-05	0.975443	0.999996	222	-1.97535	0.975443	NA	NA	NA	NA	NA	0.00160161	same_less_q.val
mmu04010 MAPK signaling pathway	mmu04010	MAPK signaling pathway	299	290	0.999944	0.999998	290	-3.90729	0.999944	5.59927e-05	0.00216505	290	-3.90729	5.59927e-05	0.999988	0.999996	290	-4.28579	0.999988	NA	NA	NA	NA	NA	0.00216505	same_less_q.val
mmu04151 PI3K-Akt signaling pathway	mmu04151	PI3K-Akt signaling pathway	368	325	0.999948	0.999998	325	-3.916	0.999948	5.22497e-05	0.00216505	325	-3.916	5.22497e-05	0.999857	0.999996	325	-3.65843	0.999857	NA	NA	NA	NA	NA	0.00216505	same_less_q.val
mmu04145 Phagocytosis	mmu04145	Phagocytosis	305	233	0.999911	0.999998	233	-3.78308	0.999911	8.93452e-05	0.00222087	233	-3.78308	8.93452e-05	0.897374	0.999996	233	-1.26891	0.897374	NA	NA	NA	NA	NA	0.00222087	same_less_q.val
mmu04518 Integrin signaling	mmu04518	Integrin signaling	153	153	0.999935	0.999998	153	-3.89851	0.999935	6.52139e-05	0.00222087	153	-3.89851	6.52139e-05	0.960858	0.999996	153	-1.77011	0.960858	NA	NA	NA	NA	NA	0.00222087	same_less_q.val
mmu04621 NOD-like receptor signaling pathway	mmu04621	NOD-like receptor signaling pathway	212	154	0.999916	0.999998	154	-3.81343	0.999916	8.3755e-05	0.00222087	154	-3.81343	8.3755e-05	0.740393	0.999996	154	-0.645354	0.740393	NA	NA	NA	NA	NA	0.00222087	same_less_q.val
mmu04650 Natural killer cell mediated cytotoxicity	mmu04650	Natural killer cell mediated cytotoxicity	117	82	0.999914	0.999998	82	-3.86759	0.999914	8.63879e-05	0.00222087	82	-3.86759	8.63879e-05	0.730831	0.999996	82	-0.616974	0.730831	NA	NA	NA	NA	NA	0.00222087	same_less_q.val
mmu05163 Human cytomegalovirus infection	mmu05163	Human cytomegalovirus infection	254	214	0.999923	0.999998	214	-3.82278	0.999923	7.71447e-05	0.00222087	214	-3.82278	7.71447e-05	0.938887	0.999996	214	-1.54903	0.938887	NA	NA	NA	NA	NA	0.00222087	same_less_q.val
mmu04144 Endocytosis	mmu04144	Endocytosis	268	247	0.999821	0.999998	247	-3.60409	0.999821	0.000179041	0.00389414	247	-3.60409	0.000179041	0.999802	0.999996	247	-3.57792	0.999802	NA	NA	NA	NA	NA	0.00389414	same_less_q.val
mmu05171 Coronavirus disease	mmu05171	Coronavirus disease	334	214	0.999823	0.999998	214	-3.60662	0.999823	0.000177144	0.00389414	214	-3.60662	0.000177144	0.914299	0.999996	214	-1.37061	0.914299	NA	NA	NA	NA	NA	0.00389414	same_less_q.val
mmu04080 Neuroactive ligand-receptor interaction	mmu04080	Neuroactive ligand-receptor interaction	393	324	0.999752	0.999998	324	-3.505	0.999752	0.000247993	0.00507657	324	-3.505	0.000247993	0.935299	0.999996	324	-1.5191	0.935299	NA	NA	NA	NA	NA	0.00507657	same_less_q.val
mmu04380 Osteoclast differentiation	mmu04380	Osteoclast differentiation	132	122	0.999688	0.999998	122	-3.48234	0.999688	0.000311967	0.00603136	122	-3.48234	0.000311967	0.951072	0.999996	122	-1.66428	0.951072	NA	NA	NA	NA	NA	0.00603136	same_less_q.val
mmu05150 Staphylococcus aureus infection	mmu05150	Staphylococcus aureus infection	131	66	0.999627	0.999998	66	-3.45644	0.999627	0.00037284	0.00682886	66	-3.45644	0.00037284	0.0580498	0.999996	66	1.58331	0.0580498	NA	NA	NA	NA	NA	0.00682886	same_less_q.val
mmu05140 Leishmaniasis	mmu05140	Leishmaniasis	70	64	0.999591	0.999998	64	-3.45785	0.999591	0.000408544	0.00710867	64	-3.45785	0.000408544	0.705462	0.999996	64	-0.542081	0.705462	NA	NA	NA	NA	NA	0.00710867	same_less_q.val
mmu04360 Axon guidance	mmu04360	Axon guidance	181	181	0.999533	0.999998	181	-3.35684	0.999533	0.000467229	0.00712476	181	-3.35684	0.000467229	0.99985	0.999996	181	-3.67787	0.99985	NA	NA	NA	NA	NA	0.00712476	same_less_q.val
mmu04510 Focal adhesion	mmu04510	Focal adhesion	202	200	0.999488	0.999998	200	-3.32346	0.999488	0.000511836	0.00712476	200	-3.32346	0.000511836	0.999511	0.999996	200	-3.33911	0.999511	NA	NA	NA	NA	NA	0.00712476	same_less_q.val
mmu04612 Antigen processing and presentation	mmu04612	Antigen processing and presentation	86	64	0.999548	0.999998	64	-3.4084	0.999548	0.000452195	0.00712476	64	-3.4084	0.000452195	0.324531	0.999996	64	0.456351	0.324531	NA	NA	NA	NA	NA	0.00712476	same_less_q.val
mmu05142 Chagas disease	mmu05142	Chagas disease	103	97	0.999493	0.999998	97	-3.35607	0.999493	0.000506953	0.00712476	97	-3.35607	0.000506953	0.91159	0.999996	97	-1.35757	0.91159	NA	NA	NA	NA	NA	0.00712476	same_less_q.val
mmu05164 Influenza A	mmu05164	Influenza A	174	142	0.999512	0.999998	142	-3.33482	0.999512	0.00048788	0.00712476	142	-3.33482	0.00048788	0.654896	0.999996	142	-0.399022	0.654896	NA	NA	NA	NA	NA	0.00712476	same_less_q.val
mmu04940 Type I diabetes mellitus	mmu04940	Type I diabetes mellitus	65	41	0.999448	0.999998	41	-3.39046	0.999448	0.000552281	0.00739207	41	-3.39046	0.000552281	0.135944	0.999996	41	1.107	0.135944	NA	NA	NA	NA	NA	0.00739207	same_less_q.val
mmu05152 Tuberculosis	mmu05152	Tuberculosis	180	153	0.999407	0.999998	153	-3.27626	0.999407	0.000592843	0.00764109	153	-3.27626	0.000592843	0.800394	0.999996	153	-0.844365	0.800394	NA	NA	NA	NA	NA	0.00764109	same_less_q.val
mmu04060 Cytokine-cytokine receptor interaction	mmu04060	Cytokine-cytokine receptor interaction	294	209	0.999279	0.999998	209	-3.20748	0.999279	0.000721314	0.00778693	209	-3.20748	0.000721314	0.0354655	0.999996	209	1.8106	0.0354655	NA	NA	NA	NA	NA	0.00778693	same_less_q.val
mmu04082 Neuroactive ligand signaling	mmu04082	Neuroactive ligand signaling	196	189	0.999262	0.999998	189	-3.21365	0.999262	0.000738415	0.00778693	189	-3.21365	0.000738415	0.994359	0.999996	189	-2.55329	0.994359	NA	NA	NA	NA	NA	0.00778693	same_less_q.val
mmu04659 Th17 cell differentiation	mmu04659	Th17 cell differentiation	105	97	0.999348	0.999998	97	-3.28356	0.999348	0.000651861	0.00778693	97	-3.28356	0.000651861	0.857354	0.999996	97	-1.07314	0.857354	NA	NA	NA	NA	NA	0.00778693	same_less_q.val
mmu05144 Malaria	mmu05144	Malaria	66	44	0.999301	0.999998	44	-3.31101	0.999301	0.000699462	0.00778693	44	-3.31101	0.000699462	0.206259	0.999996	44	0.824036	0.206259	NA	NA	NA	NA	NA	0.00778693	same_less_q.val
mmu05162 Measles	mmu05162	Measles	142	121	0.999347	0.999998	121	-3.27219	0.999347	0.000653456	0.00778693	121	-3.27219	0.000653456	0.979046	0.999996	121	-2.05173	0.979046	NA	NA	NA	NA	NA	0.00778693	same_less_q.val
mmu05332 Graft-versus-host disease	mmu05332	Graft-versus-host disease	58	34	0.999313	0.999998	34	-3.34455	0.999313	0.000687074	0.00778693	34	-3.34455	0.000687074	0.0706468	0.999996	34	1.49002	0.0706468	NA	NA	NA	NA	NA	0.00778693	same_less_q.val
mmu04725 Cholinergic synapse	mmu04725	Cholinergic synapse	114	111	0.999101	0.999998	111	-3.19072	0.999101	0.000899159	0.00896934	111	-3.19072	0.000899159	0.995812	0.999996	111	-2.68171	0.995812	NA	NA	NA	NA	NA	0.00896934	same_less_q.val
mmu05170 Human immunodeficiency virus 1 infection	mmu05170	Human immunodeficiency virus 1 infection	241	199	0.999097	0.999998	199	-3.14731	0.999097	0.000902831	0.00896934	199	-3.14731	0.000902831	0.986933	0.999996	199	-2.23509	0.986933	NA	NA	NA	NA	NA	0.00896934	same_less_q.val
mmu05323 Rheumatoid arthritis	mmu05323	Rheumatoid arthritis	87	73	0.999072	0.999998	73	-3.17958	0.999072	0.000927863	0.00896934	73	-3.17958	0.000927863	0.475832	0.999996	73	0.0607455	0.475832	NA	NA	NA	NA	NA	0.00896934	same_less_q.val
mmu05417 Lipid and atherosclerosis	mmu05417	Lipid and atherosclerosis	217	189	0.999021	0.999998	189	-3.12194	0.999021	0.000978993	0.00920783	189	-3.12194	0.000978993	0.956262	0.999996	189	-1.71415	0.956262	NA	NA	NA	NA	NA	0.00920783	same_less_q.val
mmu04062 Chemokine signaling pathway	mmu04062	Chemokine signaling pathway	194	168	0.998838	0.999998	168	-3.06931	0.998838	0.00116238	0.010645	168	-3.06931	0.00116238	0.592278	0.999996	168	-0.233598	0.592278	NA	NA	NA	NA	NA	0.010645	same_less_q.val
mmu04640 Hematopoietic cell lineage	mmu04640	Hematopoietic cell lineage	93	83	0.998768	0.999998	83	-3.08223	0.998768	0.00123155	0.0107145	83	-3.08223	0.00123155	0.423332	0.999996	83	0.193763	0.423332	NA	NA	NA	NA	NA	0.0107145	same_less_q.val
mmu04810 Regulation of actin cytoskeleton	mmu04810	Regulation of actin cytoskeleton	234	226	0.998773	0.999998	226	-3.05242	0.998773	0.00122744	0.0107145	226	-3.05242	0.00122744	0.990897	0.999996	226	-2.37407	0.990897	NA	NA	NA	NA	NA	0.0107145	same_less_q.val
mmu04620 Toll-like receptor signaling pathway	mmu04620	Toll-like receptor signaling pathway	104	87	0.998643	0.999998	87	-3.04781	0.998643	0.00135701	0.011518	87	-3.04781	0.00135701	0.855746	0.999996	87	-1.06506	0.855746	NA	NA	NA	NA	NA	0.011518	same_less_q.val
mmu04514 Cell adhesion molecule (CAM) interaction	mmu04514	Cell adhesion molecule (CAM) interaction	179	148	0.998534	0.999998	148	-2.99992	0.998534	0.00146603	0.0121471	148	-2.99992	0.00146603	0.231633	0.999996	148	0.734452	0.231633	NA	NA	NA	NA	NA	0.0121471	same_less_q.val
mmu05416 Viral myocarditis	mmu05416	Viral myocarditis	92	72	0.998399	0.999998	72	-3.0038	0.998399	0.00160102	0.0129571	72	-3.0038	0.00160102	0.326907	0.999996	72	0.449612	0.326907	NA	NA	NA	NA	NA	0.0129571	same_less_q.val
mmu04658 Th1 and Th2 cell differentiation	mmu04658	Th1 and Th2 cell differentiation	88	82	0.998032	0.999998	82	-2.94153	0.998032	0.00196802	0.0152194	82	-2.94153	0.00196802	0.828596	0.999996	82	-0.952841	0.828596	NA	NA	NA	NA	NA	0.0152194	same_less_q.val
mmu05167 Kaposi sarcoma-associated herpesvirus infection	mmu05167	Kaposi sarcoma-associated herpesvirus infection	222	176	0.998072	0.999998	176	-2.91198	0.998072	0.00192812	0.0152194	176	-2.91198	0.00192812	0.957973	0.999996	176	-1.73338	0.957973	NA	NA	NA	NA	NA	0.0152194	same_less_q.val
mmu04020 Calcium signaling pathway	mmu04020	Calcium signaling pathway	255	245	0.997775	0.999998	245	-2.8615	0.997775	0.00222508	0.0153724	245	-2.8615	0.00222508	0.988604	0.999996	245	-2.28671	0.988604	NA	NA	NA	NA	NA	0.0153724	same_less_q.val
mmu04662 B cell receptor signaling pathway	mmu04662	B cell receptor signaling pathway	80	74	0.997806	0.999998	74	-2.91391	0.997806	0.00219397	0.0153724	74	-2.91391	0.00219397	0.935645	0.999996	74	-1.53191	0.935645	NA	NA	NA	NA	NA	0.0153724	same_less_q.val
mmu05132 Salmonella infection	mmu05132	Salmonella infection	250	244	0.997722	0.999998	244	-2.85458	0.997722	0.00227834	0.0153724	244	-2.85458	0.00227834	0.999367	0.999996	244	-3.24946	0.999367	NA	NA	NA	NA	NA	0.0153724	same_less_q.val
mmu05135 Yersinia infection	mmu05135	Yersinia infection	136	130	0.997731	0.999998	130	-2.87798	0.997731	0.00226926	0.0153724	130	-2.87798	0.00226926	0.998179	0.999996	130	-2.95143	0.998179	NA	NA	NA	NA	NA	0.0153724	same_less_q.val
mmu05145 Toxoplasmosis	mmu05145	Toxoplasmosis	109	102	0.997763	0.999998	102	-2.88735	0.997763	0.00223683	0.0153724	102	-2.88735	0.00223683	0.927293	0.999996	102	-1.46422	0.927293	NA	NA	NA	NA	NA	0.0153724	same_less_q.val
mmu05205 Proteoglycans in cancer	mmu05205	Proteoglycans in cancer	204	197	0.997903	0.999998	197	-2.89137	0.997903	0.00209684	0.0153724	197	-2.89137	0.00209684	0.999799	0.999996	197	-3.59307	0.999799	NA	NA	NA	NA	NA	0.0153724	same_less_q.val
mmu05235 PD-L1 expression and PD-1 checkpoint pathway in cancer	mmu05235	PD-L1 expression and PD-1 checkpoint pathway in cancer	88	87	0.997703	0.999998	87	-2.88711	0.997703	0.00229702	0.0153724	87	-2.88711	0.00229702	0.944535	0.999996	87	-1.60596	0.944535	NA	NA	NA	NA	NA	0.0153724	same_less_q.val
mmu05330 Allograft rejection	mmu05330	Allograft rejection	58	32	0.997645	0.999998	32	-2.93264	0.997645	0.0023552	0.0154643	32	-2.93264	0.0023552	0.0489488	0.999996	32	1.6823	0.0489488	NA	NA	NA	NA	NA	0.0154643	same_less_q.val
mmu04611 Platelet activation	mmu04611	Platelet activation	126	123	0.997508	0.999998	123	-2.84496	0.997508	0.00249183	0.0160585	123	-2.84496	0.00249183	0.978414	0.999996	123	-2.03795	0.978414	NA	NA	NA	NA	NA	0.0160585	same_less_q.val
mmu01240 Biosynthesis of cofactors	mmu01240	Biosynthesis of cofactors	153	137	0.997423	0.999998	137	-2.83204	0.997423	0.00257738	0.0163078	137	-2.83204	0.00257738	0.994693	0.999996	137	-2.58351	0.994693	NA	NA	NA	NA	NA	0.0163078	same_less_q.val
mmu05161 Hepatitis B	mmu05161	Hepatitis B	164	147	0.99737	0.999998	147	-2.8267	0.99737	0.00263042	0.0163462	147	-2.8267	0.00263042	0.999406	0.999996	147	-3.29903	0.999406	NA	NA	NA	NA	NA	0.0163462	same_less_q.val
mmu05022 Pathways of neurodegeneration - multiple diseases	mmu05022	Pathways of neurodegeneration - multiple diseases	481	448	0.997256	0.999998	448	-2.78648	0.997256	0.00274379	0.0167515	448	-2.78648	0.00274379	0.999996	0.999996	448	-4.48914	0.999996	NA	NA	NA	NA	NA	0.0167515	same_less_q.val
mmu04933 AGE-RAGE signaling pathway in diabetic complications	mmu04933	AGE-RAGE signaling pathway in diabetic complications	101	100	0.996997	0.999998	100	-2.79489	0.996997	0.00300345	0.0180207	100	-2.79489	0.00300345	0.978258	0.999996	100	-2.04096	0.978258	NA	NA	NA	NA	NA	0.0180207	same_less_q.val
mmu04726 Serotonergic synapse	mmu04726	Serotonergic synapse	137	116	0.996667	0.999998	116	-2.75152	0.996667	0.00333345	0.0196617	116	-2.75152	0.00333345	0.973337	0.999996	116	-1.94909	0.973337	NA	NA	NA	NA	NA	0.0196617	same_less_q.val
mmu04657 IL-17 signaling pathway	mmu04657	IL-17 signaling pathway	97	73	0.996461	0.999998	73	-2.73579	0.996461	0.00353874	0.0205247	73	-2.73579	0.00353874	0.670515	0.999996	73	-0.442352	0.670515	NA	NA	NA	NA	NA	0.0205247	same_less_q.val
mmu04015 Rap1 signaling pathway	mmu04015	Rap1 signaling pathway	214	206	0.996275	0.999998	206	-2.69354	0.996275	0.0037255	0.0212537	206	-2.69354	0.0037255	0.996391	0.999996	206	-2.70477	0.996391	NA	NA	NA	NA	NA	0.0212537	same_less_q.val
mmu04610 Complement and coagulation cascades	mmu04610	Complement and coagulation cascades	95	93	0.996014	0.999998	93	-2.68251	0.996014	0.00398631	0.0220196	93	-2.68251	0.00398631	0.020845	0.999996	93	2.05167	0.020845	NA	NA	NA	NA	NA	0.0220196	same_less_q.val
mmu04979 Cholesterol metabolism	mmu04979	Cholesterol metabolism	51	49	0.996056	0.999998	49	-2.73964	0.996056	0.00394429	0.0220196	49	-2.73964	0.00394429	0.787006	0.999996	49	-0.801262	0.787006	NA	NA	NA	NA	NA	0.0220196	same_less_q.val
mmu04061 Viral protein interaction with cytokine and cytokine receptor	mmu04061	Viral protein interaction with cytokine and cytokine receptor	95	67	0.995919	0.999998	67	-2.6893	0.995919	0.00408053	0.0221879	67	-2.6893	0.00408053	0.00664882	0.999996	67	2.51027	0.00664882	NA	NA	NA	NA	NA	0.0221879	same_less_q.val
mmu05010 Alzheimer disease	mmu05010	Alzheimer disease	389	360	0.995795	0.999998	360	-2.64518	0.995795	0.00420515	0.0225137	360	-2.64518	0.00420515	0.999978	0.999996	360	-4.11724	0.999978	NA	NA	NA	NA	NA	0.0225137	same_less_q.val
mmu04148 Efferocytosis	mmu04148	Efferocytosis	163	155	0.99465	0.999998	155	-2.57114	0.99465	0.00534975	0.0282078	155	-2.57114	0.00534975	0.97283	0.999996	155	-1.9331	0.97283	NA	NA	NA	NA	NA	0.0282078	same_less_q.val
mmu05320 Autoimmune thyroid disease	mmu05320	Autoimmune thyroid disease	74	37	0.9942	0.999998	37	-2.59056	0.9942	0.00580003	0.0301255	37	-2.59056	0.00580003	0.0600391	0.999996	37	1.57479	0.0600391	NA	NA	NA	NA	NA	0.0301255	same_less_q.val
mmu04926 Relaxin signaling pathway	mmu04926	Relaxin signaling pathway	131	125	0.993706	0.999998	125	-2.52649	0.993706	0.00629355	0.0322082	125	-2.52649	0.00629355	0.996883	0.999996	125	-2.77816	0.996883	NA	NA	NA	NA	NA	0.0322082	same_less_q.val
mmu04660 T cell receptor signaling pathway	mmu04660	T cell receptor signaling pathway	122	113	0.99348	0.999998	113	-2.51314	0.99348	0.00651986	0.0328828	113	-2.51314	0.00651986	0.991028	0.999996	113	-2.39463	0.991028	NA	NA	NA	NA	NA	0.0328828	same_less_q.val
mmu04623 Cytosolic DNA-sensing pathway	mmu04623	Cytosolic DNA-sensing pathway	82	63	0.993312	0.999998	63	-2.51465	0.993312	0.00668797	0.0332488	63	-2.51465	0.00668797	0.794159	0.999996	63	-0.824128	0.794159	NA	NA	NA	NA	NA	0.0332488	same_less_q.val
mmu04024 cAMP signaling pathway	mmu04024	cAMP signaling pathway	224	211	0.992964	0.999998	211	-2.46796	0.992964	0.00703574	0.0336435	211	-2.46796	0.00703574	0.983558	0.999996	211	-2.14232	0.983558	NA	NA	NA	NA	NA	0.0336435	same_less_q.val
mmu04723 Retrograde endocannabinoid signaling	mmu04723	Retrograde endocannabinoid signaling	154	136	0.992864	0.999998	136	-2.47875	0.992864	0.00713574	0.0336435	136	-2.47875	0.00713574	0.999137	0.999996	136	-3.19358	0.999137	NA	NA	NA	NA	NA	0.0336435	same_less_q.val
mmu05207 Chemical carcinogenesis - receptor activation	mmu05207	Chemical carcinogenesis - receptor activation	231	187	0.992856	0.999998	187	-2.4657	0.992856	0.00714387	0.0336435	187	-2.4657	0.00714387	0.970415	0.999996	187	-1.89549	0.970415	NA	NA	NA	NA	NA	0.0336435	same_less_q.val
mmu05225 Hepatocellular carcinoma	mmu05225	Hepatocellular carcinoma	174	167	0.992846	0.999998	167	-2.46957	0.992846	0.00715407	0.0336435	167	-2.46957	0.00715407	0.998022	0.999996	167	-2.91483	0.998022	NA	NA	NA	NA	NA	0.0336435	same_less_q.val
mmu05321 Inflammatory bowel disease	mmu05321	Inflammatory bowel disease	62	51	0.992362	0.999998	51	-2.47531	0.992362	0.00763843	0.0354423	51	-2.47531	0.00763843	0.426073	0.999996	51	0.187016	0.426073	NA	NA	NA	NA	NA	0.0354423	same_less_q.val
mmu04140 Autophagy - animal	mmu04140	Autophagy - animal	167	162	0.992151	0.999998	162	-2.44033	0.992151	0.00784948	0.0359423	162	-2.44033	0.00784948	0.999993	0.999996	162	-4.4901	0.999993	NA	NA	NA	NA	NA	0.0359423	same_less_q.val
mmu04936 Alcoholic liver disease	mmu04936	Alcoholic liver disease	141	119	0.991577	0.999998	119	-2.41697	0.991577	0.00842298	0.0380675	119	-2.41697	0.00842298	0.994061	0.999996	119	-2.54824	0.994061	NA	NA	NA	NA	NA	0.0380675	same_less_q.val
mmu05340 Primary immunodeficiency	mmu05340	Primary immunodeficiency	36	32	0.99124	0.999998	32	-2.45387	0.99124	0.00876013	0.0390837	32	-2.45387	0.00876013	0.314344	0.999996	32	0.486963	0.314344	NA	NA	NA	NA	NA	0.0390837	same_less_q.val
mmu04666 Fc gamma R-mediated phagosome formation	mmu04666	Fc gamma R-mediated phagosome formation	94	92	0.99112	0.999998	92	-2.4062	0.99112	0.00888009	0.0391174	92	-2.4062	0.00888009	0.993397	0.999996	92	-2.51967	0.993397	NA	NA	NA	NA	NA	0.0391174	same_less_q.val
mmu04390 Hippo signaling pathway	mmu04390	Hippo signaling pathway	158	156	0.990987	0.999998	156	-2.38574	0.990987	0.0090129	0.0392061	156	-2.38574	0.0090129	0.997997	0.999996	156	-2.91548	0.997997	NA	NA	NA	NA	NA	0.0392061	same_less_q.val
mmu04911 Insulin secretion	mmu04911	Insulin secretion	86	79	0.990799	0.999998	79	-2.39829	0.990799	0.00920096	0.03953	79	-2.39829	0.00920096	0.975696	0.999996	79	-1.99892	0.975696	NA	NA	NA	NA	NA	0.03953	same_less_q.val
mmu04014 Ras signaling pathway	mmu04014	Ras signaling pathway	237	221	0.989568	0.999998	221	-2.32117	0.989568	0.0104322	0.0442454	221	-2.32117	0.0104322	0.995915	0.999996	221	-2.66084	0.995915	NA	NA	NA	NA	NA	0.0442454	same_less_q.val
mmu04081 Hormone signaling	mmu04081	Hormone signaling	220	201	0.989419	0.999998	201	-2.31708	0.989419	0.0105808	0.0442454	201	-2.31708	0.0105808	0.967507	0.999996	201	-1.85254	0.967507	NA	NA	NA	NA	NA	0.0442454	same_less_q.val
mmu04820 Cytoskeleton in muscle cells	mmu04820	Cytoskeleton in muscle cells	233	225	0.98932	0.999998	225	-2.31378	0.98932	0.0106799	0.0442454	225	-2.31378	0.0106799	0.993335	0.999996	225	-2.49119	0.993335	NA	NA	NA	NA	NA	0.0442454	same_less_q.val
mmu05224 Breast cancer	mmu05224	Breast cancer	147	142	0.988754	0.999998	142	-2.30111	0.988754	0.0112464	0.0460439	142	-2.30111	0.0112464	0.995766	0.999996	142	-2.66242	0.995766	NA	NA	NA	NA	NA	0.0460439	same_less_q.val
mmu04921 Oxytocin signaling pathway	mmu04921	Oxytocin signaling pathway	154	150	0.988227	0.999998	150	-2.27984	0.988227	0.0117726	0.0476381	150	-2.27984	0.0117726	0.989607	0.999996	150	-2.32847	0.989607	NA	NA	NA	NA	NA	0.0476381	same_less_q.val
mmu04012 ErbB signaling pathway	mmu04012	ErbB signaling pathway	84	83	0.987987	0.999998	83	-2.297	0.987987	0.012013	0.0478809	83	-2.297	0.012013	0.998441	0.999996	83	-3.04338	0.998441	NA	NA	NA	NA	NA	0.0478809	same_less_q.val
mmu04512 ECM-receptor interaction	mmu04512	ECM-receptor interaction	89	87	0.987883	0.999998	87	-2.2845	0.987883	0.0121173	0.0478809	87	-2.2845	0.0121173	0.935238	0.999996	87	-1.52857	0.935238	NA	NA	NA	NA	NA	0.0478809	same_less_q.val
mmu05017 Spinocerebellar ataxia	mmu05017	Spinocerebellar ataxia	141	140	0.987755	0.999998	140	-2.27157	0.987755	0.0122454	0.0478809	140	-2.27157	0.0122454	0.999802	0.999996	140	-3.62447	0.999802	NA	NA	NA	NA	NA	0.0478809	same_less_q.val
mmu04072 Phospholipase D signaling pathway	mmu04072	Phospholipase D signaling pathway	149	144	0.987536	0.999998	144	-2.25837	0.987536	0.0124635	0.0481923	144	-2.25837	0.0124635	0.986753	0.999996	144	-2.23478	0.986753	NA	NA	NA	NA	NA	0.0481923	same_less_q.val
mmu04931 Insulin resistance	mmu04931	Insulin resistance	110	106	0.987319	0.999998	106	-2.26359	0.987319	0.0126811	0.0484947	106	-2.26359	0.0126811	0.997709	0.999996	106	-2.89051	0.997709	NA	NA	NA	NA	NA	0.0484947	same_less_q.val
mmu05215 Prostate cancer	mmu05215	Prostate cancer	107	103	0.986623	0.999998	103	-2.24481	0.986623	0.0133769	0.0505995	103	-2.24481	0.0133769	0.998971	0.999996	103	-3.15881	0.998971	NA	NA	NA	NA	NA	0.0505995	same_less_q.val
mmu04934 Cushing syndrome	mmu04934	Cushing syndrome	162	153	0.985523	0.999998	153	-2.19824	0.985523	0.0144773	0.0535968	153	-2.19824	0.0144773	0.979217	0.999996	153	-2.05027	0.979217	NA	NA	NA	NA	NA	0.0535968	same_less_q.val
mmu04935 Growth hormone synthesis, secretion and action	mmu04935	Growth hormone synthesis, secretion and action	117	116	0.98555	0.999998	116	-2.20449	0.98555	0.0144502	0.0535968	116	-2.20449	0.0144502	0.988567	0.999996	116	-2.29832	0.988567	NA	NA	NA	NA	NA	0.0535968	same_less_q.val
mmu04724 Glutamatergic synapse	mmu04724	Glutamatergic synapse	117	113	0.985367	0.999998	113	-2.20131	0.985367	0.0146334	0.0536046	113	-2.20131	0.0146334	0.979511	0.999996	113	-2.0632	0.979511	NA	NA	NA	NA	NA	0.0536046	same_less_q.val
mmu04727 GABAergic synapse	mmu04727	GABAergic synapse	91	86	0.984979	0.999998	86	-2.20133	0.984979	0.0150209	0.0544508	86	-2.20133	0.0150209	0.989494	0.999996	86	-2.34772	0.989494	NA	NA	NA	NA	NA	0.0544508	same_less_q.val
mmu01521 EGFR tyrosine kinase inhibitor resistance	mmu01521	EGFR tyrosine kinase inhibitor resistance	80	78	0.983613	0.999998	78	-2.17152	0.983613	0.0163875	0.0566017	78	-2.17152	0.0163875	0.997073	0.999996	78	-2.8324	0.997073	NA	NA	NA	NA	NA	0.0566017	same_less_q.val
mmu01522 Endocrine resistance	mmu01522	Endocrine resistance	93	93	0.983185	0.999998	93	-2.14986	0.983185	0.016815	0.0566017	93	-2.14986	0.016815	0.992091	0.999996	93	-2.45006	0.992091	NA	NA	NA	NA	NA	0.0566017	same_less_q.val
mmu04068 FoxO signaling pathway	mmu04068	FoxO signaling pathway	133	127	0.983684	0.999998	127	-2.15534	0.983684	0.0163164	0.0566017	127	-2.15534	0.0163164	0.994853	0.999996	127	-2.59832	0.994853	NA	NA	NA	NA	NA	0.0566017	same_less_q.val
mmu04071 Sphingolipid signaling pathway	mmu04071	Sphingolipid signaling pathway	131	122	0.983138	0.999998	122	-2.14223	0.983138	0.0168617	0.0566017	122	-2.14223	0.0168617	0.997414	0.999996	122	-2.83723	0.997414	NA	NA	NA	NA	NA	0.0566017	same_less_q.val
mmu04150 mTOR signaling pathway	mmu04150	mTOR signaling pathway	158	152	0.983389	0.999998	152	-2.14564	0.983389	0.0166108	0.0566017	152	-2.14564	0.0166108	0.999706	0.999996	152	-3.50011	0.999706	NA	NA	NA	NA	NA	0.0566017	same_less_q.val
mmu04728 Dopaminergic synapse	mmu04728	Dopaminergic synapse	137	130	0.983612	0.999998	130	-2.1508	0.983612	0.0163875	0.0566017	130	-2.1508	0.0163875	0.995814	0.999996	130	-2.66527	0.995814	NA	NA	NA	NA	NA	0.0566017	same_less_q.val
mmu05143 African trypanosomiasis	mmu05143	African trypanosomiasis	37	28	0.983085	0.999998	28	-2.20065	0.983085	0.0169155	0.0566017	28	-2.20065	0.0169155	0.607834	0.999996	28	-0.275793	0.607834	NA	NA	NA	NA	NA	0.0566017	same_less_q.val
mmu05146 Amoebiasis	mmu05146	Amoebiasis	107	87	0.983661	0.999998	87	-2.15762	0.983661	0.0163388	0.0566017	87	-2.15762	0.0163388	0.808407	0.999996	87	-0.875035	0.808407	NA	NA	NA	NA	NA	0.0566017	same_less_q.val
mmu04152 AMPK signaling pathway	mmu04152	AMPK signaling pathway	127	120	0.981976	0.999998	120	-2.11715	0.981976	0.018024	0.0597368	120	-2.11715	0.018024	0.999231	0.999996	120	-3.23426	0.999231	NA	NA	NA	NA	NA	0.0597368	same_less_q.val
mmu05032 Morphine addiction	mmu05032	Morphine addiction	93	88	0.981745	0.999998	88	-2.11823	0.981745	0.0182551	0.0599318	88	-2.11823	0.0182551	0.985558	0.999996	88	-2.21748	0.985558	NA	NA	NA	NA	NA	0.0599318	same_less_q.val
mmu04064 NF-kappa B signaling pathway	mmu04064	NF-kappa B signaling pathway	107	96	0.981133	0.999998	96	-2.0968	0.981133	0.0188675	0.0607952	96	-2.0968	0.0188675	0.937745	0.999996	96	-1.54541	0.937745	NA	NA	NA	NA	NA	0.0607952	same_less_q.val
mmu05414 Dilated cardiomyopathy	mmu05414	Dilated cardiomyopathy	103	101	0.981284	0.999998	101	-2.10371	0.981284	0.0187162	0.0607952	101	-2.10371	0.0187162	0.980067	0.999996	101	-2.0791	0.980067	NA	NA	NA	NA	NA	0.0607952	same_less_q.val
mmu05418 Fluid shear stress and atherosclerosis	mmu05418	Fluid shear stress and atherosclerosis	149	136	0.980793	0.999998	136	-2.0825	0.980793	0.0192073	0.0613224	136	-2.0825	0.0192073	0.950959	0.999996	136	-1.66121	0.950959	NA	NA	NA	NA	NA	0.0613224	same_less_q.val
mmu05134 Legionellosis	mmu05134	Legionellosis	59	55	0.979893	0.999998	55	-2.08665	0.979893	0.0201067	0.0636104	55	-2.08665	0.0201067	0.864772	0.999996	55	-1.11051	0.864772	NA	NA	NA	NA	NA	0.0636104	same_less_q.val
mmu05231 Choline metabolism in cancer	mmu05231	Choline metabolism in cancer	98	96	0.978991	0.999998	96	-2.05718	0.978991	0.0210091	0.0658665	96	-2.05718	0.0210091	0.995225	0.999996	96	-2.64004	0.995225	NA	NA	NA	NA	NA	0.0658665	same_less_q.val
mmu04261 Adrenergic signaling in cardiomyocytes	mmu04261	Adrenergic signaling in cardiomyocytes	156	149	0.978595	0.999998	149	-2.0374	0.978595	0.0214054	0.0665095	149	-2.0374	0.0214054	0.992914	0.999996	149	-2.4731	0.992914	NA	NA	NA	NA	NA	0.0665095	same_less_q.val
mmu04550 Signaling pathways regulating pluripotency of stem cells	mmu04550	Signaling pathways regulating pluripotency of stem cells	140	133	0.978129	0.999998	133	-2.0301	0.978129	0.021871	0.0673549	133	-2.0301	0.021871	0.991647	0.999996	133	-2.41511	0.991647	NA	NA	NA	NA	NA	0.0673549	same_less_q.val
mmu05203 Viral carcinogenesis	mmu05203	Viral carcinogenesis	226	189	0.977723	0.999998	189	-2.01666	0.977723	0.0222772	0.0674128	189	-2.01666	0.0222772	0.929423	0.999996	189	-1.47524	0.929423	NA	NA	NA	NA	NA	0.0674128	same_less_q.val
mmu05410 Hypertrophic cardiomyopathy	mmu05410	Hypertrophic cardiomyopathy	100	98	0.977868	0.999998	98	-2.03238	0.977868	0.0221316	0.0674128	98	-2.03238	0.0221316	0.965994	0.999996	98	-1.84275	0.965994	NA	NA	NA	NA	NA	0.0674128	same_less_q.val
mmu04929 GnRH secretion	mmu04929	GnRH secretion	63	63	0.976609	0.999998	63	-2.02257	0.976609	0.0233909	0.0701727	63	-2.02257	0.0233909	0.975417	0.999996	63	-2.00241	0.975417	NA	NA	NA	NA	NA	0.0701727	same_less_q.val
mmu04917 Prolactin signaling pathway	mmu04917	Prolactin signaling pathway	74	68	0.975239	0.999998	68	-1.99147	0.975239	0.0247607	0.0736471	68	-1.99147	0.0247607	0.947773	0.999996	68	-1.64167	0.947773	NA	NA	NA	NA	NA	0.0736471	same_less_q.val
mmu04672 Intestinal immune network for IgA production	mmu04672	Intestinal immune network for IgA production	43	37	0.974946	0.999998	37	-1.99918	0.974946	0.025054	0.073888	37	-1.99918	0.025054	0.444411	0.999996	37	0.140488	0.444411	NA	NA	NA	NA	NA	0.073888	same_less_q.val
mmu04974 Protein digestion and absorption	mmu04974	Protein digestion and absorption	108	91	0.974263	0.999998	91	-1.96222	0.974263	0.0257374	0.0752054	91	-1.96222	0.0257374	0.743672	0.999996	91	-0.656249	0.743672	NA	NA	NA	NA	NA	0.0752054	same_less_q.val
mmu05226 Gastric cancer	mmu05226	Gastric cancer	150	142	0.974067	0.999998	142	-1.95669	0.974067	0.0259329	0.0752054	142	-1.95669	0.0259329	0.993439	0.999996	142	-2.50553	0.993439	NA	NA	NA	NA	NA	0.0752054	same_less_q.val
mmu04142 Lysosome biogenesis	mmu04142	Lysosome biogenesis	254	242	0.97339	0.999998	242	-1.93896	0.97339	0.0266105	0.0755038	242	-1.93896	0.0266105	0.999721	0.999996	242	-3.47969	0.999721	NA	NA	NA	NA	NA	0.0755038	same_less_q.val
mmu04211 Longevity regulating pathway	mmu04211	Longevity regulating pathway	90	88	0.973313	0.999998	88	-1.95495	0.973313	0.0266867	0.0755038	88	-1.95495	0.0266867	0.997285	0.999996	88	-2.84389	0.997285	NA	NA	NA	NA	NA	0.0755038	same_less_q.val
mmu05030 Cocaine addiction	mmu05030	Cocaine addiction	48	48	0.973517	0.999998	48	-1.9796	0.973517	0.0264832	0.0755038	48	-1.9796	0.0264832	0.96022	0.999996	48	-1.78969	0.96022	NA	NA	NA	NA	NA	0.0755038	same_less_q.val
mmu04210 Apoptosis	mmu04210	Apoptosis	136	132	0.972905	0.999998	132	-1.93546	0.972905	0.0270951	0.076041	132	-1.93546	0.0270951	0.944939	0.999996	132	-1.60412	0.944939	NA	NA	NA	NA	NA	0.076041	same_less_q.val
mmu05202 Transcriptional misregulation in cancer	mmu05202	Transcriptional misregulation in cancer	219	169	0.972318	0.999998	169	-1.92488	0.972318	0.0276816	0.0764538	169	-1.92488	0.0276816	0.981577	0.999996	169	-2.09909	0.981577	NA	NA	NA	NA	NA	0.0764538	same_less_q.val
mmu05212 Pancreatic cancer	mmu05212	Pancreatic cancer	76	76	0.972451	0.999998	76	-1.94265	0.972451	0.0275492	0.0764538	76	-1.94265	0.0275492	0.991265	0.999996	76	-2.42117	0.991265	NA	NA	NA	NA	NA	0.0764538	same_less_q.val
mmu04976 Bile secretion	mmu04976	Bile secretion	101	79	0.971821	0.999998	79	-1.92261	0.971821	0.0281791	0.0772152	79	-1.92261	0.0281791	0.240427	0.999996	79	0.706679	0.240427	NA	NA	NA	NA	NA	0.0772152	same_less_q.val
mmu04630 JAK-STAT signaling pathway	mmu04630	JAK-STAT signaling pathway	171	126	0.971413	0.999998	126	-1.91206	0.971413	0.0285869	0.0777206	126	-1.91206	0.0285869	0.857521	0.999996	126	-1.07197	0.857521	NA	NA	NA	NA	NA	0.0777206	same_less_q.val
mmu04625 C-type lectin receptor signaling pathway	mmu04625	C-type lectin receptor signaling pathway	112	99	0.970869	0.999998	99	-1.90565	0.970869	0.0291311	0.0785861	99	-1.90565	0.0291311	0.859212	0.999996	99	-1.07999	0.859212	NA	NA	NA	NA	NA	0.0785861	same_less_q.val
mmu05221 Acute myeloid leukemia	mmu05221	Acute myeloid leukemia	70	66	0.969964	0.999998	66	-1.90879	0.969964	0.0300359	0.0791935	66	-1.90879	0.0300359	0.98774	0.999996	66	-2.29642	0.98774	NA	NA	NA	NA	NA	0.0791935	same_less_q.val
mmu05223 Non-small cell lung cancer	mmu05223	Non-small cell lung cancer	72	72	0.969961	0.999998	72	-1.90433	0.969961	0.0300389	0.0791935	72	-1.90433	0.0300389	0.983526	0.999996	72	-2.16743	0.983526	NA	NA	NA	NA	NA	0.0791935	same_less_q.val
mmu05412 Arrhythmogenic right ventricular cardiomyopathy	mmu05412	Arrhythmogenic right ventricular cardiomyopathy	86	86	0.970354	0.999998	86	-1.90565	0.970354	0.0296459	0.0791935	86	-1.90565	0.0296459	0.956812	0.999996	86	-1.73165	0.956812	NA	NA	NA	NA	NA	0.0791935	same_less_q.val
mmu03250 Viral life cycle - HIV-1	mmu03250	Viral life cycle - HIV-1	63	61	0.968516	0.999998	61	-1.88933	0.968516	0.0314839	0.0823304	61	-1.88933	0.0314839	0.983406	0.999996	61	-2.17414	0.983406	NA	NA	NA	NA	NA	0.0823304	same_less_q.val
mmu04330 Notch signaling pathway	mmu04330	Notch signaling pathway	64	63	0.968298	0.999998	63	-1.88686	0.968298	0.0317019	0.0823304	63	-1.88686	0.0317019	0.991041	0.999996	63	-2.42765	0.991041	NA	NA	NA	NA	NA	0.0823304	same_less_q.val
mmu04310 Wnt signaling pathway	mmu04310	Wnt signaling pathway	179	173	0.967666	0.999998	173	-1.85647	0.967666	0.0323341	0.0833502	173	-1.85647	0.0323341	0.997353	0.999996	173	-2.81674	0.997353	NA	NA	NA	NA	NA	0.0833502	same_less_q.val
mmu00310 Lysine degradation	mmu00310	Lysine degradation	64	63	0.966004	0.999998	63	-1.85538	0.966004	0.0339959	0.084647	63	-1.85538	0.0339959	0.995191	0.999996	63	-2.66886	0.995191	NA	NA	NA	NA	NA	0.084647	same_less_q.val
mmu00830 Retinol metabolism	mmu00830	Retinol metabolism	102	59	0.965947	0.999998	59	-1.84274	0.965947	0.0340534	0.084647	59	-1.84274	0.0340534	0.167991	0.999996	59	0.967371	0.167991	NA	NA	NA	NA	NA	0.084647	same_less_q.val
mmu04350 TGF-beta signaling pathway	mmu04350	TGF-beta signaling pathway	112	109	0.966023	0.999998	109	-1.8385	0.966023	0.0339775	0.084647	109	-1.8385	0.0339775	0.981897	0.999996	109	-2.1143	0.981897	NA	NA	NA	NA	NA	0.084647	same_less_q.val
mmu05133 Pertussis	mmu05133	Pertussis	77	70	0.966535	0.999998	70	-1.84736	0.966535	0.0334652	0.084647	70	-1.84736	0.0334652	0.616574	0.999996	70	-0.29712	0.616574	NA	NA	NA	NA	NA	0.084647	same_less_q.val
mmu05222 Small cell lung cancer	mmu05222	Small cell lung cancer	94	92	0.966523	0.999998	92	-1.84997	0.966523	0.0334773	0.084647	92	-1.84997	0.0334773	0.985667	0.999996	92	-2.2186	0.985667	NA	NA	NA	NA	NA	0.084647	same_less_q.val
mmu05020 Prion disease	mmu05020	Prion disease	273	251	0.964481	0.999998	251	-1.8102	0.964481	0.0355191	0.086523	251	-1.8102	0.0355191	0.996083	0.999996	251	-2.67334	0.996083	NA	NA	NA	NA	NA	0.086523	same_less_q.val
mmu05204 Chemical carcinogenesis - DNA adducts	mmu05204	Chemical carcinogenesis - DNA adducts	90	54	0.964446	0.999998	54	-1.82385	0.964446	0.035554	0.086523	54	-1.82385	0.035554	0.186348	0.999996	54	0.895939	0.186348	NA	NA	NA	NA	NA	0.086523	same_less_q.val
mmu05211 Renal cell carcinoma	mmu05211	Renal cell carcinoma	70	68	0.964761	0.999998	68	-1.83592	0.964761	0.0352388	0.086523	68	-1.83592	0.0352388	0.995092	0.999996	68	-2.65493	0.995092	NA	NA	NA	NA	NA	0.086523	same_less_q.val
mmu04915 Estrogen signaling pathway	mmu04915	Estrogen signaling pathway	134	118	0.964038	0.999998	118	-1.81033	0.964038	0.0359623	0.0869089	118	-1.81033	0.0359623	0.984717	0.999996	118	-2.18025	0.984717	NA	NA	NA	NA	NA	0.0869089	same_less_q.val
mmu04910 Insulin signaling pathway	mmu04910	Insulin signaling pathway	140	133	0.963013	0.999998	133	-1.79643	0.963013	0.0369874	0.0887699	133	-1.79643	0.0369874	0.996419	0.999996	133	-2.71796	0.996419	NA	NA	NA	NA	NA	0.0887699	same_less_q.val
mmu00120 Primary bile acid biosynthesis	mmu00120	Primary bile acid biosynthesis	18	17	0.962688	0.999998	17	-1.84518	0.962688	0.0373122	0.088936	17	-1.84518	0.0373122	0.415266	0.999996	17	0.215856	0.415266	NA	NA	NA	NA	NA	0.088936	same_less_q.val
mmu04972 Pancreatic secretion	mmu04972	Pancreatic secretion	115	85	0.961911	0.999998	85	-1.78475	0.961911	0.0380893	0.0897993	85	-1.78475	0.0380893	0.630666	0.999996	85	-0.334206	0.630666	NA	NA	NA	NA	NA	0.0897993	same_less_q.val
mmu05208 Chemical carcinogenesis - reactive oxygen species	mmu05208	Chemical carcinogenesis - reactive oxygen species	229	204	0.961809	0.999998	204	-1.77926	0.961809	0.0381905	0.0897993	204	-1.77926	0.0381905	0.999819	0.999996	204	-3.61606	0.999819	NA	NA	NA	NA	NA	0.0897993	same_less_q.val
mmu04750 Inflammatory mediator regulation of TRP channels	mmu04750	Inflammatory mediator regulation of TRP channels	130	110	0.961046	0.999998	110	-1.7727	0.961046	0.0389537	0.090979	110	-1.7727	0.0389537	0.826467	0.999996	110	-0.942799	0.826467	NA	NA	NA	NA	NA	0.090979	same_less_q.val
mmu04066 HIF-1 signaling pathway	mmu04066	HIF-1 signaling pathway	117	109	0.957844	0.999998	109	-1.73708	0.957844	0.042156	0.0969484	109	-1.73708	0.042156	0.969149	0.999996	109	-1.88233	0.969149	NA	NA	NA	NA	NA	0.0969484	same_less_q.val
mmu04664 Fc epsilon RI signaling pathway	mmu04664	Fc epsilon RI signaling pathway	66	58	0.957655	0.999998	58	-1.75071	0.957655	0.0423453	0.0969484	58	-1.75071	0.0423453	0.98133	0.999996	58	-2.1275	0.98133	NA	NA	NA	NA	NA	0.0969484	same_less_q.val
mmu04713 Circadian entrainment	mmu04713	Circadian entrainment	100	94	0.958188	0.999998	94	-1.74098	0.958188	0.0418119	0.0969484	94	-1.74098	0.0418119	0.935574	0.999996	94	-1.52668	0.935574	NA	NA	NA	NA	NA	0.0969484	same_less_q.val
mmu05217 Basal cell carcinoma	mmu05217	Basal cell carcinoma	63	62	0.955384	0.999998	62	-1.7231	0.955384	0.0446157	0.101479	62	-1.7231	0.0446157	0.970304	0.999996	62	-1.91844	0.970304	NA	NA	NA	NA	NA	0.101479	same_less_q.val
mmu04370 VEGF signaling pathway	mmu04370	VEGF signaling pathway	58	57	0.954577	0.999998	57	-1.71388	0.954577	0.0454231	0.102644	57	-1.71388	0.0454231	0.943672	0.999996	57	-1.60724	0.943672	NA	NA	NA	NA	NA	0.102644	same_less_q.val
mmu04137 Mitophagy - animal	mmu04137	Mitophagy - animal	101	98	0.954196	0.999998	98	-1.70329	0.954196	0.0458041	0.102838	98	-1.70329	0.0458041	0.999782	0.999996	98	-3.64013	0.999782	NA	NA	NA	NA	NA	0.102838	same_less_q.val
mmu04714 Thermogenesis	mmu04714	Thermogenesis	236	211	0.952308	0.999998	211	-1.67356	0.952308	0.0476924	0.106391	211	-1.67356	0.0476924	0.999896	0.999996	211	-3.76109	0.999896	NA	NA	NA	NA	NA	0.106391	same_less_q.val
mmu00983 Drug metabolism - other enzymes	mmu00983	Drug metabolism - other enzymes	96	76	0.951742	0.999998	76	-1.67386	0.951742	0.0482581	0.106724	76	-1.67386	0.0482581	0.56217	0.999996	76	-0.156808	0.56217	NA	NA	NA	NA	NA	0.106724	same_less_q.val
mmu04371 Apelin signaling pathway	mmu04371	Apelin signaling pathway	140	130	0.951069	0.999998	130	-1.6634	0.951069	0.048931	0.106724	130	-1.6634	0.048931	0.989469	0.999996	130	-2.32632	0.989469	NA	NA	NA	NA	NA	0.106724	same_less_q.val
mmu04520 Adherens junction	mmu04520	Adherens junction	92	91	0.95115	0.999998	91	-1.66912	0.95115	0.0488499	0.106724	91	-1.66912	0.0488499	0.986142	0.999996	91	-2.22933	0.986142	NA	NA	NA	NA	NA	0.106724	same_less_q.val
mmu04930 Type II diabetes mellitus	mmu04930	Type II diabetes mellitus	48	45	0.950932	0.999998	45	-1.68116	0.950932	0.0490683	0.106724	45	-1.68116	0.0490683	0.899974	0.999996	45	-1.29734	0.899974	NA	NA	NA	NA	NA	0.106724	same_less_q.val
mmu00053 Ascorbate and aldarate metabolism	mmu00053	Ascorbate and aldarate metabolism	32	22	0.950447	0.999998	22	-1.6891	0.950447	0.0495526	0.107107	22	-1.6891	0.0495526	0.354322	0.999996	22	0.376653	0.354322	NA	NA	NA	NA	NA	0.107107	same_less_q.val
mmu05206 MicroRNAs in cancer	mmu05206	MicroRNAs in cancer	318	173	0.94537	0.999998	173	-1.60687	0.94537	0.05463	0.117353	173	-1.60687	0.05463	0.986687	0.999996	173	-2.22954	0.986687	NA	NA	NA	NA	NA	0.117353	same_less_q.val
mmu05210 Colorectal cancer	mmu05210	Colorectal cancer	88	87	0.944755	0.999998	87	-1.6087	0.944755	0.0552448	0.117946	87	-1.6087	0.0552448	0.992479	0.999996	87	-2.47001	0.992479	NA	NA	NA	NA	NA	0.117946	same_less_q.val
mmu00380 Tryptophan metabolism	mmu00380	Tryptophan metabolism	52	46	0.942874	0.999998	46	-1.60143	0.942874	0.0571256	0.120116	46	-1.60143	0.0571256	0.854983	0.999996	46	-1.06771	0.854983	NA	NA	NA	NA	NA	0.120116	same_less_q.val
mmu04916 Melanogenesis	mmu04916	Melanogenesis	100	96	0.943186	0.999998	96	-1.59106	0.943186	0.0568141	0.120116	96	-1.59106	0.0568141	0.94259	0.999996	96	-1.58597	0.94259	NA	NA	NA	NA	NA	0.120116	same_less_q.val
mmu04928 Parathyroid hormone synthesis, secretion and action	mmu04928	Parathyroid hormone synthesis, secretion and action	116	110	0.942703	0.999998	110	-1.58713	0.942703	0.0572966	0.120116	110	-1.58713	0.0572966	0.977565	0.999996	110	-2.02379	0.977565	NA	NA	NA	NA	NA	0.120116	same_less_q.val
mmu04730 Long-term depression	mmu04730	Long-term depression	60	59	0.942289	0.999998	59	-1.59471	0.942289	0.0577109	0.12026	59	-1.59471	0.0577109	0.973982	0.999996	59	-1.97972	0.973982	NA	NA	NA	NA	NA	0.12026	same_less_q.val
mmu05220 Chronic myeloid leukemia	mmu05220	Chronic myeloid leukemia	76	76	0.941839	0.999998	76	-1.58531	0.941839	0.0581605	0.120475	76	-1.58531	0.0581605	0.990917	0.999996	76	-2.40633	0.990917	NA	NA	NA	NA	NA	0.120475	same_less_q.val
mmu03040 Spliceosome	mmu03040	Spliceosome	1054	138	0.941269	0.999998	138	-1.57495	0.941269	0.0587313	0.120938	138	-1.57495	0.0587313	0.99995	0.999996	138	-4.00348	0.99995	NA	NA	NA	NA	NA	0.120938	same_less_q.val
mmu00520 Amino sugar and nucleotide sugar metabolism	mmu00520	Amino sugar and nucleotide sugar metabolism	39	38	0.93899	0.999998	38	-1.58024	0.93899	0.0610095	0.12489	38	-1.58024	0.0610095	0.980202	0.999996	38	-2.12963	0.980202	NA	NA	NA	NA	NA	0.12489	same_less_q.val
mmu04920 Adipocytokine signaling pathway	mmu04920	Adipocytokine signaling pathway	72	68	0.936544	0.999998	68	-1.54187	0.936544	0.0634563	0.129139	68	-1.54187	0.0634563	0.973083	0.999996	68	-1.95763	0.973083	NA	NA	NA	NA	NA	0.129139	same_less_q.val
mmu00562 Inositol phosphate metabolism	mmu00562	Inositol phosphate metabolism	77	77	0.934339	0.999998	77	-1.52387	0.934339	0.0656609	0.132304	77	-1.52387	0.0656609	0.996773	0.999996	77	-2.79623	0.996773	NA	NA	NA	NA	NA	0.132304	same_less_q.val
mmu04613 Neutrophil extracellular trap formation	mmu04613	Neutrophil extracellular trap formation	209	148	0.934228	0.999998	148	-1.51226	0.934228	0.0657717	0.132304	148	-1.51226	0.0657717	0.29541	0.999996	148	0.538239	0.29541	NA	NA	NA	NA	NA	0.132304	same_less_q.val
mmu00510 N-Glycan biosynthesis	mmu00510	N-Glycan biosynthesis	57	56	0.931903	0.999998	56	-1.50871	0.931903	0.0680971	0.135386	56	-1.50871	0.0680971	0.985728	0.999996	56	-2.24049	0.985728	NA	NA	NA	NA	NA	0.135386	same_less_q.val
mmu04146 Peroxisome	mmu04146	Peroxisome	87	86	0.931129	0.999998	86	-1.49632	0.931129	0.0688714	0.135386	86	-1.49632	0.0688714	0.99595	0.999996	86	-2.70389	0.99595	NA	NA	NA	NA	NA	0.135386	same_less_q.val
mmu04919 Thyroid hormone signaling pathway	mmu04919	Thyroid hormone signaling pathway	120	119	0.930751	0.999998	119	-1.48733	0.930751	0.0692491	0.135386	119	-1.48733	0.0692491	0.981911	0.999996	119	-2.10898	0.981911	NA	NA	NA	NA	NA	0.135386	same_less_q.val
mmu04970 Salivary secretion	mmu04970	Salivary secretion	87	71	0.931363	0.999998	71	-1.49536	0.931363	0.0686369	0.135386	71	-1.49536	0.0686369	0.816308	0.999996	71	-0.90462	0.816308	NA	NA	NA	NA	NA	0.135386	same_less_q.val
mmu05160 Hepatitis C	mmu05160	Hepatitis C	164	137	0.932243	0.999998	137	-1.4973	0.932243	0.0677568	0.135386	137	-1.4973	0.0677568	0.874305	0.999996	137	-1.14951	0.874305	NA	NA	NA	NA	NA	0.135386	same_less_q.val
mmu04722 Neurotrophin signaling pathway	mmu04722	Neurotrophin signaling pathway	121	119	0.929086	0.999998	119	-1.47537	0.929086	0.0709144	0.137101	119	-1.47537	0.0709144	0.993543	0.999996	119	-2.51047	0.993543	NA	NA	NA	NA	NA	0.137101	same_less_q.val
mmu05016 Huntington disease	mmu05016	Huntington disease	308	284	0.929392	0.999998	284	-1.47424	0.929392	0.0706082	0.137101	284	-1.47424	0.0706082	0.999913	0.999996	284	-3.78948	0.999913	NA	NA	NA	NA	NA	0.137101	same_less_q.val
mmu04022 cGMP-PKG signaling pathway	mmu04022	cGMP-PKG signaling pathway	172	163	0.928195	0.999998	163	-1.46633	0.928195	0.0718046	0.138055	163	-1.46633	0.0718046	0.921468	0.999996	163	-1.4186	0.921468	NA	NA	NA	NA	NA	0.138055	same_less_q.val
mmu04721 Synaptic vesicle cycle	mmu04721	Synaptic vesicle cycle	77	75	0.927544	0.999998	75	-1.4697	0.927544	0.072456	0.138542	75	-1.4697	0.072456	0.977666	0.999996	75	-2.03555	0.977666	NA	NA	NA	NA	NA	0.138542	same_less_q.val
mmu04622 RIG-I-like receptor signaling pathway	mmu04622	RIG-I-like receptor signaling pathway	73	53	0.926577	0.999998	53	-1.46659	0.926577	0.0734225	0.139163	53	-1.46659	0.0734225	0.937168	0.999996	53	-1.55018	0.937168	NA	NA	NA	NA	NA	0.139163	same_less_q.val
mmu04932 Non-alcoholic fatty liver disease	mmu04932	Non-alcoholic fatty liver disease	162	147	0.92642	0.999998	147	-1.45572	0.92642	0.0735804	0.139163	147	-1.45572	0.0735804	0.99862	0.999996	147	-3.0349	0.99862	NA	NA	NA	NA	NA	0.139163	same_less_q.val
mmu05033 Nicotine addiction	mmu05033	Nicotine addiction	40	38	0.925576	0.999998	38	-1.46775	0.925576	0.0744237	0.139997	38	-1.46775	0.0744237	0.862853	0.999996	38	-1.10761	0.862853	NA	NA	NA	NA	NA	0.139997	same_less_q.val
mmu00330 Arginine and proline metabolism	mmu00330	Arginine and proline metabolism	54	49	0.924654	0.999998	49	-1.45372	0.924654	0.0753463	0.14097	49	-1.45372	0.0753463	0.894954	0.999996	49	-1.26626	0.894954	NA	NA	NA	NA	NA	0.14097	same_less_q.val
mmu05213 Endometrial cancer	mmu05213	Endometrial cancer	58	58	0.923646	0.999998	58	-1.44657	0.923646	0.0763541	0.142092	58	-1.44657	0.0763541	0.986633	0.999996	58	-2.26705	0.986633	NA	NA	NA	NA	NA	0.142092	same_less_q.val
mmu01250 Biosynthesis of nucleotide sugars	mmu01250	Biosynthesis of nucleotide sugars	38	38	0.922115	0.999998	38	-1.44644	0.922115	0.0778845	0.144169	38	-1.44644	0.0778845	0.97793	0.999996	38	-2.07905	0.97793	NA	NA	NA	NA	NA	0.144169	same_less_q.val
mmu00860 Porphyrin metabolism	mmu00860	Porphyrin metabolism	47	36	0.920369	0.999998	36	-1.42334	0.920369	0.0796315	0.146623	36	-1.42334	0.0796315	0.504942	0.999996	36	-0.0124356	0.504942	NA	NA	NA	NA	NA	0.146623	same_less_q.val
mmu04213 Longevity regulating pathway - multiple species	mmu04213	Longevity regulating pathway - multiple species	61	60	0.915828	0.999998	60	-1.3928	0.915828	0.0841721	0.154168	60	-1.3928	0.0841721	0.985999	0.999996	60	-2.249	0.985999	NA	NA	NA	NA	NA	0.154168	same_less_q.val
mmu00430 Taurine and hypotaurine metabolism	mmu00430	Taurine and hypotaurine metabolism	22	17	0.902706	0.999998	17	-1.33757	0.902706	0.0972937	0.173175	17	-1.33757	0.0972937	0.745641	0.999996	17	-0.672263	0.745641	NA	NA	NA	NA	NA	0.173175	same_less_q.val
mmu00650 Butanoate metabolism	mmu00650	Butanoate metabolism	27	26	0.903373	0.999998	26	-1.33125	0.903373	0.096627	0.173175	26	-1.33125	0.096627	0.909975	0.999996	26	-1.37425	0.909975	NA	NA	NA	NA	NA	0.173175	same_less_q.val
mmu04218 Cellular senescence	mmu04218	Cellular senescence	181	159	0.903524	0.999998	159	-1.30483	0.903524	0.0964764	0.173175	159	-1.30483	0.0964764	0.90974	0.999996	159	-1.34228	0.90974	NA	NA	NA	NA	NA	0.173175	same_less_q.val
mmu04912 GnRH signaling pathway	mmu04912	GnRH signaling pathway	90	85	0.904951	0.999998	85	-1.31678	0.904951	0.0950489	0.173175	85	-1.31678	0.0950489	0.950906	0.999996	85	-1.66506	0.950906	NA	NA	NA	NA	NA	0.173175	same_less_q.val
mmu05031 Amphetamine addiction	mmu05031	Amphetamine addiction	69	67	0.902465	0.999998	67	-1.30334	0.902465	0.0975354	0.173175	67	-1.30334	0.0975354	0.887657	0.999996	67	-1.22082	0.887657	NA	NA	NA	NA	NA	0.173175	same_less_q.val
mmu05310 Asthma	mmu05310	Asthma	25	14	0.903437	0.999998	14	-1.33684	0.903437	0.0965631	0.173175	14	-1.33684	0.0965631	0.121614	0.999996	14	1.20662	0.121614	NA	NA	NA	NA	NA	0.173175	same_less_q.val
mmu00340 Histidine metabolism	mmu00340	Histidine metabolism	26	23	0.901355	0.999998	23	-1.31679	0.901355	0.098645	0.174256	23	-1.31679	0.098645	0.715246	0.999996	23	-0.575353	0.715246	NA	NA	NA	NA	NA	0.174256	same_less_q.val
mmu00500 Starch and sucrose metabolism	mmu00500	Starch and sucrose metabolism	35	28	0.899322	0.999998	28	-1.30298	0.899322	0.100678	0.176059	28	-1.30298	0.100678	0.848182	0.999996	28	-1.04597	0.848182	NA	NA	NA	NA	NA	0.176059	same_less_q.val
mmu00532 Glycosaminoglycan biosynthesis - chondroitin sulfate / dermatan sulfate	mmu00532	Glycosaminoglycan biosynthesis - chondroitin sulfate / dermatan sulfate	21	20	0.89969	0.999998	20	-1.32248	0.89969	0.10031	0.176059	20	-1.32248	0.10031	0.925878	0.999996	20	-1.50306	0.925878	NA	NA	NA	NA	NA	0.176059	same_less_q.val
mmu00515 Mannose type O-glycan biosynthesis	mmu00515	Mannose type O-glycan biosynthesis	23	23	0.896997	0.999998	23	-1.30144	0.896997	0.103003	0.179225	23	-1.30144	0.103003	0.944943	0.999996	23	-1.66325	0.944943	NA	NA	NA	NA	NA	0.179225	same_less_q.val
mmu04962 Vasopressin-regulated water reabsorption	mmu04962	Vasopressin-regulated water reabsorption	44	44	0.895459	0.999998	44	-1.27057	0.895459	0.104541	0.180996	44	-1.27057	0.104541	0.939926	0.999996	44	-1.57885	0.939926	NA	NA	NA	NA	NA	0.180996	same_less_q.val
mmu03320 PPAR signaling pathway	mmu03320	PPAR signaling pathway	89	77	0.89466	0.999998	77	-1.25846	0.89466	0.10534	0.181477	77	-1.25846	0.10534	0.85151	0.999996	77	-1.04784	0.85151	NA	NA	NA	NA	NA	0.181477	same_less_q.val
mmu00600 Sphingolipid metabolism	mmu00600	Sphingolipid metabolism	56	52	0.893527	0.999998	52	-1.25976	0.893527	0.106473	0.182525	52	-1.25976	0.106473	0.985323	0.999996	52	-2.23762	0.985323	NA	NA	NA	NA	NA	0.182525	same_less_q.val
mmu00534 Glycosaminoglycan biosynthesis - heparan sulfate / heparin	mmu00534	Glycosaminoglycan biosynthesis - heparan sulfate / heparin	24	24	0.89282	0.999998	24	-1.27166	0.89282	0.10718	0.182836	24	-1.27166	0.10718	0.903464	0.999996	24	-1.3363	0.903464	NA	NA	NA	NA	NA	0.182836	same_less_q.val
mmu00280 Valine, leucine and isoleucine degradation	mmu00280	Valine, leucine and isoleucine degradation	57	55	0.890781	0.999998	55	-1.24231	0.890781	0.109219	0.185405	55	-1.24231	0.109219	0.968458	0.999996	55	-1.89111	0.968458	NA	NA	NA	NA	NA	0.185405	same_less_q.val
mmu00071 Fatty acid degradation	mmu00071	Fatty acid degradation	52	46	0.888136	0.999998	46	-1.23007	0.888136	0.111864	0.188062	46	-1.23007	0.111864	0.938131	0.999996	46	-1.56371	0.938131	NA	NA	NA	NA	NA	0.188062	same_less_q.val
mmu00230 Purine metabolism	mmu00230	Purine metabolism	134	128	0.88842	0.999998	128	-1.22179	0.88842	0.11158	0.188062	128	-1.22179	0.11158	0.958154	0.999996	128	-1.73805	0.958154	NA	NA	NA	NA	NA	0.188062	same_less_q.val
mmu00040 Pentose and glucuronate interconversions	mmu00040	Pentose and glucuronate interconversions	37	26	0.885209	0.999998	26	-1.2174	0.885209	0.114791	0.191135	26	-1.2174	0.114791	0.475619	0.999996	26	0.061509	0.475619	NA	NA	NA	NA	NA	0.191135	same_less_q.val
mmu00970 Aminoacyl-tRNA biosynthesis	mmu00970	Aminoacyl-tRNA biosynthesis	461	44	0.885447	0.999998	44	-1.21958	0.885447	0.114553	0.191135	44	-1.21958	0.114553	0.992666	0.999996	44	-2.54193	0.992666	NA	NA	NA	NA	NA	0.191135	same_less_q.val
mmu00260 Glycine, serine and threonine metabolism	mmu00260	Glycine, serine and threonine metabolism	40	40	0.88329	0.999998	40	-1.2035	0.88329	0.11671	0.193406	40	-1.2035	0.11671	0.775088	0.999996	40	-0.760959	0.775088	NA	NA	NA	NA	NA	0.193406	same_less_q.val
mmu04070 Phosphatidylinositol signaling system	mmu04070	Phosphatidylinositol signaling system	96	94	0.882009	0.999998	94	-1.19007	0.882009	0.117991	0.194601	94	-1.19007	0.117991	0.989282	0.999996	94	-2.32531	0.989282	NA	NA	NA	NA	NA	0.194601	same_less_q.val
mmu04922 Glucagon signaling pathway	mmu04922	Glucagon signaling pathway	104	98	0.881043	0.999998	98	-1.18446	0.881043	0.118957	0.195269	98	-1.18446	0.118957	0.915383	0.999996	98	-1.38073	0.915383	NA	NA	NA	NA	NA	0.195269	same_less_q.val
mmu01212 Fatty acid metabolism	mmu01212	Fatty acid metabolism	62	59	0.880413	0.999998	59	-1.1886	0.880413	0.119587	0.195381	59	-1.1886	0.119587	0.994267	0.999996	59	-2.60833	0.994267	NA	NA	NA	NA	NA	0.195381	same_less_q.val
mmu05014 Amyotrophic lateral sclerosis	mmu05014	Amyotrophic lateral sclerosis	374	343	0.87913	0.999998	343	-1.172	0.87913	0.12087	0.196556	343	-1.172	0.12087	0.999856	0.999996	343	-3.65104	0.999856	NA	NA	NA	NA	NA	0.196556	same_less_q.val
mmu00982 Drug metabolism - cytochrome P450	mmu00982	Drug metabolism - cytochrome P450	72	52	0.875015	0.999998	52	-1.15746	0.875015	0.124985	0.201365	52	-1.15746	0.124985	0.332798	0.999996	52	0.433716	0.332798	NA	NA	NA	NA	NA	0.201365	same_less_q.val
mmu05214 Glioma	mmu05214	Glioma	75	73	0.875478	0.999998	73	-1.15803	0.875478	0.124522	0.201365	73	-1.15803	0.124522	0.942631	0.999996	73	-1.58815	0.942631	NA	NA	NA	NA	NA	0.201365	same_less_q.val
mmu00590 Arachidonic acid metabolism	mmu00590	Arachidonic acid metabolism	89	63	0.873081	0.999998	63	-1.14748	0.873081	0.126919	0.203539	63	-1.14748	0.126919	0.587567	0.999996	63	-0.221934	0.587567	NA	NA	NA	NA	NA	0.203539	same_less_q.val
mmu00100 Steroid biosynthesis	mmu00100	Steroid biosynthesis	20	19	0.871485	0.999998	19	-1.1614	0.871485	0.128515	0.204216	19	-1.1614	0.128515	0.825282	0.999996	19	-0.955384	0.825282	NA	NA	NA	NA	NA	0.204216	same_less_q.val
mmu04925 Aldosterone synthesis and secretion	mmu04925	Aldosterone synthesis and secretion	104	94	0.871633	0.999998	94	-1.13793	0.871633	0.128367	0.204216	94	-1.13793	0.128367	0.853964	0.999996	94	-1.05686	0.853964	NA	NA	NA	NA	NA	0.204216	same_less_q.val
mmu03273 Virion - Lassa virus and SFTS virus	mmu03273	Virion - Lassa virus and SFTS virus	21	17	0.866321	0.999998	17	-1.14107	0.866321	0.133679	0.211456	17	-1.14107	0.133679	0.741169	0.999996	17	-0.660291	0.741169	NA	NA	NA	NA	NA	0.211456	same_less_q.val
mmu00513 Various types of N-glycan biosynthesis	mmu00513	Various types of N-glycan biosynthesis	46	45	0.863336	0.999998	45	-1.1068	0.863336	0.136664	0.213603	45	-1.1068	0.136664	0.96596	0.999996	45	-1.8632	0.96596	NA	NA	NA	NA	NA	0.213603	same_less_q.val
mmu00563 Glycosylphosphatidylinositol (GPI)-anchor biosynthesis	mmu00563	Glycosylphosphatidylinositol (GPI)-anchor biosynthesis	30	30	0.858849	0.999998	30	-1.09439	0.858849	0.141151	0.213603	30	-1.09439	0.141151	0.969036	0.999996	30	-1.93919	0.969036	NA	NA	NA	NA	NA	0.213603	same_less_q.val
mmu00604 Glycosphingolipid biosynthesis - ganglio series	mmu00604	Glycosphingolipid biosynthesis - ganglio series	15	15	0.861791	0.999998	15	-1.13002	0.861791	0.138209	0.213603	15	-1.13002	0.138209	0.894454	0.999996	15	-1.30791	0.894454	NA	NA	NA	NA	NA	0.213603	same_less_q.val
mmu00670 One carbon pool by folate	mmu00670	One carbon pool by folate	37	37	0.861919	0.999998	37	-1.10323	0.861919	0.138081	0.213603	37	-1.10323	0.138081	0.935753	0.999996	37	-1.55231	0.935753	NA	NA	NA	NA	NA	0.213603	same_less_q.val
mmu00980 Metabolism of xenobiotics by cytochrome P450	mmu00980	Metabolism of xenobiotics by cytochrome P450	76	55	0.860217	0.999998	55	-1.08719	0.860217	0.139783	0.213603	55	-1.08719	0.139783	0.359202	0.999996	55	0.361744	0.359202	NA	NA	NA	NA	NA	0.213603	same_less_q.val
mmu01523 Antifolate resistance	mmu01523	Antifolate resistance	28	27	0.864039	0.999998	27	-1.11627	0.864039	0.135961	0.213603	27	-1.11627	0.135961	0.833856	0.999996	27	-0.984205	0.833856	NA	NA	NA	NA	NA	0.213603	same_less_q.val
mmu03050 Proteasome	mmu03050	Proteasome	47	46	0.854992	0.999998	46	-1.06791	0.854992	0.145008	0.213603	46	-1.06791	0.145008	0.943039	0.999996	46	-1.60627	0.943039	NA	NA	NA	NA	NA	0.213603	same_less_q.val
mmu03265 Virion - Ebolavirus, Lyssavirus and Morbillivirus	mmu03265	Virion - Ebolavirus, Lyssavirus and Morbillivirus	17	13	0.856293	0.999998	13	-1.10278	0.856293	0.143707	0.213603	13	-1.10278	0.143707	0.725016	0.999996	13	-0.613017	0.725016	NA	NA	NA	NA	NA	0.213603	same_less_q.val
mmu03420 Nucleotide excision repair	mmu03420	Nucleotide excision repair	58	57	0.856819	0.999998	57	-1.07582	0.856819	0.143181	0.213603	57	-1.07582	0.143181	0.993715	0.999996	57	-2.57549	0.993715	NA	NA	NA	NA	NA	0.213603	same_less_q.val
mmu04136 Autophagy - other	mmu04136	Autophagy - other	32	32	0.858632	0.999998	32	-1.09248	0.858632	0.141368	0.213603	32	-1.09248	0.141368	0.98029	0.999996	32	-2.1484	0.98029	NA	NA	NA	NA	NA	0.213603	same_less_q.val
mmu04270 Vascular smooth muscle contraction	mmu04270	Vascular smooth muscle contraction	144	129	0.857961	0.999998	129	-1.07376	0.857961	0.142039	0.213603	129	-1.07376	0.142039	0.829073	0.999996	129	-0.952596	0.829073	NA	NA	NA	NA	NA	0.213603	same_less_q.val
mmu04710 Circadian rhythm	mmu04710	Circadian rhythm	34	34	0.854529	0.999998	34	-1.07101	0.854529	0.145471	0.213603	34	-1.07101	0.145471	0.939639	0.999996	34	-1.58944	0.939639	NA	NA	NA	NA	NA	0.213603	same_less_q.val
mmu04918 Thyroid hormone synthesis	mmu04918	Thyroid hormone synthesis	74	70	0.859446	0.999998	70	-1.08412	0.859446	0.140554	0.213603	70	-1.08412	0.140554	0.928673	0.999996	70	-1.47942	0.928673	NA	NA	NA	NA	NA	0.213603	same_less_q.val
mmu04966 Collecting duct acid secretion	mmu04966	Collecting duct acid secretion	27	23	0.854889	0.999998	23	-1.07394	0.854889	0.145111	0.213603	23	-1.07394	0.145111	0.736799	0.999996	23	-0.640293	0.736799	NA	NA	NA	NA	NA	0.213603	same_less_q.val
mmu04971 Gastric acid secretion	mmu04971	Gastric acid secretion	75	70	0.856726	0.999998	70	-1.07042	0.856726	0.143274	0.213603	70	-1.07042	0.143274	0.87022	0.999996	70	-1.13276	0.87022	NA	NA	NA	NA	NA	0.213603	same_less_q.val
mmu05012 Parkinson disease	mmu05012	Parkinson disease	274	247	0.859704	0.999998	247	-1.08053	0.859704	0.140296	0.213603	247	-1.08053	0.140296	0.999279	0.999996	247	-3.20931	0.999279	NA	NA	NA	NA	NA	0.213603	same_less_q.val
mmu05100 Bacterial invasion of epithelial cells	mmu05100	Bacterial invasion of epithelial cells	77	76	0.855088	0.999998	76	-1.0636	0.855088	0.144912	0.213603	76	-1.0636	0.144912	0.97083	0.999996	76	-1.91304	0.97083	NA	NA	NA	NA	NA	0.213603	same_less_q.val
mmu01040 Biosynthesis of unsaturated fatty acids	mmu01040	Biosynthesis of unsaturated fatty acids	34	32	0.851893	0.999998	32	-1.06075	0.851893	0.148107	0.216559	32	-1.06075	0.148107	0.948305	0.999996	32	-1.67533	0.948305	NA	NA	NA	NA	NA	0.216559	same_less_q.val
mmu04392 Hippo signaling pathway - multiple species	mmu04392	Hippo signaling pathway - multiple species	27	27	0.851265	0.999998	27	-1.06082	0.851265	0.148735	0.216568	27	-1.06082	0.148735	0.921818	0.999996	27	-1.4571	0.921818	NA	NA	NA	NA	NA	0.216568	same_less_q.val
mmu04720 Long-term potentiation	mmu04720	Long-term potentiation	67	65	0.848535	0.999998	65	-1.03503	0.848535	0.151465	0.219624	65	-1.03503	0.151465	0.930598	0.999996	65	-1.49101	0.930598	NA	NA	NA	NA	NA	0.219624	same_less_q.val
mmu00900 Terpenoid backbone biosynthesis	mmu00900	Terpenoid backbone biosynthesis	23	22	0.846262	0.999998	22	-1.04503	0.846262	0.153738	0.221995	22	-1.04503	0.153738	0.952091	0.999996	22	-1.7424	0.952091	NA	NA	NA	NA	NA	0.221995	same_less_q.val
mmu04540 Gap junction	mmu04540	Gap junction	86	86	0.844947	0.999998	86	-1.01849	0.844947	0.155053	0.222111	86	-1.01849	0.155053	0.890012	0.999996	86	-1.23187	0.890012	NA	NA	NA	NA	NA	0.222111	same_less_q.val
mmu05216 Thyroid cancer	mmu05216	Thyroid cancer	37	37	0.844905	0.999998	37	-1.02778	0.844905	0.155095	0.222111	37	-1.02778	0.155095	0.963974	0.999996	37	-1.84911	0.963974	NA	NA	NA	NA	NA	0.222111	same_less_q.val
mmu00130 Ubiquinone and other terpenoid-quinone biosynthesis	mmu00130	Ubiquinone and other terpenoid-quinone biosynthesis	12	12	0.839201	0.999998	12	-1.02965	0.839201	0.160799	0.228125	12	-1.02965	0.160799	0.798434	0.999996	12	-0.86477	0.798434	NA	NA	NA	NA	NA	0.228125	same_less_q.val
mmu04217 Necroptosis	mmu04217	Necroptosis	177	126	0.838083	0.999998	126	-0.988563	0.838083	0.161917	0.228125	126	-0.988563	0.161917	0.724812	0.999996	126	-0.598009	0.724812	NA	NA	NA	NA	NA	0.228125	same_less_q.val
mmu04923 Regulation of lipolysis in adipocytes	mmu04923	Regulation of lipolysis in adipocytes	57	55	0.838885	0.999998	55	-0.996607	0.838885	0.161115	0.228125	55	-0.996607	0.161115	0.907172	0.999996	55	-1.33697	0.907172	NA	NA	NA	NA	NA	0.228125	same_less_q.val
mmu04960 Aldosterone-regulated sodium reabsorption	mmu04960	Aldosterone-regulated sodium reabsorption	38	35	0.838265	0.999998	35	-0.997984	0.838265	0.161735	0.228125	35	-0.997984	0.161735	0.863506	0.999996	35	-1.11032	0.863506	NA	NA	NA	NA	NA	0.228125	same_less_q.val
mmu04742 Taste transduction	mmu04742	Taste transduction	92	51	0.837356	0.999998	51	-0.98973	0.837356	0.162644	0.228226	51	-0.98973	0.162644	0.787991	0.999996	51	-0.803862	0.787991	NA	NA	NA	NA	NA	0.228226	same_less_q.val
mmu04130 SNARE interactions in vesicular transport	mmu04130	SNARE interactions in vesicular transport	34	32	0.834553	0.999998	32	-0.986326	0.834553	0.165447	0.230302	32	-0.986326	0.165447	0.949619	0.999996	32	-1.68875	0.949619	NA	NA	NA	NA	NA	0.230302	same_less_q.val
mmu04340 Hedgehog signaling pathway	mmu04340	Hedgehog signaling pathway	58	53	0.834866	0.999998	53	-0.980885	0.834866	0.165134	0.230302	53	-0.980885	0.165134	0.967554	0.999996	53	-1.87853	0.967554	NA	NA	NA	NA	NA	0.230302	same_less_q.val
mmu00511 Other glycan degradation	mmu00511	Other glycan degradation	18	18	0.833654	0.999998	18	-0.995946	0.833654	0.166346	0.23063	18	-0.995946	0.166346	0.921105	0.999996	18	-1.47684	0.921105	NA	NA	NA	NA	NA	0.23063	same_less_q.val
mmu00220 Arginine biosynthesis	mmu00220	Arginine biosynthesis	21	20	0.832295	0.999998	20	-0.978128	0.832295	0.167705	0.231592	20	-0.978128	0.167705	0.572388	0.999996	20	-0.184142	0.572388	NA	NA	NA	NA	NA	0.231592	same_less_q.val
mmu00770 Pantothenate and CoA biosynthesis	mmu00770	Pantothenate and CoA biosynthesis	21	21	0.830835	0.999998	21	-0.97788	0.830835	0.169165	0.232686	21	-0.97788	0.169165	0.885806	0.999996	21	-1.23958	0.885806	NA	NA	NA	NA	NA	0.232686	same_less_q.val
mmu05219 Bladder cancer	mmu05219	Bladder cancer	41	39	0.829552	0.999998	39	-0.960987	0.829552	0.170448	0.233527	39	-0.960987	0.170448	0.895848	0.999996	39	-1.2743	0.895848	NA	NA	NA	NA	NA	0.233527	same_less_q.val
mmu04977 Vitamin digestion and absorption	mmu04977	Vitamin digestion and absorption	26	26	0.82854	0.999998	26	-0.960838	0.82854	0.17146	0.233992	26	-0.960838	0.17146	0.754194	0.999996	26	-0.695372	0.754194	NA	NA	NA	NA	NA	0.233992	same_less_q.val
mmu00052 Galactose metabolism	mmu00052	Galactose metabolism	32	29	0.822027	0.999998	29	-0.934259	0.822027	0.177973	0.241932	29	-0.934259	0.177973	0.766834	0.999996	29	-0.736619	0.766834	NA	NA	NA	NA	NA	0.241932	same_less_q.val
mmu00250 Alanine, aspartate and glutamate metabolism	mmu00250	Alanine, aspartate and glutamate metabolism	39	36	0.819168	0.999998	36	-0.920525	0.819168	0.180832	0.244862	36	-0.920525	0.180832	0.822215	0.999996	36	-0.933025	0.822215	NA	NA	NA	NA	NA	0.244862	same_less_q.val
mmu00533 Glycosaminoglycan biosynthesis - keratan sulfate	mmu00533	Glycosaminoglycan biosynthesis - keratan sulfate	14	14	0.812075	0.999998	14	-0.913669	0.812075	0.187925	0.25348	14	-0.913669	0.187925	0.86384	0.999996	14	-1.14283	0.86384	NA	NA	NA	NA	NA	0.25348	same_less_q.val
mmu00240 Pyrimidine metabolism	mmu00240	Pyrimidine metabolism	57	55	0.804473	0.999998	55	-0.862481	0.804473	0.195527	0.259708	55	-0.862481	0.195527	0.923095	0.999996	55	-1.44054	0.923095	NA	NA	NA	NA	NA	0.259708	same_less_q.val
mmu00410 beta-Alanine metabolism	mmu00410	beta-Alanine metabolism	32	32	0.805756	0.999998	32	-0.873162	0.805756	0.194244	0.259708	32	-0.873162	0.194244	0.943549	0.999996	32	-1.62748	0.943549	NA	NA	NA	NA	NA	0.259708	same_less_q.val
mmu04927 Cortisol synthesis and secretion	mmu04927	Cortisol synthesis and secretion	72	64	0.804518	0.999998	64	-0.861161	0.804518	0.195482	0.259708	64	-0.861161	0.195482	0.736861	0.999996	64	-0.635723	0.736861	NA	NA	NA	NA	NA	0.259708	same_less_q.val
mmu04981 Folate transport and metabolism	mmu04981	Folate transport and metabolism	27	27	0.806396	0.999998	27	-0.875806	0.806396	0.193604	0.259708	27	-0.875806	0.193604	0.809338	0.999996	27	-0.888037	0.809338	NA	NA	NA	NA	NA	0.259708	same_less_q.val
mmu04260 Cardiac muscle contraction	mmu04260	Cardiac muscle contraction	89	81	0.803467	0.999998	81	-0.857319	0.803467	0.196533	0.260051	81	-0.857319	0.196533	0.94057	0.999996	81	-1.57192	0.94057	NA	NA	NA	NA	NA	0.260051	same_less_q.val
mmu03020 RNA polymerase	mmu03020	RNA polymerase	32	32	0.80208	0.999998	32	-0.860662	0.80208	0.19792	0.26007	32	-0.860662	0.19792	0.978443	0.999996	32	-2.1075	0.978443	NA	NA	NA	NA	NA	0.26007	same_less_q.val
mmu03430 Mismatch repair	mmu03430	Mismatch repair	23	22	0.801958	0.999998	22	-0.865261	0.801958	0.198042	0.26007	22	-0.865261	0.198042	0.934004	0.999996	22	-1.56536	0.934004	NA	NA	NA	NA	NA	0.26007	same_less_q.val
mmu00270 Cysteine and methionine metabolism	mmu00270	Cysteine and methionine metabolism	57	53	0.794322	0.999998	53	-0.825824	0.794322	0.205678	0.267074	53	-0.825824	0.205678	0.862004	0.999996	53	-1.09718	0.862004	NA	NA	NA	NA	NA	0.267074	same_less_q.val
mmu01524 Platinum drug resistance	mmu01524	Platinum drug resistance	81	76	0.794556	0.999998	76	-0.825288	0.794556	0.205444	0.267074	76	-0.825288	0.205444	0.890336	0.999996	76	-1.23521	0.890336	NA	NA	NA	NA	NA	0.267074	same_less_q.val
mmu05218 Melanoma	mmu05218	Melanoma	72	68	0.795269	0.999998	68	-0.828158	0.795269	0.204731	0.267074	68	-0.828158	0.204731	0.902152	0.999996	68	-1.30245	0.902152	NA	NA	NA	NA	NA	0.267074	same_less_q.val
mmu04215 Apoptosis - multiple species	mmu04215	Apoptosis - multiple species	32	32	0.791837	0.999998	32	-0.821254	0.791837	0.208163	0.269296	32	-0.821254	0.208163	0.864506	0.999996	32	-1.11724	0.864506	NA	NA	NA	NA	NA	0.269296	same_less_q.val
mmu04924 Renin secretion	mmu04924	Renin secretion	75	67	0.788356	0.999998	67	-0.803537	0.788356	0.211644	0.272785	67	-0.803537	0.211644	0.779674	0.999996	67	-0.773787	0.779674	NA	NA	NA	NA	NA	0.272785	same_less_q.val
mmu00190 Oxidative phosphorylation	mmu00190	Oxidative phosphorylation	141	117	0.786448	0.999998	117	-0.796362	0.786448	0.213552	0.274229	117	-0.796362	0.213552	0.997086	0.999996	117	-2.79803	0.997086	NA	NA	NA	NA	NA	0.274229	same_less_q.val
mmu00062 Fatty acid elongation	mmu00062	Fatty acid elongation	30	28	0.785069	0.999998	28	-0.800545	0.785069	0.214931	0.274261	28	-0.800545	0.214931	0.945714	0.999996	28	-1.65715	0.945714	NA	NA	NA	NA	NA	0.274261	same_less_q.val
mmu03450 Non-homologous end-joining	mmu03450	Non-homologous end-joining	13	13	0.784847	0.999998	13	-0.81262	0.784847	0.215153	0.274261	13	-0.81262	0.215153	0.830083	0.999996	13	-0.990944	0.830083	NA	NA	NA	NA	NA	0.274261	same_less_q.val
mmu03008 Ribosome biogenesis in eukaryotes	mmu03008	Ribosome biogenesis in eukaryotes	153	79	0.773683	0.999998	79	-0.753345	0.773683	0.226317	0.286394	79	-0.753345	0.226317	0.966848	0.999996	79	-1.85198	0.966848	NA	NA	NA	NA	NA	0.286394	same_less_q.val
mmu03010 Ribosome	mmu03010	Ribosome	328	167	0.774366	0.999998	167	-0.754818	0.774366	0.225634	0.286394	167	-0.754818	0.225634	0.999929	0.999996	167	-3.87891	0.999929	NA	NA	NA	NA	NA	0.286394	same_less_q.val
mmu00450 Selenocompound metabolism	mmu00450	Selenocompound metabolism	17	17	0.767759	0.999998	17	-0.748553	0.767759	0.232241	0.292826	17	-0.748553	0.232241	0.922852	0.999996	17	-1.49318	0.922852	NA	NA	NA	NA	NA	0.292826	same_less_q.val
mmu04950 Maturity onset diabetes of the young	mmu04950	Maturity onset diabetes of the young	27	19	0.766248	0.999998	19	-0.735248	0.766248	0.233752	0.293667	19	-0.735248	0.233752	0.429569	0.999996	19	0.179149	0.429569	NA	NA	NA	NA	NA	0.293667	same_less_q.val
mmu04120 Ubiquitin mediated proteolysis	mmu04120	Ubiquitin mediated proteolysis	156	146	0.761869	0.999998	146	-0.713287	0.761869	0.238131	0.298092	146	-0.713287	0.238131	0.97041	0.999996	146	-1.89445	0.97041	NA	NA	NA	NA	NA	0.298092	same_less_q.val
mmu00541 Biosynthesis of various nucleotide sugars	mmu00541	Biosynthesis of various nucleotide sugars	21	20	0.757892	0.999998	20	-0.712195	0.757892	0.242108	0.301984	20	-0.712195	0.242108	0.936447	0.999996	20	-1.58927	0.936447	NA	NA	NA	NA	NA	0.301984	same_less_q.val
mmu03060 Protein export	mmu03060	Protein export	42	34	0.757007	0.999998	34	-0.704232	0.757007	0.242993	0.302005	34	-0.704232	0.242993	0.970649	0.999996	34	-1.9558	0.970649	NA	NA	NA	NA	NA	0.302005	same_less_q.val
mmu04115 p53 signaling pathway	mmu04115	p53 signaling pathway	75	74	0.750252	0.999998	74	-0.677758	0.750252	0.249748	0.309297	74	-0.677758	0.249748	0.95613	0.999996	74	-1.72487	0.95613	NA	NA	NA	NA	NA	0.309297	same_less_q.val
mmu04973 Carbohydrate digestion and absorption	mmu04973	Carbohydrate digestion and absorption	49	39	0.742194	0.999998	39	-0.65379	0.742194	0.257806	0.318143	39	-0.65379	0.257806	0.700731	0.999996	39	-0.529347	0.700731	NA	NA	NA	NA	NA	0.318143	same_less_q.val
mmu00564 Glycerophospholipid metabolism	mmu00564	Glycerophospholipid metabolism	102	96	0.738623	0.999998	96	-0.640769	0.738623	0.261377	0.320278	96	-0.640769	0.261377	0.949358	0.999996	96	-1.65026	0.949358	NA	NA	NA	NA	NA	0.320278	same_less_q.val
mmu00630 Glyoxylate and dicarboxylate metabolism	mmu00630	Glyoxylate and dicarboxylate metabolism	33	33	0.738973	0.999998	33	-0.644541	0.738973	0.261027	0.320278	33	-0.644541	0.261027	0.780401	0.999996	33	-0.779746	0.780401	NA	NA	NA	NA	NA	0.320278	same_less_q.val
mmu00051 Fructose and mannose metabolism	mmu00051	Fructose and mannose metabolism	38	36	0.736459	0.999998	36	-0.637501	0.736459	0.263541	0.321798	36	-0.637501	0.263541	0.921677	0.999996	36	-1.44165	0.921677	NA	NA	NA	NA	NA	0.321798	same_less_q.val
mmu00591 Linoleic acid metabolism	mmu00591	Linoleic acid metabolism	55	33	0.723292	0.999998	33	-0.595859	0.723292	0.276708	0.336694	33	-0.595859	0.276708	0.188998	0.999996	33	0.888779	0.188998	NA	NA	NA	NA	NA	0.336694	same_less_q.val
mmu03410 Base excision repair	mmu03410	Base excision repair	47	43	0.722256	0.999998	43	-0.593549	0.722256	0.277744	0.336776	43	-0.593549	0.277744	0.956504	0.999996	43	-1.74635	0.956504	NA	NA	NA	NA	NA	0.336776	same_less_q.val
mmu00601 Glycosphingolipid biosynthesis - lacto and neolacto series	mmu00601	Glycosphingolipid biosynthesis - lacto and neolacto series	27	26	0.721178	0.999998	26	-0.592204	0.721178	0.278822	0.33691	26	-0.592204	0.278822	0.842767	0.999996	26	-1.02178	0.842767	NA	NA	NA	NA	NA	0.33691	same_less_q.val
mmu05230 Central carbon metabolism in cancer	mmu05230	Central carbon metabolism in cancer	69	68	0.719282	0.999998	68	-0.582165	0.719282	0.280718	0.338027	68	-0.582165	0.280718	0.753557	0.999996	68	-0.687613	0.753557	NA	NA	NA	NA	NA	0.338027	same_less_q.val
mmu04980 Cobalamin transport and metabolism	mmu04980	Cobalamin transport and metabolism	17	17	0.715031	0.999998	17	-0.578575	0.715031	0.284969	0.341963	17	-0.578575	0.284969	0.884231	0.999996	17	-1.23869	0.884231	NA	NA	NA	NA	NA	0.341963	same_less_q.val
mmu03460 Fanconi anemia pathway	mmu03460	Fanconi anemia pathway	52	50	0.712854	0.999998	50	-0.565098	0.712854	0.287146	0.343392	50	-0.565098	0.287146	0.975858	0.999996	50	-2.02006	0.975858	NA	NA	NA	NA	NA	0.343392	same_less_q.val
mmu05415 Diabetic cardiomyopathy	mmu05415	Diabetic cardiomyopathy	216	189	0.709564	0.999998	189	-0.552636	0.709564	0.290436	0.346136	189	-0.552636	0.290436	0.973665	0.999996	189	-1.94424	0.973665	NA	NA	NA	NA	NA	0.346136	same_less_q.val
mmu03015 mRNA surveillance pathway	mmu03015	mRNA surveillance pathway	104	94	0.704894	0.999998	94	-0.539682	0.704894	0.295106	0.350501	94	-0.539682	0.295106	0.974142	0.999996	94	-1.96069	0.974142	NA	NA	NA	NA	NA	0.350501	same_less_q.val
mmu00785 Lipoic acid metabolism	mmu00785	Lipoic acid metabolism	19	19	0.699338	0.999998	19	-0.528923	0.699338	0.300662	0.355886	19	-0.528923	0.300662	0.814943	0.999996	19	-0.91232	0.814943	NA	NA	NA	NA	NA	0.355886	same_less_q.val
mmu00760 Nicotinate and nicotinamide metabolism	mmu00760	Nicotinate and nicotinamide metabolism	43	40	0.694028	0.999998	40	-0.509639	0.694028	0.305972	0.359415	40	-0.509639	0.305972	0.688696	0.999996	40	-0.494491	0.688696	NA	NA	NA	NA	NA	0.359415	same_less_q.val
mmu03030 DNA replication	mmu03030	DNA replication	36	35	0.692225	0.999998	35	-0.506318	0.692225	0.307775	0.359415	35	-0.506318	0.307775	0.933404	0.999996	35	-1.53569	0.933404	NA	NA	NA	NA	NA	0.359415	same_less_q.val
mmu04670 Leukocyte transendothelial migration	mmu04670	Leukocyte transendothelial migration	119	108	0.693166	0.999998	108	-0.505589	0.693166	0.306834	0.359415	108	-0.505589	0.306834	0.643741	0.999996	108	-0.36897	0.643741	NA	NA	NA	NA	NA	0.359415	same_less_q.val
mmu04913 Ovarian steroidogenesis	mmu04913	Ovarian steroidogenesis	64	54	0.693022	0.999998	54	-0.506105	0.693022	0.306978	0.359415	54	-0.506105	0.306978	0.68002	0.999996	54	-0.469317	0.68002	NA	NA	NA	NA	NA	0.359415	same_less_q.val
mmu04216 Ferroptosis	mmu04216	Ferroptosis	41	39	0.687146	0.999998	39	-0.490303	0.687146	0.312854	0.364124	39	-0.490303	0.312854	0.862354	0.999996	39	-1.10106	0.862354	NA	NA	NA	NA	NA	0.364124	same_less_q.val
mmu02010 ABC transporters	mmu02010	ABC transporters	58	50	0.682011	0.999998	50	-0.474847	0.682011	0.317989	0.368868	50	-0.474847	0.317989	0.400375	0.999996	50	0.253108	0.400375	NA	NA	NA	NA	NA	0.368868	same_less_q.val
mmu04382 Cornified envelope formation	mmu04382	Cornified envelope formation	222	141	0.680227	0.999998	141	-0.468846	0.680227	0.319773	0.369704	141	-0.468846	0.319773	0.37774	0.999996	141	0.311728	0.37774	NA	NA	NA	NA	NA	0.369704	same_less_q.val
mmu00790 Folate biosynthesis	mmu00790	Folate biosynthesis	26	22	0.674892	0.999998	22	-0.458693	0.674892	0.325108	0.374628	22	-0.458693	0.325108	0.871579	0.999996	22	-1.15963	0.871579	NA	NA	NA	NA	NA	0.374628	same_less_q.val
mmu00061 Fatty acid biosynthesis	mmu00061	Fatty acid biosynthesis	19	18	0.670576	0.999998	18	-0.447444	0.670576	0.329424	0.377104	18	-0.447444	0.329424	0.828984	0.999996	18	-0.971353	0.828984	NA	NA	NA	NA	NA	0.377104	same_less_q.val
mmu03013 Nucleocytoplasmic transport	mmu03013	Nucleocytoplasmic transport	118	110	0.671005	0.999998	110	-0.443461	0.671005	0.328995	0.377104	110	-0.443461	0.328995	0.982539	0.999996	110	-2.12568	0.982539	NA	NA	NA	NA	NA	0.377104	same_less_q.val
mmu04814 Motor proteins	mmu04814	Motor proteins	198	186	0.664454	0.999998	186	-0.425064	0.664454	0.335546	0.382853	186	-0.425064	0.335546	0.877616	0.999996	186	-1.16552	0.877616	NA	NA	NA	NA	NA	0.382853	same_less_q.val
mmu00730 Thiamine metabolism	mmu00730	Thiamine metabolism	15	12	0.658773	0.999998	12	-0.418274	0.658773	0.341227	0.388062	12	-0.418274	0.341227	0.799856	0.999996	12	-0.870422	0.799856	NA	NA	NA	NA	NA	0.388062	same_less_q.val
mmu01230 Biosynthesis of amino acids	mmu01230	Biosynthesis of amino acids	79	77	0.654819	0.999998	77	-0.399276	0.654819	0.345181	0.390767	77	-0.399276	0.345181	0.807353	0.999996	77	-0.871301	0.807353	NA	NA	NA	NA	NA	0.390767	same_less_q.val
mmu04141 Protein processing in endoplasmic reticulum	mmu04141	Protein processing in endoplasmic reticulum	180	172	0.654149	0.999998	172	-0.3969	0.654149	0.345851	0.390767	172	-0.3969	0.345851	0.980256	0.999996	172	-2.06724	0.980256	NA	NA	NA	NA	NA	0.390767	same_less_q.val
mmu00514 Other types of O-glycan biosynthesis	mmu00514	Other types of O-glycan biosynthesis	45	45	0.651569	0.999998	45	-0.390858	0.651569	0.348431	0.392407	45	-0.390858	0.348431	0.792358	0.999996	45	-0.818526	0.792358	NA	NA	NA	NA	NA	0.392407	same_less_q.val
mmu04975 Fat digestion and absorption	mmu04975	Fat digestion and absorption	43	34	0.646816	0.999998	34	-0.378416	0.646816	0.353184	0.396477	34	-0.378416	0.353184	0.284598	0.999996	34	0.572135	0.284598	NA	NA	NA	NA	NA	0.396477	same_less_q.val
mmu00140 Steroid hormone biosynthesis	mmu00140	Steroid hormone biosynthesis	101	57	0.641716	0.999998	57	-0.364002	0.641716	0.358284	0.399625	57	-0.364002	0.358284	0.0260133	0.999996	57	1.96385	0.0260133	NA	NA	NA	NA	NA	0.399625	same_less_q.val
mmu01232 Nucleotide metabolism	mmu01232	Nucleotide metabolism	84	80	0.641831	0.999998	80	-0.36408	0.641831	0.358169	0.399625	80	-0.36408	0.358169	0.884982	0.999996	80	-1.20539	0.884982	NA	NA	NA	NA	NA	0.399625	same_less_q.val
mmu00620 Pyruvate metabolism	mmu00620	Pyruvate metabolism	45	45	0.632066	0.999998	45	-0.338739	0.632066	0.367934	0.409076	45	-0.338739	0.367934	0.858926	0.999996	45	-1.08438	0.858926	NA	NA	NA	NA	NA	0.409076	same_less_q.val
mmu00350 Tyrosine metabolism	mmu00350	Tyrosine metabolism	40	38	0.62625	0.999998	38	-0.323469	0.62625	0.37375	0.41422	38	-0.323469	0.37375	0.616586	0.999996	38	-0.29809	0.616586	NA	NA	NA	NA	NA	0.41422	same_less_q.val
mmu00010 Glycolysis / Gluconeogenesis	mmu00010	Glycolysis / Gluconeogenesis	67	64	0.623268	0.999998	64	-0.314912	0.623268	0.376732	0.416199	64	-0.314912	0.376732	0.79694	0.999996	64	-0.834265	0.79694	NA	NA	NA	NA	NA	0.416199	same_less_q.val
mmu04110 Cell cycle	mmu04110	Cell cycle	157	154	0.616706	0.999998	154	-0.297224	0.616706	0.383294	0.422109	154	-0.297224	0.383294	0.986517	0.999996	154	-2.22779	0.986517	NA	NA	NA	NA	NA	0.422109	same_less_q.val
mmu00640 Propanoate metabolism	mmu00640	Propanoate metabolism	31	31	0.615315	0.999998	31	-0.295104	0.615315	0.384685	0.422304	31	-0.295104	0.384685	0.900914	0.999996	31	-1.30713	0.900914	NA	NA	NA	NA	NA	0.422304	same_less_q.val
mmu05322 Systemic lupus erythematosus	mmu05322	Systemic lupus erythematosus	150	90	0.601371	0.999998	90	-0.257304	0.601371	0.398629	0.436235	90	-0.257304	0.398629	0.0245611	0.999996	90	1.9813	0.0245611	NA	NA	NA	NA	NA	0.436235	same_less_q.val
mmu01200 Carbon metabolism	mmu01200	Carbon metabolism	123	120	0.578923	0.999998	120	-0.199363	0.578923	0.421077	0.459357	120	-0.199363	0.421077	0.834726	0.999996	120	-0.975057	0.834726	NA	NA	NA	NA	NA	0.459357	same_less_q.val
mmu00020 Citrate cycle (TCA cycle)	mmu00020	Citrate cycle (TCA cycle)	32	32	0.562641	0.999998	32	-0.15852	0.562641	0.437359	0.475563	32	-0.15852	0.437359	0.857628	0.999996	32	-1.0817	0.857628	NA	NA	NA	NA	NA	0.475563	same_less_q.val
mmu01210 2-Oxocarboxylic acid metabolism	mmu01210	2-Oxocarboxylic acid metabolism	34	34	0.561334	0.999998	34	-0.155039	0.561334	0.438666	0.475563	34	-0.155039	0.438666	0.655539	0.999996	34	-0.402403	0.655539	NA	NA	NA	NA	NA	0.475563	same_less_q.val
mmu04978 Mineral absorption	mmu04978	Mineral absorption	55	52	0.557126	0.999998	52	-0.144136	0.557126	0.442874	0.478634	52	-0.144136	0.442874	0.698425	0.999996	52	-0.522027	0.698425	NA	NA	NA	NA	NA	0.478634	same_less_q.val
mmu03083 Polycomb repressive complex	mmu03083	Polycomb repressive complex	88	83	0.555393	0.999998	83	-0.139516	0.555393	0.444607	0.47902	83	-0.139516	0.444607	0.820617	0.999996	83	-0.920339	0.820617	NA	NA	NA	NA	NA	0.47902	same_less_q.val
mmu00565 Ether lipid metabolism	mmu00565	Ether lipid metabolism	49	44	0.553786	0.999998	44	-0.135737	0.553786	0.446214	0.479266	44	-0.135737	0.446214	0.747625	0.999996	44	-0.6707	0.747625	NA	NA	NA	NA	NA	0.479266	same_less_q.val
mmu04964 Proximal tubule bicarbonate reclamation	mmu04964	Proximal tubule bicarbonate reclamation	22	21	0.546846	0.999998	21	-0.118771	0.546846	0.453154	0.485223	21	-0.118771	0.453154	0.774493	0.999996	21	-0.764717	0.774493	NA	NA	NA	NA	NA	0.485223	same_less_q.val
mmu05034 Alcoholism	mmu05034	Alcoholism	208	151	0.538265	0.999998	151	-0.0961435	0.538265	0.461735	0.492895	151	-0.0961435	0.461735	0.624671	0.999996	151	-0.318064	0.624671	NA	NA	NA	NA	NA	0.492895	same_less_q.val
mmu04914 Progesterone-mediated oocyte maturation	mmu04914	Progesterone-mediated oocyte maturation	93	90	0.536746	0.999998	90	-0.0923825	0.536746	0.463254	0.493004	90	-0.0923825	0.463254	0.846328	0.999996	90	-1.024	0.846328	NA	NA	NA	NA	NA	0.493004	same_less_q.val
mmu00360 Phenylalanine metabolism	mmu00360	Phenylalanine metabolism	21	20	0.534837	0.999998	20	-0.0881622	0.534837	0.465163	0.493527	20	-0.0881622	0.465163	0.578306	0.999996	20	-0.199433	0.578306	NA	NA	NA	NA	NA	0.493527	same_less_q.val
mmu03022 Basal transcription factors	mmu03022	Basal transcription factors	44	41	0.526217	0.999998	41	-0.0660659	0.526217	0.473783	0.501144	41	-0.0660659	0.473783	0.908619	0.999996	41	-1.34905	0.908619	NA	NA	NA	NA	NA	0.501144	same_less_q.val
mmu00512 Mucin type O-glycan biosynthesis	mmu00512	Mucin type O-glycan biosynthesis	32	31	0.514948	0.999998	31	-0.0376356	0.514948	0.485052	0.51151	31	-0.0376356	0.485052	0.528808	0.999996	31	-0.0725812	0.528808	NA	NA	NA	NA	NA	0.51151	same_less_q.val
mmu00920 Sulfur metabolism	mmu00920	Sulfur metabolism	11	11	0.487521	0.999998	11	0.0318011	0.487521	0.512479	0.5388	11	0.0318011	0.512479	0.705548	0.999996	11	-0.551791	0.705548	NA	NA	NA	NA	NA	0.5388	same_less_q.val
mmu04744 Phototransduction	mmu04744	Phototransduction	27	21	0.475843	0.999998	21	0.0609747	0.475843	0.524157	0.549417	21	0.0609747	0.524157	0.461079	0.999996	21	0.0983424	0.461079	NA	NA	NA	NA	NA	0.549417	same_less_q.val
mmu00603 Glycosphingolipid biosynthesis - globo and isoglobo series	mmu00603	Glycosphingolipid biosynthesis - globo and isoglobo series	17	16	0.467766	0.999998	16	0.0818192	0.467766	0.532234	0.556209	16	0.0818192	0.532234	0.712413	0.999996	16	-0.568944	0.712413	NA	NA	NA	NA	NA	0.556209	same_less_q.val
mmu00910 Nitrogen metabolism	mmu00910	Nitrogen metabolism	17	16	0.46157	0.999998	16	0.0978558	0.46157	0.53843	0.560999	16	0.0978558	0.53843	0.706287	0.999996	16	-0.553261	0.706287	NA	NA	NA	NA	NA	0.560999	same_less_q.val
mmu03082 ATP-dependent chromatin remodeling	mmu03082	ATP-dependent chromatin remodeling	135	107	0.457763	0.999998	107	0.106198	0.457763	0.542237	0.563279	107	0.106198	0.542237	0.808379	0.999996	107	-0.873751	0.808379	NA	NA	NA	NA	NA	0.563279	same_less_q.val
mmu00561 Glycerolipid metabolism	mmu00561	Glycerolipid metabolism	64	60	0.448304	0.999998	60	0.130233	0.448304	0.551696	0.5714	60	0.130233	0.551696	0.555475	0.999996	60	-0.139813	0.555475	NA	NA	NA	NA	NA	0.5714	same_less_q.val
mmu00592 alpha-Linolenic acid metabolism	mmu00592	alpha-Linolenic acid metabolism	25	20	0.440928	0.999998	20	0.149684	0.440928	0.559072	0.57732	20	0.149684	0.559072	0.455669	0.999996	20	0.112177	0.455669	NA	NA	NA	NA	NA	0.57732	same_less_q.val
mmu00480 Glutathione metabolism	mmu00480	Glutathione metabolism	73	67	0.419996	0.999998	67	0.202303	0.419996	0.580004	0.597164	67	0.202303	0.580004	0.597345	0.999996	67	-0.246978	0.597345	NA	NA	NA	NA	NA	0.597164	same_less_q.val
mmu03440 Homologous recombination	mmu03440	Homologous recombination	42	41	0.369883	0.999998	41	0.333342	0.369883	0.630117	0.646846	41	0.333342	0.630117	0.746322	0.999996	41	-0.665972	0.746322	NA	NA	NA	NA	NA	0.646846	same_less_q.val
mmu04114 Oocyte meiosis	mmu04114	Oocyte meiosis	123	118	0.35822	0.999998	118	0.363675	0.35822	0.64178	0.656881	118	0.363675	0.64178	0.764158	0.999996	118	-0.720939	0.764158	NA	NA	NA	NA	NA	0.656881	same_less_q.val
mmu03018 RNA degradation	mmu03018	RNA degradation	83	81	0.345147	0.999998	81	0.399187	0.345147	0.654853	0.668295	81	0.399187	0.654853	0.620638	0.999996	81	-0.307695	0.620638	NA	NA	NA	NA	NA	0.668295	same_less_q.val
mmu04530 Tight junction	mmu04530	Tight junction	169	159	0.327907	0.999998	159	0.446122	0.327907	0.672093	0.683884	159	0.446122	0.672093	0.717575	0.999996	159	-0.576261	0.717575	NA	NA	NA	NA	NA	0.683884	same_less_q.val
mmu00030 Pentose phosphate pathway	mmu00030	Pentose phosphate pathway	34	33	0.281142	0.999998	33	0.582698	0.281142	0.718858	0.729337	33	0.582698	0.718858	0.378612	0.999996	33	0.310575	0.378612	NA	NA	NA	NA	NA	0.729337	same_less_q.val
mmu03272 Virion - Hepatitis viruses	mmu03272	Virion - Hepatitis viruses	51	42	0.174793	0.999998	42	0.941181	0.174793	0.825207	0.834802	42	0.941181	0.825207	0.255175	0.999996	42	0.661455	0.255175	NA	NA	NA	NA	NA	0.834802	same_less_q.val
mmu00531 Glycosaminoglycan degradation	mmu00531	Glycosaminoglycan degradation	21	21	0.159293	0.999998	21	1.01327	0.159293	0.840707	0.848018	21	1.01327	0.840707	0.149049	0.999996	21	1.05808	0.149049	NA	NA	NA	NA	NA	0.848018	same_less_q.val
mmu04961 Endocrine and other factor-regulated calcium reabsorption	mmu04961	Endocrine and other factor-regulated calcium reabsorption	61	53	0.152268	0.999998	53	1.03207	0.152268	0.847732	0.852633	53	1.03207	0.847732	0.230667	0.999996	53	0.739537	0.230667	NA	NA	NA	NA	NA	0.852633	same_less_q.val
mmu04740 Olfactory transduction	mmu04740	Olfactory transduction	1217	69	0.0766479	0.999998	69	1.43835	0.0766479	0.923352	0.926013	69	1.43835	0.923352	0.0176129	0.999996	69	2.1331	0.0176129	NA	NA	NA	NA	NA	0.926013	same_less_q.val
mmu04614 Renin-angiotensin system	mmu04614	Renin-angiotensin system	36	25	0.0490037	0.999998	25	1.69486	0.0490037	0.950996	0.950996	25	1.69486	0.950996	0.0443726	0.999996	25	1.7454	0.0443726	NA	NA	NA	NA	NA	0.950996	same_less_q.val
mmu00232 Caffeine metabolism	mmu00232	Caffeine metabolism	6	5	NA	NA	5	NA	NA	NA	NA	5	NA	NA	NA	NA	5	NA	NA	NA	NA	NA	NA	NA	NA	NA
mmu00290 Valine, leucine and isoleucine biosynthesis	mmu00290	Valine, leucine and isoleucine biosynthesis	4	4	NA	NA	4	NA	NA	NA	NA	4	NA	NA	NA	NA	4	NA	NA	NA	NA	NA	NA	NA	NA	NA
mmu00400 Phenylalanine, tyrosine and tryptophan biosynthesis	mmu00400	Phenylalanine, tyrosine and tryptophan biosynthesis	9	8	NA	NA	8	NA	NA	NA	NA	8	NA	NA	NA	NA	8	NA	NA	NA	NA	NA	NA	NA	NA	NA
mmu00440 Phosphonate and phosphinate metabolism	mmu00440	Phosphonate and phosphinate metabolism	6	6	NA	NA	6	NA	NA	NA	NA	6	NA	NA	NA	NA	6	NA	NA	NA	NA	NA	NA	NA	NA	NA
mmu00470 D-Amino acid metabolism	mmu00470	D-Amino acid metabolism	6	6	NA	NA	6	NA	NA	NA	NA	6	NA	NA	NA	NA	6	NA	NA	NA	NA	NA	NA	NA	NA	NA
mmu00524 Neomycin, kanamycin and gentamicin biosynthesis	mmu00524	Neomycin, kanamycin and gentamicin biosynthesis	5	5	NA	NA	5	NA	NA	NA	NA	5	NA	NA	NA	NA	5	NA	NA	NA	NA	NA	NA	NA	NA	NA
mmu00660 C5-Branched dibasic acid metabolism	mmu00660	C5-Branched dibasic acid metabolism	2	1	NA	NA	1	NA	NA	NA	NA	1	NA	NA	NA	NA	1	NA	NA	NA	NA	NA	NA	NA	NA	NA
mmu00740 Riboflavin metabolism	mmu00740	Riboflavin metabolism	8	8	NA	NA	8	NA	NA	NA	NA	8	NA	NA	NA	NA	8	NA	NA	NA	NA	NA	NA	NA	NA	NA
mmu00750 Vitamin B6 metabolism	mmu00750	Vitamin B6 metabolism	9	8	NA	NA	8	NA	NA	NA	NA	8	NA	NA	NA	NA	8	NA	NA	NA	NA	NA	NA	NA	NA	NA
mmu00780 Biotin metabolism	mmu00780	Biotin metabolism	3	3	NA	NA	3	NA	NA	NA	NA	3	NA	NA	NA	NA	3	NA	NA	NA	NA	NA	NA	NA	NA	NA
mmu01100 Metabolic pathways	mmu01100	Metabolic pathways	1671	1523	NA	NA	1523	NA	NA	NA	NA	1523	NA	NA	NA	NA	1523	NA	NA	NA	NA	NA	NA	NA	NA	NA
mmu01320 Sulfur cycle	mmu01320	Sulfur cycle	2	2	NA	NA	2	NA	NA	NA	NA	2	NA	NA	NA	NA	2	NA	NA	NA	NA	NA	NA	NA	NA	NA
mmu03260 Virion - Human immunodeficiency virus	mmu03260	Virion - Human immunodeficiency virus	10	6	NA	NA	6	NA	NA	NA	NA	6	NA	NA	NA	NA	6	NA	NA	NA	NA	NA	NA	NA	NA	NA
mmu03264 Virion - Flavivirus and Alphavirus	mmu03264	Virion - Flavivirus and Alphavirus	13	8	NA	NA	8	NA	NA	NA	NA	8	NA	NA	NA	NA	8	NA	NA	NA	NA	NA	NA	NA	NA	NA
mmu03266 Virion - Herpesvirus	mmu03266	Virion - Herpesvirus	10	9	NA	NA	9	NA	NA	NA	NA	9	NA	NA	NA	NA	9	NA	NA	NA	NA	NA	NA	NA	NA	NA
mmu03267 Virion - Adenovirus	mmu03267	Virion - Adenovirus	4	4	NA	NA	4	NA	NA	NA	NA	4	NA	NA	NA	NA	4	NA	NA	NA	NA	NA	NA	NA	NA	NA
mmu03271 Virion - Rotavirus	mmu03271	Virion - Rotavirus	2	2	NA	NA	2	NA	NA	NA	NA	2	NA	NA	NA	NA	2	NA	NA	NA	NA	NA	NA	NA	NA	NA
mmu04122 Sulfur relay system	mmu04122	Sulfur relay system	8	8	NA	NA	8	NA	NA	NA	NA	8	NA	NA	NA	NA	8	NA	NA	NA	NA	NA	NA	NA	NA	NA
mmu05200 Pathways in cancer	mmu05200	Pathways in cancer	549	505	NA	NA	505	NA	NA	NA	NA	505	NA	NA	NA	NA	505	NA	NA	NA	NA	NA	NA	NA	NA	NA
