## Supplementary Datasets for "A Hymenoptera-restricted gene mediating ant castes co-opts deeply conserved machinery to control organ size": Mouse_kidney_torch-expressing_vs_CMV-Cre-only_GAGE_KEGG_enrichment.xlsx

### Sheet: KEGG_all_pathways_with_GAGE_sum
term	pathway_id	pathway_name	n_genes_in_set	n_genes_in_input	same_greater_p.val	same_greater_q.val	same_greater_set.size	same_greater_stat.mean	same_greater_p.geomean	same_less_p.val	same_less_q.val	same_less_set.size	same_less_stat.mean	same_less_p.geomean	mixed_greater_p.val	mixed_greater_q.val	mixed_greater_set.size	mixed_greater_stat.mean	mixed_greater_p.geomean	mixed_less_p.val	mixed_less_q.val	mixed_less_set.size	mixed_less_stat.mean	mixed_less_p.geomean	best_q.val	best_q_direction
mmu04060 Cytokine-cytokine receptor interaction	mmu04060	Cytokine-cytokine receptor interaction	294	202	1	1	202	-6.34648	1	3.36682e-10	1.18512e-07	202	-6.34648	3.36682e-10	4.83985e-09	1.70363e-06	202	5.88031	4.83985e-09	NA	NA	NA	NA	NA	1.18512e-07	same_less_q.val
mmu04061 Viral protein interaction with cytokine and cytokine receptor	mmu04061	Viral protein interaction with cytokine and cytokine receptor	95	71	1	1	71	-5.78053	1	3.10633e-08	5.46714e-06	71	-5.78053	3.10633e-08	2.46742e-07	4.34266e-05	71	5.33892	2.46742e-07	NA	NA	NA	NA	NA	5.46714e-06	same_less_q.val
mmu04080 Neuroactive ligand-receptor interaction	mmu04080	Neuroactive ligand-receptor interaction	393	226	0.878646	1	226	-1.17001	0.878646	0.121354	0.41337	226	-1.17001	0.121354	2.54185e-06	0.000298243	226	4.62305	2.54185e-06	NA	NA	NA	NA	NA	0.000298243	mixed_greater_q.val
mmu04062 Chemokine signaling pathway	mmu04062	Chemokine signaling pathway	194	170	0.999997	1	170	-4.63813	0.999997	2.55051e-06	0.00029926	170	-4.63813	2.55051e-06	0.00393152	0.0695396	170	2.67527	0.00393152	NA	NA	NA	NA	NA	0.00029926	same_less_q.val
mmu05150 Staphylococcus aureus infection	mmu05150	Staphylococcus aureus infection	131	58	0.999252	1	58	-3.27608	0.999252	0.000747986	0.0118431	58	-3.27608	0.000747986	4.32163e-06	0.000380303	58	4.7053	4.32163e-06	NA	NA	NA	NA	NA	0.000380303	mixed_greater_q.val
mmu05332 Graft-versus-host disease	mmu05332	Graft-versus-host disease	58	38	0.999723	1	38	-3.63669	0.999723	0.000277458	0.00832072	38	-3.63669	0.000277458	1.84146e-05	0.00129639	38	4.42185	1.84146e-05	NA	NA	NA	NA	NA	0.00129639	mixed_greater_q.val
mmu04514 Cell adhesion molecule (CAM) interaction	mmu04514	Cell adhesion molecule (CAM) interaction	179	147	0.999983	1	147	-4.22135	0.999983	1.65234e-05	0.00145406	147	-4.22135	1.65234e-05	0.000145165	0.0051098	147	3.67161	0.000145165	NA	NA	NA	NA	NA	0.00145406	same_less_q.val
mmu05322 Systemic lupus erythematosus	mmu05322	Systemic lupus erythematosus	150	80	0.988454	1	80	-2.29907	0.988454	0.0115456	0.0754922	80	-2.29907	0.0115456	4.41723e-05	0.00259144	80	4.04098	4.41723e-05	NA	NA	NA	NA	NA	0.00259144	mixed_greater_q.val
mmu04640 Hematopoietic cell lineage	mmu04640	Hematopoietic cell lineage	93	83	0.999948	1	83	-3.98597	0.999948	5.19955e-05	0.0030504	83	-3.98597	5.19955e-05	0.000109032	0.00479742	83	3.78843	0.000109032	NA	NA	NA	NA	NA	0.0030504	same_less_q.val
mmu05168 Herpes simplex virus 1 infection	mmu05168	Herpes simplex virus 1 infection	209	172	0.999953	1	172	-3.95206	0.999953	4.71354e-05	0.0030504	172	-3.95206	4.71354e-05	0.020041	0.227562	172	2.06093	0.020041	NA	NA	NA	NA	NA	0.0030504	same_less_q.val
mmu05330 Allograft rejection	mmu05330	Allograft rejection	58	38	0.999223	1	38	-3.30572	0.999223	0.000776955	0.0118431	38	-3.30572	0.000776955	9.03203e-05	0.00454182	38	3.96531	9.03203e-05	NA	NA	NA	NA	NA	0.00454182	mixed_greater_q.val
mmu04940 Type I diabetes mellitus	mmu04940	Type I diabetes mellitus	65	45	0.999469	1	45	-3.4034	0.999469	0.00053106	0.0109961	45	-3.4034	0.00053106	0.000131265	0.0051098	45	3.82416	0.000131265	NA	NA	NA	NA	NA	0.0051098	mixed_greater_q.val
mmu05140 Leishmaniasis	mmu05140	Leishmaniasis	70	66	0.999888	1	66	-3.79627	0.999888	0.000112174	0.00564073	66	-3.79627	0.000112174	0.0145795	0.199623	66	2.20599	0.0145795	NA	NA	NA	NA	NA	0.00564073	same_less_q.val
mmu05144 Malaria	mmu05144	Malaria	66	48	0.999842	1	48	-3.7602	0.999842	0.000157786	0.00694259	48	-3.7602	0.000157786	0.00102168	0.0262509	48	3.19012	0.00102168	NA	NA	NA	NA	NA	0.00694259	same_less_q.val
mmu05320 Autoimmune thyroid disease	mmu05320	Autoimmune thyroid disease	74	38	0.998725	1	38	-3.13948	0.998725	0.00127461	0.0154711	38	-3.13948	0.00127461	0.000226287	0.0072412	38	3.68885	0.000226287	NA	NA	NA	NA	NA	0.0072412	mixed_greater_q.val
mmu04650 Natural killer cell mediated cytotoxicity	mmu04650	Natural killer cell mediated cytotoxicity	117	92	0.999792	1	92	-3.59644	0.999792	0.000207852	0.00731638	92	-3.59644	0.000207852	0.0156667	0.199623	92	2.16978	0.0156667	NA	NA	NA	NA	NA	0.00731638	same_less_q.val
mmu05323 Rheumatoid arthritis	mmu05323	Rheumatoid arthritis	87	76	0.999813	1	76	-3.64453	0.999813	0.000187113	0.00731638	76	-3.64453	0.000187113	0.00381845	0.0695396	76	2.7074	0.00381845	NA	NA	NA	NA	NA	0.00731638	same_less_q.val
mmu04064 NF-kappa B signaling pathway	mmu04064	NF-kappa B signaling pathway	107	99	0.999707	1	99	-3.49507	0.999707	0.000293016	0.00832072	99	-3.49507	0.000293016	0.070067	0.534328	99	1.48133	0.070067	NA	NA	NA	NA	NA	0.00832072	same_less_q.val
mmu05321 Inflammatory bowel disease	mmu05321	Inflammatory bowel disease	62	50	0.999693	1	50	-3.5426	0.999693	0.000307299	0.00832072	50	-3.5426	0.000307299	0.00378092	0.0695396	50	2.73006	0.00378092	NA	NA	NA	NA	NA	0.00832072	same_less_q.val
mmu04659 Th17 cell differentiation	mmu04659	Th17 cell differentiation	105	96	0.999625	1	96	-3.42645	0.999625	0.000374843	0.00942464	96	-3.42645	0.000374843	0.0358313	0.350351	96	1.81148	0.0358313	NA	NA	NA	NA	NA	0.00942464	same_less_q.val
mmu05166 Human T-cell leukemia virus 1 infection	mmu05166	Human T-cell leukemia virus 1 infection	245	223	0.999579	1	223	-3.36197	0.999579	0.000420562	0.0098692	223	-3.36197	0.000420562	0.164027	0.857526	223	0.979146	0.164027	NA	NA	NA	NA	NA	0.0098692	same_less_q.val
mmu04658 Th1 and Th2 cell differentiation	mmu04658	Th1 and Th2 cell differentiation	88	81	0.999497	1	81	-3.3505	0.999497	0.000503441	0.0109961	81	-3.3505	0.000503441	0.0552646	0.46317	81	1.60492	0.0552646	NA	NA	NA	NA	NA	0.0109961	same_less_q.val
mmu04668 TNF signaling pathway	mmu04668	TNF signaling pathway	118	114	0.999421	1	114	-3.29131	0.999421	0.000578599	0.0113148	114	-3.29131	0.000578599	0.204869	0.930373	114	0.8259	0.204869	NA	NA	NA	NA	NA	0.0113148	same_less_q.val
mmu05200 Pathways in cancer	mmu05200	Pathways in cancer	549	492	0.999385	1	492	-3.24137	0.999385	0.000615185	0.0113971	492	-3.24137	0.000615185	0.771725	1	492	-0.744835	0.771725	NA	NA	NA	NA	NA	0.0113971	same_less_q.val
mmu04612 Antigen processing and presentation	mmu04612	Antigen processing and presentation	86	68	0.999219	1	68	-3.23337	0.999219	0.00078075	0.0118431	68	-3.23337	0.00078075	0.00181753	0.0399858	68	2.96386	0.00181753	NA	NA	NA	NA	NA	0.0118431	same_less_q.val
mmu05152 Tuberculosis	mmu05152	Tuberculosis	180	157	0.999236	1	157	-3.19756	0.999236	0.00076423	0.0118431	157	-3.19756	0.00076423	0.0669795	0.523928	157	1.50262	0.0669795	NA	NA	NA	NA	NA	0.0118431	same_less_q.val
mmu05310 Asthma	mmu05310	Asthma	25	16	0.999193	1	16	-3.47473	0.999193	0.000807486	0.0118431	16	-3.47473	0.000807486	0.00432545	0.0725029	16	2.82448	0.00432545	NA	NA	NA	NA	NA	0.0118431	same_less_q.val
mmu04672 Intestinal immune network for IgA production	mmu04672	Intestinal immune network for IgA production	43	34	0.999145	1	34	-3.2701	0.999145	0.00085531	0.0120428	34	-3.2701	0.00085531	0.0232176	0.247655	34	2.03025	0.0232176	NA	NA	NA	NA	NA	0.0120428	same_less_q.val
mmu04380 Osteoclast differentiation	mmu04380	Osteoclast differentiation	132	123	0.999101	1	123	-3.15682	0.999101	0.000898863	0.0121692	123	-3.15682	0.000898863	0.122317	0.70583	123	1.16631	0.122317	NA	NA	NA	NA	NA	0.0121692	same_less_q.val
mmu04382 Cornified envelope formation	mmu04382	Cornified envelope formation	222	127	0.998801	1	127	-3.07139	0.998801	0.00119913	0.0152504	127	-3.07139	0.00119913	0.00104407	0.0262509	127	3.11525	0.00104407	NA	NA	NA	NA	NA	0.0152504	same_less_q.val
mmu05162 Measles	mmu05162	Measles	142	122	0.998787	1	122	-3.06665	0.998787	0.0012131	0.0152504	122	-3.06665	0.0012131	0.4468	1	122	0.133894	0.4468	NA	NA	NA	NA	NA	0.0152504	same_less_q.val
mmu00140 Steroid hormone biosynthesis	mmu00140	Steroid hormone biosynthesis	101	62	0.189343	0.802999	62	0.884794	0.189343	0.810657	0.999614	62	0.884794	0.810657	0.000544668	0.0159769	62	3.37411	0.000544668	NA	NA	NA	NA	NA	0.0159769	mixed_greater_q.val
mmu04613 Neutrophil extracellular trap formation	mmu04613	Neutrophil extracellular trap formation	209	133	0.998568	1	133	-3.01329	0.998568	0.00143171	0.0166641	133	-3.01329	0.00143171	0.00395111	0.0695396	133	2.67958	0.00395111	NA	NA	NA	NA	NA	0.0166641	same_less_q.val
mmu05142 Chagas disease	mmu05142	Chagas disease	103	97	0.998532	1	97	-3.01321	0.998532	0.00146757	0.0166641	97	-3.01321	0.00146757	0.200987	0.930373	97	0.839967	0.200987	NA	NA	NA	NA	NA	0.0166641	same_less_q.val
mmu05164 Influenza A	mmu05164	Influenza A	174	138	0.998141	1	138	-2.92637	0.998141	0.00185858	0.0204444	138	-2.92637	0.00185858	0.24075	1	138	0.704855	0.24075	NA	NA	NA	NA	NA	0.0204444	same_less_q.val
mmu04625 C-type lectin receptor signaling pathway	mmu04625	C-type lectin receptor signaling pathway	112	105	0.997988	1	105	-2.9102	0.997988	0.00201188	0.0214601	105	-2.9102	0.00201188	0.0660087	0.523928	105	1.51273	0.0660087	NA	NA	NA	NA	NA	0.0214601	same_less_q.val
mmu05145 Toxoplasmosis	mmu05145	Toxoplasmosis	109	105	0.997569	1	105	-2.84736	0.997569	0.00243094	0.0251674	105	-2.84736	0.00243094	0.254887	1	105	0.660342	0.254887	NA	NA	NA	NA	NA	0.0251674	same_less_q.val
mmu04145 Phagocytosis	mmu04145	Phagocytosis	305	239	0.997312	1	239	-2.79652	0.997312	0.002688	0.0270336	239	-2.79652	0.002688	0.097211	0.646592	239	1.29947	0.097211	NA	NA	NA	NA	NA	0.0270336	same_less_q.val
mmu05163 Human cytomegalovirus infection	mmu05163	Human cytomegalovirus infection	254	215	0.997032	1	215	-2.76514	0.997032	0.00296799	0.0278092	215	-2.76514	0.00296799	0.282684	1	215	0.575338	0.282684	NA	NA	NA	NA	NA	0.0278092	same_less_q.val
mmu05169 Epstein-Barr virus infection	mmu05169	Epstein-Barr virus infection	227	194	0.996998	1	194	-2.76298	0.996998	0.00300212	0.0278092	194	-2.76298	0.00300212	0.322358	1	194	0.461477	0.322358	NA	NA	NA	NA	NA	0.0278092	same_less_q.val
mmu05235 PD-L1 expression and PD-1 checkpoint pathway in cancer	mmu05235	PD-L1 expression and PD-1 checkpoint pathway in cancer	88	88	0.997008	1	88	-2.78315	0.997008	0.00299151	0.0278092	88	-2.78315	0.00299151	0.168095	0.857526	88	0.964501	0.168095	NA	NA	NA	NA	NA	0.0278092	same_less_q.val
mmu04390 Hippo signaling pathway	mmu04390	Hippo signaling pathway	158	147	0.996411	1	147	-2.70765	0.996411	0.00358852	0.0323887	147	-2.70765	0.00358852	0.368093	1	147	0.33723	0.368093	NA	NA	NA	NA	NA	0.0323887	same_less_q.val
mmu00830 Retinol metabolism	mmu00830	Retinol metabolism	102	68	0.135499	0.769544	68	1.10696	0.135499	0.864501	0.999614	68	1.10696	0.864501	0.00139915	0.0328335	68	3.06433	0.00139915	NA	NA	NA	NA	NA	0.0328335	mixed_greater_q.val
mmu04657 IL-17 signaling pathway	mmu04657	IL-17 signaling pathway	97	76	0.994625	1	76	-2.58667	0.994625	0.00537542	0.0470502	76	-2.58667	0.00537542	0.0338421	0.340355	76	1.84277	0.0338421	NA	NA	NA	NA	NA	0.0470502	same_less_q.val
mmu05217 Basal cell carcinoma	mmu05217	Basal cell carcinoma	63	58	0.994386	1	58	-2.57851	0.994386	0.00561394	0.0470502	58	-2.57851	0.00561394	0.0456476	0.413861	58	1.70366	0.0456476	NA	NA	NA	NA	NA	0.0470502	same_less_q.val
mmu05226 Gastric cancer	mmu05226	Gastric cancer	150	130	0.994434	1	130	-2.55695	0.994434	0.00556641	0.0470502	130	-2.55695	0.00556641	0.236076	1	130	0.720041	0.236076	NA	NA	NA	NA	NA	0.0470502	same_less_q.val
mmu05416 Viral myocarditis	mmu05416	Viral myocarditis	92	75	0.993834	1	75	-2.53459	0.993834	0.00616571	0.0504728	75	-2.53459	0.00616571	0.0155617	0.199623	75	2.17693	0.0155617	NA	NA	NA	NA	NA	0.0504728	same_less_q.val
mmu04660 T cell receptor signaling pathway	mmu04660	T cell receptor signaling pathway	122	115	0.993261	1	115	-2.49028	0.993261	0.00673891	0.0539113	115	-2.49028	0.00673891	0.342671	1	115	0.405706	0.342671	NA	NA	NA	NA	NA	0.0539113	same_less_q.val
mmu04517 IgSF CAM signaling	mmu04517	IgSF CAM signaling	300	287	0.991772	1	287	-2.40587	0.991772	0.00822839	0.0619626	287	-2.40587	0.00822839	0.506757	1	287	-0.0169457	0.506757	NA	NA	NA	NA	NA	0.0619626	same_less_q.val
mmu04916 Melanogenesis	mmu04916	Melanogenesis	100	88	0.991727	1	88	-2.42014	0.991727	0.00827341	0.0619626	88	-2.42014	0.00827341	0.157576	0.853334	88	1.00743	0.157576	NA	NA	NA	NA	NA	0.0619626	same_less_q.val
mmu05340 Primary immunodeficiency	mmu05340	Primary immunodeficiency	36	33	0.991815	1	33	-2.46636	0.991815	0.00818534	0.0619626	33	-2.46636	0.00818534	0.0178499	0.209439	33	2.14587	0.0178499	NA	NA	NA	NA	NA	0.0619626	same_less_q.val
mmu00190 Oxidative phosphorylation	mmu00190	Oxidative phosphorylation	141	117	0.000532866	0.062523	117	3.32738	0.000532866	0.999467	0.999614	117	3.32738	0.999467	0.999305	1	117	-3.24587	0.999305	NA	NA	NA	NA	NA	0.062523	same_greater_q.val
mmu03010 Ribosome	mmu03010	Ribosome	328	166	0.000502036	0.062523	166	3.3399	0.000502036	0.999498	0.999614	166	3.3399	0.999498	1	1	166	-6.07155	1	NA	NA	NA	NA	NA	0.062523	same_greater_q.val
mmu04146 Peroxisome	mmu04146	Peroxisome	87	86	0.000385909	0.062523	86	3.457	0.000385909	0.999614	0.999614	86	3.457	0.999614	0.993465	1	86	-2.52376	0.993465	NA	NA	NA	NA	NA	0.062523	same_greater_q.val
mmu05170 Human immunodeficiency virus 1 infection	mmu05170	Human immunodeficiency virus 1 infection	241	199	0.990981	1	199	-2.37495	0.990981	0.00901904	0.0661396	199	-2.37495	0.00901904	0.550581	1	199	-0.127213	0.550581	NA	NA	NA	NA	NA	0.0661396	same_less_q.val
mmu05165 Human papillomavirus infection	mmu05165	Human papillomavirus infection	357	311	0.990714	1	311	-2.36036	0.990714	0.00928579	0.0667061	311	-2.36036	0.00928579	0.788919	1	311	-0.803213	0.788919	NA	NA	NA	NA	NA	0.0667061	same_less_q.val
mmu05135 Yersinia infection	mmu05135	Yersinia infection	136	131	0.990427	1	131	-2.35793	0.990427	0.00957307	0.0673944	131	-2.35793	0.00957307	0.682355	1	131	-0.47486	0.682355	NA	NA	NA	NA	NA	0.0673944	same_less_q.val
mmu04310 Wnt signaling pathway	mmu04310	Wnt signaling pathway	179	165	0.989366	1	165	-2.3143	0.989366	0.0106345	0.0726056	165	-2.3143	0.0106345	0.532265	1	165	-0.081027	0.532265	NA	NA	NA	NA	NA	0.0726056	same_less_q.val
mmu04670 Leukocyte transendothelial migration	mmu04670	Leukocyte transendothelial migration	119	108	0.989274	1	108	-2.3175	0.989274	0.0107258	0.0726056	108	-2.3175	0.0107258	0.293602	1	108	0.543744	0.293602	NA	NA	NA	NA	NA	0.0726056	same_less_q.val
mmu04210 Apoptosis	mmu04210	Apoptosis	136	133	0.988419	1	133	-2.28648	0.988419	0.0115812	0.0754922	133	-2.28648	0.0115812	0.870751	1	133	-1.13278	0.870751	NA	NA	NA	NA	NA	0.0754922	same_less_q.val
mmu04519 Cadherin signaling	mmu04519	Cadherin signaling	414	324	0.987032	1	324	-2.23231	0.987032	0.0129685	0.0829982	324	-2.23231	0.0129685	0.103283	0.661008	324	1.26434	0.103283	NA	NA	NA	NA	NA	0.0829982	same_less_q.val
mmu04620 Toll-like receptor signaling pathway	mmu04620	Toll-like receptor signaling pathway	104	87	0.985114	1	87	-2.19166	0.985114	0.0148862	0.092721	87	-2.19166	0.0148862	0.442352	1	87	0.145224	0.442352	NA	NA	NA	NA	NA	0.092721	same_less_q.val
mmu04621 NOD-like receptor signaling pathway	mmu04621	NOD-like receptor signaling pathway	212	155	0.984986	1	155	-2.17991	0.984986	0.0150145	0.092721	155	-2.17991	0.0150145	0.423096	1	155	0.194144	0.423096	NA	NA	NA	NA	NA	0.092721	same_less_q.val
mmu04110 Cell cycle	mmu04110	Cell cycle	157	153	0.984247	1	153	-2.16146	0.984247	0.015753	0.0956042	153	-2.16146	0.015753	0.899508	1	153	-1.28165	0.899508	NA	NA	NA	NA	NA	0.0956042	same_less_q.val
mmu04662 B cell receptor signaling pathway	mmu04662	B cell receptor signaling pathway	80	75	0.983699	1	75	-2.1575	0.983699	0.0163011	0.0967144	75	-2.1575	0.0163011	0.249234	1	75	0.678589	0.249234	NA	NA	NA	NA	NA	0.0967144	same_less_q.val
mmu04664 Fc epsilon RI signaling pathway	mmu04664	Fc epsilon RI signaling pathway	66	58	0.98324	1	58	-2.15245	0.98324	0.0167602	0.0967144	58	-2.15245	0.0167602	0.295278	1	58	0.539571	0.295278	NA	NA	NA	NA	NA	0.0967144	same_less_q.val
mmu05417 Lipid and atherosclerosis	mmu05417	Lipid and atherosclerosis	217	191	0.983508	1	191	-2.14015	0.983508	0.0164918	0.0967144	191	-2.14015	0.0164918	0.50471	1	191	-0.0118137	0.50471	NA	NA	NA	NA	NA	0.0967144	same_less_q.val
mmu05225 Hepatocellular carcinoma	mmu05225	Hepatocellular carcinoma	174	165	0.980589	1	165	-2.07442	0.980589	0.019411	0.110204	165	-2.07442	0.019411	0.568978	1	165	-0.173909	0.568978	NA	NA	NA	NA	NA	0.110204	same_less_q.val
mmu04714 Thermogenesis	mmu04714	Thermogenesis	236	208	0.00137634	0.121118	208	3.01651	0.00137634	0.998624	0.999614	208	3.01651	0.998624	0.999867	1	208	-3.68571	0.999867	NA	NA	NA	NA	NA	0.121118	same_greater_q.val
mmu04610 Complement and coagulation cascades	mmu04610	Complement and coagulation cascades	95	85	0.0910538	0.667728	85	1.34003	0.0910538	0.908946	0.999614	85	1.34003	0.908946	0.00760113	0.121618	85	2.45267	0.00760113	NA	NA	NA	NA	NA	0.121618	mixed_greater_q.val
mmu04666 Fc gamma R-mediated phagosome formation	mmu04666	Fc gamma R-mediated phagosome formation	94	90	0.977481	1	90	-2.01935	0.977481	0.0225191	0.125821	90	-2.01935	0.0225191	0.507383	1	90	-0.018534	0.507383	NA	NA	NA	NA	NA	0.125821	same_less_q.val
mmu05160 Hepatitis C	mmu05160	Hepatitis C	164	140	0.976204	1	140	-1.99075	0.976204	0.0237955	0.130875	140	-1.99075	0.0237955	0.861934	1	140	-1.09137	0.861934	NA	NA	NA	NA	NA	0.130875	same_less_q.val
mmu05012 Parkinson disease	mmu05012	Parkinson disease	274	242	0.00199009	0.140103	242	2.89669	0.00199009	0.99801	0.999614	242	2.89669	0.99801	0.999853	1	242	-3.65322	0.999853	NA	NA	NA	NA	NA	0.140103	same_greater_q.val
mmu05205 Proteoglycans in cancer	mmu05205	Proteoglycans in cancer	204	196	0.973885	1	196	-1.94718	0.973885	0.0261155	0.141425	196	-1.94718	0.0261155	0.513194	1	196	-0.0330986	0.513194	NA	NA	NA	NA	NA	0.141425	same_less_q.val
mmu05204 Chemical carcinogenesis - DNA adducts	mmu05204	Chemical carcinogenesis - DNA adducts	90	60	0.351735	0.982169	60	0.381855	0.351735	0.648265	0.999614	60	0.381855	0.648265	0.00940455	0.14393	60	2.39229	0.00940455	NA	NA	NA	NA	NA	0.14393	mixed_greater_q.val
mmu04933 AGE-RAGE signaling pathway in diabetic complications	mmu04933	AGE-RAGE signaling pathway in diabetic complications	101	99	0.97272	1	99	-1.93413	0.97272	0.02728	0.145493	99	-1.93413	0.02728	0.630148	1	99	-0.332717	0.630148	NA	NA	NA	NA	NA	0.145493	same_less_q.val
mmu05202 Transcriptional misregulation in cancer	mmu05202	Transcriptional misregulation in cancer	219	159	0.971501	1	159	-1.91064	0.971501	0.0284987	0.149724	159	-1.91064	0.0284987	0.604801	1	159	-0.26603	0.604801	NA	NA	NA	NA	NA	0.149724	same_less_q.val
mmu05167 Kaposi sarcoma-associated herpesvirus infection	mmu05167	Kaposi sarcoma-associated herpesvirus infection	222	178	0.97101	1	178	-1.90204	0.97101	0.0289898	0.150065	178	-1.90204	0.0289898	0.465566	1	178	0.086482	0.465566	NA	NA	NA	NA	NA	0.150065	same_less_q.val
mmu04934 Cushing syndrome	mmu04934	Cushing syndrome	162	147	0.969615	1	147	-1.88276	0.969615	0.0303846	0.152791	147	-1.88276	0.0303846	0.0736329	0.539975	147	1.45335	0.0736329	NA	NA	NA	NA	NA	0.152791	same_less_q.val
mmu05206 MicroRNAs in cancer	mmu05206	MicroRNAs in cancer	318	165	0.9699	1	165	-1.88633	0.9699	0.0300999	0.152791	165	-1.88633	0.0300999	0.82062	1	165	-0.919102	0.82062	NA	NA	NA	NA	NA	0.152791	same_less_q.val
mmu04151 PI3K-Akt signaling pathway	mmu04151	PI3K-Akt signaling pathway	368	309	0.964645	1	309	-1.81056	0.964645	0.0353545	0.175279	309	-1.81056	0.0353545	0.753718	1	309	-0.686656	0.753718	NA	NA	NA	NA	NA	0.175279	same_less_q.val
mmu05224 Breast cancer	mmu05224	Breast cancer	147	128	0.963819	1	128	-1.80437	0.963819	0.0361809	0.176884	128	-1.80437	0.0361809	0.547344	1	128	-0.119072	0.547344	NA	NA	NA	NA	NA	0.176884	same_less_q.val
mmu04082 Neuroactive ligand signaling	mmu04082	Neuroactive ligand signaling	196	150	0.63815	1	150	-0.353865	0.63815	0.36185	0.713353	150	-0.353865	0.36185	0.012358	0.181251	150	2.2574	0.012358	NA	NA	NA	NA	NA	0.181251	mixed_greater_q.val
mmu05134 Legionellosis	mmu05134	Legionellosis	59	56	0.961327	1	56	-1.78312	0.961327	0.0386734	0.184566	56	-1.78312	0.0386734	0.206162	0.930373	56	0.822977	0.206162	NA	NA	NA	NA	NA	0.184566	same_less_q.val
mmu05203 Viral carcinogenesis	mmu05203	Viral carcinogenesis	226	189	0.961199	1	189	-1.76964	0.961199	0.0388009	0.184566	189	-1.76964	0.0388009	0.399323	1	189	0.255285	0.399323	NA	NA	NA	NA	NA	0.184566	same_less_q.val
mmu05208 Chemical carcinogenesis - reactive oxygen species	mmu05208	Chemical carcinogenesis - reactive oxygen species	229	205	0.00316513	0.185687	205	2.74827	0.00316513	0.996835	0.999614	205	2.74827	0.996835	0.999888	1	205	-3.73494	0.999888	NA	NA	NA	NA	NA	0.185687	same_greater_q.val
mmu00590 Arachidonic acid metabolism	mmu00590	Arachidonic acid metabolism	89	65	0.154156	0.782553	65	1.02364	0.154156	0.845844	0.999614	65	1.02364	0.845844	0.0158791	0.199623	65	2.1753	0.0158791	NA	NA	NA	NA	NA	0.199623	mixed_greater_q.val
mmu05143 African trypanosomiasis	mmu05143	African trypanosomiasis	37	29	0.957257	1	29	-1.75378	0.957257	0.0427428	0.200606	29	-1.75378	0.0427428	0.0776652	0.557921	29	1.44307	0.0776652	NA	NA	NA	NA	NA	0.200606	same_less_q.val
mmu04148 Efferocytosis	mmu04148	Efferocytosis	163	156	0.956266	1	156	-1.71447	0.956266	0.0437337	0.202556	156	-1.71447	0.0437337	0.653065	1	156	-0.39398	0.653065	NA	NA	NA	NA	NA	0.202556	same_less_q.val
mmu03266 Virion - Herpesvirus	mmu03266	Virion - Herpesvirus	10	10	0.955095	1	10	-1.79539	0.955095	0.044905	0.20528	10	-1.79539	0.044905	0.182178	0.882135	10	0.933636	0.182178	NA	NA	NA	NA	NA	0.20528	same_less_q.val
mmu04611 Platelet activation	mmu04611	Platelet activation	126	121	0.954329	1	121	-1.69542	0.954329	0.0456713	0.206106	121	-1.69542	0.0456713	0.730865	1	121	-0.616334	0.730865	NA	NA	NA	NA	NA	0.206106	same_less_q.val
mmu05033 Nicotine addiction	mmu05033	Nicotine addiction	40	36	0.518099	1	36	-0.0455752	0.518099	0.481901	0.843926	36	-0.0455752	0.481901	0.017144	0.208092	36	2.1632	0.017144	NA	NA	NA	NA	NA	0.208092	mixed_greater_q.val
mmu04015 Rap1 signaling pathway	mmu04015	Rap1 signaling pathway	214	197	0.952924	1	197	-1.6782	0.952924	0.0470762	0.208707	197	-1.6782	0.0470762	0.826524	1	197	-0.941713	0.826524	NA	NA	NA	NA	NA	0.208707	same_less_q.val
mmu04518 Integrin signaling	mmu04518	Integrin signaling	153	144	0.952305	1	144	-1.67366	0.952305	0.0476946	0.208707	144	-1.67366	0.0476946	0.801342	1	144	-0.847814	0.801342	NA	NA	NA	NA	NA	0.208707	same_less_q.val
mmu05161 Hepatitis B	mmu05161	Hepatitis B	164	147	0.951974	1	147	-1.67068	0.951974	0.0480262	0.208707	147	-1.67068	0.0480262	0.97692	1	147	-2.0037	0.97692	NA	NA	NA	NA	NA	0.208707	same_less_q.val
mmu05132 Salmonella infection	mmu05132	Salmonella infection	250	240	0.949091	1	240	-1.63982	0.949091	0.0509087	0.218535	240	-1.63982	0.0509087	0.988825	1	240	-2.29321	0.988825	NA	NA	NA	NA	NA	0.218535	same_less_q.val
mmu04115 p53 signaling pathway	mmu04115	p53 signaling pathway	75	73	0.94681	1	73	-1.62513	0.94681	0.0531902	0.225091	73	-1.62513	0.0531902	0.582523	1	73	-0.208735	0.582523	NA	NA	NA	NA	NA	0.225091	same_less_q.val
mmu05146 Amoebiasis	mmu05146	Amoebiasis	107	88	0.946285	1	88	-1.61823	0.946285	0.0537148	0.225091	88	-1.61823	0.0537148	0.107135	0.661608	88	1.24646	0.107135	NA	NA	NA	NA	NA	0.225091	same_less_q.val
mmu00280 Valine, leucine and isoleucine degradation	mmu00280	Valine, leucine and isoleucine degradation	57	52	0.00450899	0.226738	52	2.68464	0.00450899	0.995491	0.999614	52	2.68464	0.995491	0.972952	1	52	-1.95802	0.972952	NA	NA	NA	NA	NA	0.226738	same_greater_q.val
mmu00591 Linoleic acid metabolism	mmu00591	Linoleic acid metabolism	55	31	0.0115546	0.290515	31	2.34542	0.0115546	0.988445	0.999614	31	2.34542	0.988445	0.0207989	0.228788	31	2.09245	0.0207989	NA	NA	NA	NA	NA	0.228788	mixed_greater_q.val
mmu04630 JAK-STAT signaling pathway	mmu04630	JAK-STAT signaling pathway	171	122	0.942002	1	122	-1.57752	0.942002	0.0579977	0.240179	122	-1.57752	0.0579977	0.149923	0.824575	122	1.03902	0.149923	NA	NA	NA	NA	NA	0.240179	same_less_q.val
mmu03260 Virion - Human immunodeficiency virus	mmu03260	Virion - Human immunodeficiency virus	10	10	0.912801	1	10	-1.42436	0.912801	0.0871988	0.33363	10	-1.42436	0.0871988	0.0251749	0.260634	10	2.10634	0.0251749	NA	NA	NA	NA	NA	0.260634	mixed_greater_q.val
mmu05133 Pertussis	mmu05133	Pertussis	77	70	0.933964	1	70	-1.51505	0.933964	0.0660361	0.270287	70	-1.51505	0.0660361	0.105761	0.661608	70	1.25527	0.105761	NA	NA	NA	NA	NA	0.270287	same_less_q.val
mmu00260 Glycine, serine and threonine metabolism	mmu00260	Glycine, serine and threonine metabolism	40	38	0.0083106	0.270922	38	2.46567	0.0083106	0.991689	0.999614	38	2.46567	0.991689	0.73012	1	38	-0.617205	0.73012	NA	NA	NA	NA	NA	0.270922	same_greater_q.val
mmu00670 One carbon pool by folate	mmu00670	One carbon pool by folate	37	37	0.00790459	0.270922	37	2.49752	0.00790459	0.992095	0.999614	37	2.49752	0.992095	0.880383	1	37	-1.19189	0.880383	NA	NA	NA	NA	NA	0.270922	same_greater_q.val
mmu03320 PPAR signaling pathway	mmu03320	PPAR signaling pathway	89	80	0.00731684	0.270922	80	2.46881	0.00731684	0.992683	0.999614	80	2.46881	0.992683	0.184819	0.882135	80	0.899743	0.184819	NA	NA	NA	NA	NA	0.270922	same_greater_q.val
mmu04932 Non-alcoholic fatty liver disease	mmu04932	Non-alcoholic fatty liver disease	162	147	0.00846631	0.270922	147	2.40356	0.00846631	0.991534	0.999614	147	2.40356	0.991534	0.985007	1	147	-2.18227	0.985007	NA	NA	NA	NA	NA	0.270922	same_greater_q.val
mmu00270 Cysteine and methionine metabolism	mmu00270	Cysteine and methionine metabolism	57	50	0.0101685	0.288732	50	2.36896	0.0101685	0.989832	0.999614	50	2.36896	0.989832	0.894068	1	50	-1.25953	0.894068	NA	NA	NA	NA	NA	0.288732	same_greater_q.val
mmu05016 Huntington disease	mmu05016	Huntington disease	308	283	0.0106634	0.288732	283	2.31029	0.0106634	0.989337	0.999614	283	2.31029	0.989337	0.999996	1	283	-4.51817	0.999996	NA	NA	NA	NA	NA	0.288732	same_greater_q.val
mmu04623 Cytosolic DNA-sensing pathway	mmu04623	Cytosolic DNA-sensing pathway	82	62	0.927569	1	62	-1.46793	0.927569	0.0724313	0.293055	62	-1.46793	0.0724313	0.715738	1	62	-0.571828	0.715738	NA	NA	NA	NA	NA	0.293055	same_less_q.val
mmu04010 MAPK signaling pathway	mmu04010	MAPK signaling pathway	299	277	0.924426	1	277	-1.43775	0.924426	0.0755736	0.298898	277	-1.43775	0.0755736	0.985896	1	277	-2.20099	0.985896	NA	NA	NA	NA	NA	0.298898	same_less_q.val
mmu04217 Necroptosis	mmu04217	Necroptosis	177	122	0.924737	1	122	-1.44229	0.924737	0.0752633	0.298898	122	-1.44229	0.0752633	0.573558	1	122	-0.18564	0.573558	NA	NA	NA	NA	NA	0.298898	same_less_q.val
mmu05014 Amyotrophic lateral sclerosis	mmu05014	Amyotrophic lateral sclerosis	374	339	0.0131027	0.307476	339	2.22908	0.0131027	0.986897	0.999614	339	2.22908	0.986897	0.99999	1	339	-4.30348	0.99999	NA	NA	NA	NA	NA	0.307476	same_greater_q.val
mmu00350 Tyrosine metabolism	mmu00350	Tyrosine metabolism	40	28	0.0139968	0.307929	28	2.259	0.0139968	0.986003	0.999614	28	2.259	0.986003	0.329798	1	28	0.442967	0.329798	NA	NA	NA	NA	NA	0.307929	same_greater_q.val
mmu04981 Folate transport and metabolism	mmu04981	Folate transport and metabolism	27	27	0.0149574	0.309706	27	2.24684	0.0149574	0.985043	0.999614	27	2.24684	0.985043	0.565356	1	27	-0.165733	0.565356	NA	NA	NA	NA	NA	0.309706	same_greater_q.val
mmu04520 Adherens junction	mmu04520	Adherens junction	92	90	0.920324	1	90	-1.41412	0.920324	0.0796764	0.311623	90	-1.41412	0.0796764	0.916176	1	90	-1.38615	0.916176	NA	NA	NA	NA	NA	0.311623	same_less_q.val
mmu05418 Fluid shear stress and atherosclerosis	mmu05418	Fluid shear stress and atherosclerosis	149	140	0.917327	1	140	-1.39103	0.917327	0.0826731	0.319791	140	-1.39103	0.0826731	0.633276	1	140	-0.340889	0.633276	NA	NA	NA	NA	NA	0.319791	same_less_q.val
mmu00620 Pyruvate metabolism	mmu00620	Pyruvate metabolism	45	45	0.0170511	0.333443	45	2.17056	0.0170511	0.982949	0.999614	45	2.17056	0.982949	0.97658	1	45	-2.03474	0.97658	NA	NA	NA	NA	NA	0.333443	same_greater_q.val
mmu04218 Cellular senescence	mmu04218	Cellular senescence	181	159	0.907227	1	159	-1.32682	0.907227	0.0927732	0.347406	159	-1.32682	0.0927732	0.789586	1	159	-0.806046	0.789586	NA	NA	NA	NA	NA	0.347406	same_less_q.val
mmu04512 ECM-receptor interaction	mmu04512	ECM-receptor interaction	89	79	0.907252	1	79	-1.32993	0.907252	0.0927484	0.347406	79	-1.32993	0.0927484	0.366162	1	79	0.342654	0.366162	NA	NA	NA	NA	NA	0.347406	same_less_q.val
mmu04510 Focal adhesion	mmu04510	Focal adhesion	202	194	0.905624	1	194	-1.31689	0.905624	0.0943756	0.349687	194	-1.31689	0.0943756	0.968159	1	194	-1.86035	0.968159	NA	NA	NA	NA	NA	0.349687	same_less_q.val
mmu04977 Vitamin digestion and absorption	mmu04977	Vitamin digestion and absorption	26	23	0.0191551	0.354874	23	2.16427	0.0191551	0.980845	0.999614	23	2.16427	0.980845	0.792716	1	23	-0.827524	0.792716	NA	NA	NA	NA	NA	0.354874	same_greater_q.val
mmu05212 Pancreatic cancer	mmu05212	Pancreatic cancer	76	76	0.90295	1	76	-1.30489	0.90295	0.0970497	0.355849	76	-1.30489	0.0970497	0.884003	1	76	-1.20028	0.884003	NA	NA	NA	NA	NA	0.355849	same_less_q.val
mmu04976 Bile secretion	mmu04976	Bile secretion	101	84	0.594849	1	84	-0.240469	0.594849	0.405151	0.752956	84	-0.240469	0.405151	0.0397497	0.378159	84	1.76585	0.0397497	NA	NA	NA	NA	NA	0.378159	mixed_greater_q.val
mmu04740 Olfactory transduction	mmu04740	Olfactory transduction	1217	44	0.893218	1	44	-1.2542	0.893218	0.106782	0.387497	44	-1.2542	0.106782	0.0713449	0.534328	44	1.48121	0.0713449	NA	NA	NA	NA	NA	0.387497	same_less_q.val
mmu04962 Vasopressin-regulated water reabsorption	mmu04962	Vasopressin-regulated water reabsorption	44	42	0.889844	1	42	-1.23613	0.889844	0.110156	0.395664	42	-1.23613	0.110156	0.784208	1	42	-0.790572	0.784208	NA	NA	NA	NA	NA	0.395664	same_less_q.val
mmu00071 Fatty acid degradation	mmu00071	Fatty acid degradation	52	49	0.0232988	0.41006	49	2.01982	0.0232988	0.976701	0.999614	49	2.01982	0.976701	0.848875	1	49	-1.0382	0.848875	NA	NA	NA	NA	NA	0.41006	same_greater_q.val
mmu01524 Platinum drug resistance	mmu01524	Platinum drug resistance	81	79	0.879173	1	79	-1.17553	0.879173	0.120827	0.41337	79	-1.17553	0.120827	0.746184	1	79	-0.6641	0.746184	NA	NA	NA	NA	NA	0.41337	same_less_q.val
mmu04215 Apoptosis - multiple species	mmu04215	Apoptosis - multiple species	32	31	0.881865	1	31	-1.20244	0.881865	0.118135	0.41337	31	-1.20244	0.118135	0.850533	1	31	-1.05234	0.850533	NA	NA	NA	NA	NA	0.41337	same_less_q.val
mmu04814 Motor proteins	mmu04814	Motor proteins	198	173	0.881308	1	173	-1.18367	0.881308	0.118692	0.41337	173	-1.18367	0.118692	0.535592	1	173	-0.0894033	0.535592	NA	NA	NA	NA	NA	0.41337	same_less_q.val
mmu05213 Endometrial cancer	mmu05213	Endometrial cancer	58	58	0.878448	1	58	-1.17413	0.878448	0.121552	0.41337	58	-1.17413	0.121552	0.850986	1	58	-1.04585	0.850986	NA	NA	NA	NA	NA	0.41337	same_less_q.val
mmu05222 Small cell lung cancer	mmu05222	Small cell lung cancer	94	91	0.877868	1	91	-1.16898	0.877868	0.122132	0.41337	91	-1.16898	0.122132	0.879351	1	91	-1.17658	0.879351	NA	NA	NA	NA	NA	0.41337	same_less_q.val
mmu00040 Pentose and glucuronate interconversions	mmu00040	Pentose and glucuronate interconversions	37	29	0.832407	1	29	-0.975218	0.832407	0.167593	0.491605	29	-0.975218	0.167593	0.0461699	0.413861	29	1.72456	0.0461699	NA	NA	NA	NA	NA	0.413861	mixed_greater_q.val
mmu00982 Drug metabolism - cytochrome P450	mmu00982	Drug metabolism - cytochrome P450	72	58	0.705816	1	58	-0.543035	0.705816	0.294184	0.644835	58	-0.543035	0.294184	0.0470296	0.413861	58	1.69135	0.0470296	NA	NA	NA	NA	NA	0.413861	mixed_greater_q.val
mmu04914 Progesterone-mediated oocyte maturation	mmu04914	Progesterone-mediated oocyte maturation	93	86	0.875331	1	86	-1.15594	0.875331	0.124669	0.413994	86	-1.15594	0.124669	0.805223	1	86	-0.862637	0.805223	NA	NA	NA	NA	NA	0.413994	same_less_q.val
mmu05220 Chronic myeloid leukemia	mmu05220	Chronic myeloid leukemia	76	76	0.876447	1	76	-1.1625	0.876447	0.123553	0.413994	76	-1.1625	0.123553	0.939507	1	76	-1.56004	0.939507	NA	NA	NA	NA	NA	0.413994	same_less_q.val
mmu04971 Gastric acid secretion	mmu04971	Gastric acid secretion	75	69	0.872222	1	69	-1.14178	0.872222	0.127778	0.420352	69	-1.14178	0.127778	0.508925	1	69	-0.0224145	0.508925	NA	NA	NA	NA	NA	0.420352	same_less_q.val
mmu04550 Signaling pathways regulating pluripotency of stem cells	mmu04550	Signaling pathways regulating pluripotency of stem cells	140	118	0.869319	1	118	-1.12591	0.869319	0.130681	0.422015	118	-1.12591	0.130681	0.25697	1	118	0.653714	0.25697	NA	NA	NA	NA	NA	0.422015	same_less_q.val
mmu04970 Salivary secretion	mmu04970	Salivary secretion	87	71	0.869493	1	71	-1.12863	0.869493	0.130507	0.422015	71	-1.12863	0.130507	0.521717	1	71	-0.054563	0.521717	NA	NA	NA	NA	NA	0.422015	same_less_q.val
mmu00120 Primary bile acid biosynthesis	mmu00120	Primary bile acid biosynthesis	18	17	0.0283603	0.423937	17	1.97701	0.0283603	0.97164	0.999614	17	1.97701	0.97164	0.255719	1	17	0.66405	0.255719	NA	NA	NA	NA	NA	0.423937	same_greater_q.val
mmu00310 Lysine degradation	mmu00310	Lysine degradation	64	63	0.0293096	0.423937	63	1.91759	0.0293096	0.97069	0.999614	63	1.91759	0.97069	0.997138	1	63	-2.84073	0.997138	NA	NA	NA	NA	NA	0.423937	same_greater_q.val
mmu00630 Glyoxylate and dicarboxylate metabolism	mmu00630	Glyoxylate and dicarboxylate metabolism	33	32	0.0305542	0.423937	32	1.91025	0.0305542	0.969446	0.999614	32	1.91025	0.969446	0.75355	1	32	-0.690047	0.75355	NA	NA	NA	NA	NA	0.423937	same_greater_q.val
mmu00640 Propanoate metabolism	mmu00640	Propanoate metabolism	31	31	0.0280016	0.423937	31	1.97071	0.0280016	0.971998	0.999614	31	1.97071	0.971998	0.949587	1	31	-1.6839	0.949587	NA	NA	NA	NA	NA	0.423937	same_greater_q.val
mmu01200 Carbon metabolism	mmu01200	Carbon metabolism	123	118	0.0283516	0.423937	118	1.91606	0.0283516	0.971648	0.999614	118	1.91606	0.971648	0.975599	1	118	-1.98176	0.975599	NA	NA	NA	NA	NA	0.423937	same_greater_q.val
mmu04260 Cardiac muscle contraction	mmu04260	Cardiac muscle contraction	89	77	0.0313136	0.423937	77	1.87629	0.0313136	0.968686	0.999614	77	1.87629	0.968686	0.72349	1	77	-0.594675	0.72349	NA	NA	NA	NA	NA	0.423937	same_greater_q.val
mmu00980 Metabolism of xenobiotics by cytochrome P450	mmu00980	Metabolism of xenobiotics by cytochrome P450	76	61	0.722063	1	61	-0.590931	0.722063	0.277937	0.633888	61	-0.590931	0.277937	0.0504119	0.432804	61	1.65604	0.0504119	NA	NA	NA	NA	NA	0.432804	mixed_greater_q.val
mmu04979 Cholesterol metabolism	mmu04979	Cholesterol metabolism	51	48	0.0344524	0.449157	48	1.84164	0.0344524	0.965548	0.999614	48	1.84164	0.965548	0.677059	1	48	-0.461158	0.677059	NA	NA	NA	NA	NA	0.449157	same_greater_q.val
mmu04066 HIF-1 signaling pathway	mmu04066	HIF-1 signaling pathway	117	109	0.84603	1	109	-1.02203	0.84603	0.15397	0.4593	109	-1.02203	0.15397	0.78452	1	109	-0.789048	0.78452	NA	NA	NA	NA	NA	0.4593	same_less_q.val
mmu04068 FoxO signaling pathway	mmu04068	FoxO signaling pathway	133	124	0.847179	1	124	-1.02684	0.847179	0.152821	0.4593	124	-1.02684	0.152821	0.954112	1	124	-1.69353	0.954112	NA	NA	NA	NA	NA	0.4593	same_less_q.val
mmu04114 Oocyte meiosis	mmu04114	Oocyte meiosis	123	114	0.851168	1	114	-1.04388	0.851168	0.148832	0.4593	114	-1.04388	0.148832	0.812762	1	114	-0.889882	0.812762	NA	NA	NA	NA	NA	0.4593	same_less_q.val
mmu04150 mTOR signaling pathway	mmu04150	mTOR signaling pathway	158	149	0.85393	1	149	-1.05536	0.85393	0.14607	0.4593	149	-1.05536	0.14607	0.889849	1	149	-1.22833	0.889849	NA	NA	NA	NA	NA	0.4593	same_less_q.val
mmu04371 Apelin signaling pathway	mmu04371	Apelin signaling pathway	140	129	0.847887	1	129	-1.02952	0.847887	0.152113	0.4593	129	-1.02952	0.152113	0.707344	1	129	-0.546343	0.707344	NA	NA	NA	NA	NA	0.4593	same_less_q.val
mmu04915 Estrogen signaling pathway	mmu04915	Estrogen signaling pathway	134	111	0.850318	1	111	-1.04033	0.850318	0.149682	0.4593	111	-1.04033	0.149682	0.671514	1	111	-0.44472	0.671514	NA	NA	NA	NA	NA	0.4593	same_less_q.val
mmu04972 Pancreatic secretion	mmu04972	Pancreatic secretion	115	79	0.847744	1	79	-1.0302	0.847744	0.152256	0.4593	79	-1.0302	0.152256	0.29805	1	79	0.531108	0.29805	NA	NA	NA	NA	NA	0.4593	same_less_q.val
mmu05216 Thyroid cancer	mmu05216	Thyroid cancer	37	37	0.851936	1	37	-1.05377	0.851936	0.148064	0.4593	37	-1.05377	0.148064	0.69421	1	37	-0.510503	0.69421	NA	NA	NA	NA	NA	0.4593	same_less_q.val
mmu05221 Acute myeloid leukemia	mmu05221	Acute myeloid leukemia	70	66	0.850826	1	66	-1.04443	0.850826	0.149174	0.4593	66	-1.04443	0.149174	0.629593	1	66	-0.331538	0.629593	NA	NA	NA	NA	NA	0.4593	same_less_q.val
mmu05415 Diabetic cardiomyopathy	mmu05415	Diabetic cardiomyopathy	216	186	0.0371986	0.46764	186	1.78972	0.0371986	0.962801	0.999614	186	1.78972	0.962801	0.992566	1	186	-2.44824	0.992566	NA	NA	NA	NA	NA	0.46764	same_greater_q.val
mmu04917 Prolactin signaling pathway	mmu04917	Prolactin signaling pathway	74	62	0.835431	1	62	-0.98017	0.835431	0.164569	0.486792	62	-0.98017	0.164569	0.695345	1	62	-0.512555	0.695345	NA	NA	NA	NA	NA	0.486792	same_less_q.val
mmu04071 Sphingolipid signaling pathway	mmu04071	Sphingolipid signaling pathway	131	121	0.828578	1	121	-0.950648	0.828578	0.171422	0.498682	121	-0.950648	0.171422	0.937184	1	121	-1.53743	0.937184	NA	NA	NA	NA	NA	0.498682	same_less_q.val
mmu04014 Ras signaling pathway	mmu04014	Ras signaling pathway	237	209	0.826921	1	209	-0.943229	0.826921	0.173079	0.499377	209	-0.943229	0.173079	0.897188	1	209	-1.2679	0.897188	NA	NA	NA	NA	NA	0.499377	same_less_q.val
mmu03250 Viral life cycle - HIV-1	mmu03250	Viral life cycle - HIV-1	63	61	0.818011	1	61	-0.911808	0.818011	0.181989	0.500471	61	-0.911808	0.181989	0.810792	1	61	-0.884683	0.810792	NA	NA	NA	NA	NA	0.500471	same_less_q.val
mmu03272 Virion - Hepatitis viruses	mmu03272	Virion - Hepatitis viruses	51	43	0.818458	1	43	-0.91455	0.818458	0.181542	0.500471	43	-0.91455	0.181542	0.507368	1	43	-0.0185254	0.507368	NA	NA	NA	NA	NA	0.500471	same_less_q.val
mmu04530 Tight junction	mmu04530	Tight junction	169	157	0.820432	1	157	-0.918549	0.820432	0.179568	0.500471	157	-0.918549	0.179568	0.967308	1	157	-1.85003	0.967308	NA	NA	NA	NA	NA	0.500471	same_less_q.val
mmu05032 Morphine addiction	mmu05032	Morphine addiction	93	85	0.822733	1	85	-0.928434	0.822733	0.177267	0.500471	85	-0.928434	0.177267	0.167151	0.857526	85	0.968306	0.167151	NA	NA	NA	NA	NA	0.500471	same_less_q.val
mmu05210 Colorectal cancer	mmu05210	Colorectal cancer	88	86	0.824915	1	86	-0.937502	0.824915	0.175085	0.500471	86	-0.937502	0.175085	0.943239	1	86	-1.59325	0.943239	NA	NA	NA	NA	NA	0.500471	same_less_q.val
mmu05223 Non-small cell lung cancer	mmu05223	Non-small cell lung cancer	72	72	0.818365	1	72	-0.912284	0.818365	0.181635	0.500471	72	-0.912284	0.181635	0.85968	1	72	-1.08317	0.85968	NA	NA	NA	NA	NA	0.500471	same_less_q.val
mmu04022 cGMP-PKG signaling pathway	mmu04022	cGMP-PKG signaling pathway	172	155	0.814147	1	155	-0.89461	0.814147	0.185853	0.503023	155	-0.89461	0.185853	0.730626	1	155	-0.615403	0.730626	NA	NA	NA	NA	NA	0.503023	same_less_q.val
mmu04024 cAMP signaling pathway	mmu04024	cAMP signaling pathway	224	192	0.813757	1	192	-0.892889	0.813757	0.186243	0.503023	192	-0.892889	0.186243	0.469719	1	192	0.0760263	0.469719	NA	NA	NA	NA	NA	0.503023	same_less_q.val
mmu04360 Axon guidance	mmu04360	Axon guidance	181	178	0.812795	1	178	-0.889581	0.812795	0.187205	0.503023	178	-0.889581	0.187205	0.981183	1	178	-2.08849	0.981183	NA	NA	NA	NA	NA	0.503023	same_less_q.val
mmu00053 Ascorbate and aldarate metabolism	mmu00053	Ascorbate and aldarate metabolism	32	25	0.793846	1	25	-0.83007	0.793846	0.206154	0.533576	25	-0.83007	0.206154	0.0616327	0.504528	25	1.58169	0.0616327	NA	NA	NA	NA	NA	0.504528	mixed_greater_q.val
mmu00220 Arginine biosynthesis	mmu00220	Arginine biosynthesis	21	20	0.0426215	0.508571	20	1.77164	0.0426215	0.957378	0.999614	20	1.77164	0.957378	0.296939	1	20	0.538518	0.296939	NA	NA	NA	NA	NA	0.508571	same_greater_q.val
mmu05020 Prion disease	mmu05020	Prion disease	273	249	0.0433441	0.508571	249	1.71684	0.0433441	0.956656	0.999614	249	1.71684	0.956656	0.981946	1	249	-2.10215	0.981946	NA	NA	NA	NA	NA	0.508571	same_greater_q.val
mmu05207 Chemical carcinogenesis - receptor activation	mmu05207	Chemical carcinogenesis - receptor activation	231	181	0.809133	1	181	-0.875796	0.809133	0.190867	0.508978	181	-0.875796	0.190867	0.368019	1	181	0.337373	0.368019	NA	NA	NA	NA	NA	0.508978	same_less_q.val
mmu04820 Cytoskeleton in muscle cells	mmu04820	Cytoskeleton in muscle cells	233	205	0.807189	1	205	-0.868593	0.807189	0.192811	0.510298	205	-0.868593	0.192811	0.875066	1	205	-1.1525	0.875066	NA	NA	NA	NA	NA	0.510298	same_less_q.val
mmu04810 Regulation of actin cytoskeleton	mmu04810	Regulation of actin cytoskeleton	234	210	0.80196	1	210	-0.849623	0.80196	0.19804	0.520224	210	-0.849623	0.19804	0.952272	1	210	-1.67166	0.952272	NA	NA	NA	NA	NA	0.520224	same_less_q.val
mmu00785 Lipoic acid metabolism	mmu00785	Lipoic acid metabolism	19	19	0.0462189	0.524809	19	1.76716	0.0462189	0.953781	0.999614	19	1.76716	0.953781	0.937036	1	19	-1.59778	0.937036	NA	NA	NA	NA	NA	0.524809	same_greater_q.val
mmu00770 Pantothenate and CoA biosynthesis	mmu00770	Pantothenate and CoA biosynthesis	21	20	0.0492331	0.525153	20	1.72144	0.0492331	0.950767	0.999614	20	1.72144	0.950767	0.903542	1	20	-1.34378	0.903542	NA	NA	NA	NA	NA	0.525153	same_greater_q.val
mmu00970 Aminoacyl-tRNA biosynthesis	mmu00970	Aminoacyl-tRNA biosynthesis	461	44	0.0480526	0.525153	44	1.69581	0.0480526	0.951947	0.999614	44	1.69581	0.951947	0.996223	1	44	-2.79278	0.996223	NA	NA	NA	NA	NA	0.525153	same_greater_q.val
mmu00561 Glycerolipid metabolism	mmu00561	Glycerolipid metabolism	64	57	0.0527694	0.53071	57	1.63261	0.0527694	0.947231	0.999614	57	1.63261	0.947231	0.663619	1	57	-0.423628	0.663619	NA	NA	NA	NA	NA	0.53071	same_greater_q.val
mmu04721 Synaptic vesicle cycle	mmu04721	Synaptic vesicle cycle	77	71	0.0526539	0.53071	71	1.63029	0.0526539	0.947346	0.999614	71	1.63029	0.947346	0.602815	1	71	-0.261146	0.602815	NA	NA	NA	NA	NA	0.53071	same_greater_q.val
mmu05171 Coronavirus disease	mmu05171	Coronavirus disease	334	214	0.795788	1	214	-0.827488	0.795788	0.204212	0.532464	214	-0.827488	0.204212	0.588548	1	214	-0.223948	0.588548	NA	NA	NA	NA	NA	0.532464	same_less_q.val
mmu00410 beta-Alanine metabolism	mmu00410	beta-Alanine metabolism	32	31	0.0554031	0.541719	31	1.62048	0.0554031	0.944597	0.999614	31	1.62048	0.944597	0.663557	1	31	-0.424543	0.663557	NA	NA	NA	NA	NA	0.541719	same_greater_q.val
mmu03030 DNA replication	mmu03030	DNA replication	36	35	0.785428	1	35	-0.796938	0.785428	0.214572	0.55131	35	-0.796938	0.214572	0.866118	1	35	-1.12056	0.866118	NA	NA	NA	NA	NA	0.55131	same_less_q.val
mmu04081 Hormone signaling	mmu04081	Hormone signaling	220	161	0.438136	1	161	0.155829	0.438136	0.561864	0.937327	161	0.155829	0.561864	0.0796346	0.560628	161	1.41108	0.0796346	NA	NA	NA	NA	NA	0.560628	mixed_greater_q.val
mmu04925 Aldosterone synthesis and secretion	mmu04925	Aldosterone synthesis and secretion	104	96	0.778871	1	96	-0.770017	0.778871	0.221129	0.564039	96	-0.770017	0.221129	0.324829	1	96	0.454976	0.324829	NA	NA	NA	NA	NA	0.564039	same_less_q.val
mmu04921 Oxytocin signaling pathway	mmu04921	Oxytocin signaling pathway	154	145	0.777053	1	145	-0.763341	0.777053	0.222947	0.564584	145	-0.763341	0.222947	0.700756	1	145	-0.527168	0.700756	NA	NA	NA	NA	NA	0.564584	same_less_q.val
mmu04924 Renin secretion	mmu04924	Renin secretion	75	66	0.773763	1	66	-0.753583	0.773763	0.226237	0.568823	66	-0.753583	0.226237	0.61426	1	66	-0.291048	0.61426	NA	NA	NA	NA	NA	0.568823	same_less_q.val
mmu05214 Glioma	mmu05214	Glioma	75	73	0.770656	1	73	-0.743129	0.770656	0.229344	0.572547	73	-0.743129	0.229344	0.879333	1	73	-1.17667	0.879333	NA	NA	NA	NA	NA	0.572547	same_less_q.val
mmu04072 Phospholipase D signaling pathway	mmu04072	Phospholipase D signaling pathway	149	137	0.762033	1	137	-0.713848	0.762033	0.237967	0.589891	137	-0.713848	0.237967	0.64479	1	137	-0.37168	0.64479	NA	NA	NA	NA	NA	0.589891	same_less_q.val
mmu04927 Cortisol synthesis and secretion	mmu04927	Cortisol synthesis and secretion	72	63	0.757616	1	63	-0.700858	0.757616	0.242384	0.596637	63	-0.700858	0.242384	0.182104	0.882135	63	0.910917	0.182104	NA	NA	NA	NA	NA	0.596637	same_less_q.val
mmu04750 Inflammatory mediator regulation of TRP channels	mmu04750	Inflammatory mediator regulation of TRP channels	130	106	0.290839	0.939224	106	0.551838	0.290839	0.709161	0.999614	106	0.551838	0.709161	0.0872977	0.602526	106	1.36242	0.0872977	NA	NA	NA	NA	NA	0.602526	mixed_greater_q.val
mmu00565 Ether lipid metabolism	mmu00565	Ether lipid metabolism	49	42	0.748048	1	42	-0.671322	0.748048	0.251952	0.615883	42	-0.671322	0.251952	0.292111	1	42	0.549405	0.292111	NA	NA	NA	NA	NA	0.615883	same_less_q.val
mmu04020 Calcium signaling pathway	mmu04020	Calcium signaling pathway	255	219	0.738861	1	219	-0.640357	0.738861	0.261139	0.621088	219	-0.640357	0.261139	0.185449	0.882135	219	0.89572	0.185449	NA	NA	NA	NA	NA	0.621088	same_less_q.val
mmu04725 Cholinergic synapse	mmu04725	Cholinergic synapse	114	99	0.743664	1	99	-0.655941	0.743664	0.256336	0.621088	99	-0.655941	0.256336	0.732675	1	99	-0.622097	0.732675	NA	NA	NA	NA	NA	0.621088	same_less_q.val
mmu04960 Aldosterone-regulated sodium reabsorption	mmu04960	Aldosterone-regulated sodium reabsorption	38	36	0.739278	1	36	-0.645255	0.739278	0.260722	0.621088	36	-0.645255	0.260722	0.824189	1	36	-0.939989	0.824189	NA	NA	NA	NA	NA	0.621088	same_less_q.val
mmu05100 Bacterial invasion of epithelial cells	mmu05100	Bacterial invasion of epithelial cells	77	76	0.738989	1	76	-0.641746	0.738989	0.261011	0.621088	76	-0.641746	0.261011	0.667766	1	76	-0.434613	0.667766	NA	NA	NA	NA	NA	0.621088	same_less_q.val
mmu03273 Virion - Lassa virus and SFTS virus	mmu03273	Virion - Lassa virus and SFTS virus	21	20	0.729259	1	20	-0.616169	0.729259	0.270741	0.631312	20	-0.616169	0.270741	0.311142	1	20	0.496682	0.311142	NA	NA	NA	NA	NA	0.631312	same_less_q.val
mmu04713 Circadian entrainment	mmu04713	Circadian entrainment	100	91	0.729358	1	91	-0.612066	0.729358	0.270642	0.631312	91	-0.612066	0.270642	0.61976	1	91	-0.305327	0.61976	NA	NA	NA	NA	NA	0.631312	same_less_q.val
mmu04926 Relaxin signaling pathway	mmu04926	Relaxin signaling pathway	131	119	0.729182	1	119	-0.611353	0.729182	0.270818	0.631312	119	-0.611353	0.270818	0.926206	1	119	-1.45371	0.926206	NA	NA	NA	NA	NA	0.631312	same_less_q.val
mmu00230 Purine metabolism	mmu00230	Purine metabolism	134	123	0.725638	1	123	-0.600521	0.725638	0.274362	0.633888	123	-0.600521	0.274362	0.662054	1	123	-0.418589	0.662054	NA	NA	NA	NA	NA	0.633888	same_less_q.val
mmu04144 Endocytosis	mmu04144	Endocytosis	268	248	0.724419	1	248	-0.596457	0.724419	0.275581	0.633888	248	-0.596457	0.275581	0.994133	1	248	-2.52987	0.994133	NA	NA	NA	NA	NA	0.633888	same_less_q.val
mmu05219 Bladder cancer	mmu05219	Bladder cancer	41	39	0.720873	1	39	-0.588053	0.720873	0.279127	0.633888	39	-0.588053	0.279127	0.722201	1	39	-0.592013	0.722201	NA	NA	NA	NA	NA	0.633888	same_less_q.val
mmu00511 Other glycan degradation	mmu00511	Other glycan degradation	18	17	0.0668858	0.636319	17	1.55746	0.0668858	0.933114	0.999614	17	1.55746	0.933114	0.823265	1	17	-0.950165	0.823265	NA	NA	NA	NA	NA	0.636319	same_greater_q.val
mmu03430 Mismatch repair	mmu03430	Mismatch repair	23	22	0.717873	1	22	-0.582233	0.717873	0.282127	0.636595	22	-0.582233	0.282127	0.825167	1	22	-0.94791	0.825167	NA	NA	NA	NA	NA	0.636595	same_less_q.val
mmu04540 Gap junction	mmu04540	Gap junction	86	83	0.712361	1	83	-0.56143	0.712361	0.287639	0.641332	83	-0.56143	0.287639	0.734069	1	83	-0.626498	0.734069	NA	NA	NA	NA	NA	0.641332	same_less_q.val
mmu04744 Phototransduction	mmu04744	Phototransduction	27	18	0.712129	1	18	-0.565797	0.712129	0.287871	0.641332	18	-0.565797	0.287871	0.122069	0.70583	18	1.18738	0.122069	NA	NA	NA	NA	NA	0.641332	same_less_q.val
mmu00450 Selenocompound metabolism	mmu00450	Selenocompound metabolism	17	17	0.0694117	0.642972	17	1.54554	0.0694117	0.930588	0.999614	17	1.54554	0.930588	0.924133	1	17	-1.4948	0.924133	NA	NA	NA	NA	NA	0.642972	same_greater_q.val
mmu00600 Sphingolipid metabolism	mmu00600	Sphingolipid metabolism	56	52	0.70466	1	52	-0.539554	0.70466	0.29534	0.644835	52	-0.539554	0.29534	0.56477	1	52	-0.163488	0.56477	NA	NA	NA	NA	NA	0.644835	same_less_q.val
mmu03264 Virion - Flavivirus and Alphavirus	mmu03264	Virion - Flavivirus and Alphavirus	13	12	0.703229	1	12	-0.542427	0.703229	0.296771	0.644835	12	-0.542427	0.296771	0.142409	0.808518	12	1.09757	0.142409	NA	NA	NA	NA	NA	0.644835	same_less_q.val
mmu04929 GnRH secretion	mmu04929	GnRH secretion	63	59	0.706678	1	59	-0.54527	0.706678	0.293322	0.644835	59	-0.54527	0.293322	0.712816	1	59	-0.563259	0.712816	NA	NA	NA	NA	NA	0.644835	same_less_q.val
mmu00860 Porphyrin metabolism	mmu00860	Porphyrin metabolism	47	39	0.679182	1	39	-0.467812	0.679182	0.320818	0.674535	39	-0.467812	0.320818	0.0987244	0.646592	39	1.30404	0.0987244	NA	NA	NA	NA	NA	0.646592	mixed_greater_q.val
mmu04726 Serotonergic synapse	mmu04726	Serotonergic synapse	137	103	0.31743	0.966528	103	0.475661	0.31743	0.68257	0.999614	103	0.475661	0.68257	0.0991931	0.646592	103	1.29063	0.0991931	NA	NA	NA	NA	NA	0.646592	mixed_greater_q.val
mmu00340 Histidine metabolism	mmu00340	Histidine metabolism	26	23	0.0824031	0.663863	23	1.41341	0.0824031	0.917597	0.999614	23	1.41341	0.917597	0.304985	1	23	0.513934	0.304985	NA	NA	NA	NA	NA	0.663863	same_greater_q.val
mmu00380 Tryptophan metabolism	mmu00380	Tryptophan metabolism	52	40	0.0868726	0.663863	40	1.3729	0.0868726	0.913127	0.999614	40	1.3729	0.913127	0.456161	1	40	0.110472	0.456161	NA	NA	NA	NA	NA	0.663863	same_greater_q.val
mmu00480 Glutathione metabolism	mmu00480	Glutathione metabolism	73	68	0.0794932	0.663863	68	1.41763	0.0794932	0.920507	0.999614	68	1.41763	0.920507	0.856971	1	68	-1.07238	0.856971	NA	NA	NA	NA	NA	0.663863	same_greater_q.val
mmu00650 Butanoate metabolism	mmu00650	Butanoate metabolism	27	26	0.0811891	0.663863	26	1.42187	0.0811891	0.918811	0.999614	26	1.42187	0.918811	0.805576	1	26	-0.871039	0.805576	NA	NA	NA	NA	NA	0.663863	same_greater_q.val
mmu04142 Lysosome biogenesis	mmu04142	Lysosome biogenesis	254	243	0.0840278	0.663863	243	1.38084	0.0840278	0.915972	0.999614	243	1.38084	0.915972	0.999617	1	243	-3.38917	0.999617	NA	NA	NA	NA	NA	0.663863	same_greater_q.val
mmu04152 AMPK signaling pathway	mmu04152	AMPK signaling pathway	127	121	0.0886408	0.663863	121	1.35333	0.0886408	0.911359	0.999614	121	1.35333	0.911359	0.946813	1	121	-1.62103	0.946813	NA	NA	NA	NA	NA	0.663863	same_greater_q.val
mmu04216 Ferroptosis	mmu04216	Ferroptosis	41	39	0.0746333	0.663863	39	1.45892	0.0746333	0.925367	0.999614	39	1.45892	0.925367	0.746049	1	39	-0.666075	0.746049	NA	NA	NA	NA	NA	0.663863	same_greater_q.val
mmu04950 Maturity onset diabetes of the young	mmu04950	Maturity onset diabetes of the young	27	15	0.0822022	0.663863	15	1.4328	0.0822022	0.917798	0.999614	15	1.4328	0.917798	0.472242	1	15	0.0705152	0.472242	NA	NA	NA	NA	NA	0.663863	same_greater_q.val
mmu04975 Fat digestion and absorption	mmu04975	Fat digestion and absorption	43	33	0.0885054	0.663863	33	1.36527	0.0885054	0.911495	0.999614	33	1.36527	0.911495	0.596464	1	33	-0.245237	0.596464	NA	NA	NA	NA	NA	0.663863	same_greater_q.val
mmu04370 VEGF signaling pathway	mmu04370	VEGF signaling pathway	58	55	0.690334	1	55	-0.498281	0.690334	0.309666	0.668726	55	-0.498281	0.309666	0.672402	1	55	-0.447839	0.672402	NA	NA	NA	NA	NA	0.668726	same_less_q.val
mmu04722 Neurotrophin signaling pathway	mmu04722	Neurotrophin signaling pathway	121	118	0.688333	1	118	-0.491962	0.688333	0.311667	0.668944	118	-0.491962	0.311667	0.992381	1	118	-2.45027	0.992381	NA	NA	NA	NA	NA	0.668944	same_less_q.val
mmu04727 GABAergic synapse	mmu04727	GABAergic synapse	91	82	0.662003	1	82	-0.418718	0.662003	0.337997	0.683764	82	-0.418718	0.337997	0.112944	0.673837	82	1.21574	0.112944	NA	NA	NA	NA	NA	0.673837	mixed_greater_q.val
mmu04913 Ovarian steroidogenesis	mmu04913	Ovarian steroidogenesis	64	48	0.675574	1	48	-0.45685	0.675574	0.324426	0.675728	48	-0.45685	0.324426	0.111169	0.673837	48	1.22848	0.111169	NA	NA	NA	NA	NA	0.673837	mixed_greater_q.val
mmu00512 Mucin type O-glycan biosynthesis	mmu00512	Mucin type O-glycan biosynthesis	32	29	0.678063	1	29	-0.46481	0.678063	0.321937	0.674535	29	-0.46481	0.321937	0.306918	1	29	0.507443	0.306918	NA	NA	NA	NA	NA	0.674535	same_less_q.val
mmu04340 Hedgehog signaling pathway	mmu04340	Hedgehog signaling pathway	58	53	0.68107	1	53	-0.472265	0.68107	0.31893	0.674535	53	-0.472265	0.31893	0.832356	1	53	-0.968736	0.832356	NA	NA	NA	NA	NA	0.674535	same_less_q.val
mmu05412 Arrhythmogenic right ventricular cardiomyopathy	mmu05412	Arrhythmogenic right ventricular cardiomyopathy	86	82	0.68235	1	82	-0.475227	0.68235	0.31765	0.674535	82	-0.475227	0.31765	0.76807	1	82	-0.73436	0.76807	NA	NA	NA	NA	NA	0.674535	same_less_q.val
mmu04936 Alcoholic liver disease	mmu04936	Alcoholic liver disease	141	120	0.671842	1	120	-0.445567	0.671842	0.328158	0.679479	120	-0.445567	0.328158	0.616896	1	120	-0.297679	0.616896	NA	NA	NA	NA	NA	0.679479	same_less_q.val
mmu03265 Virion - Ebolavirus, Lyssavirus and Morbillivirus	mmu03265	Virion - Ebolavirus, Lyssavirus and Morbillivirus	17	17	0.667987	1	17	-0.438672	0.667987	0.332013	0.682828	17	-0.438672	0.332013	0.145581	0.813403	17	1.07363	0.145581	NA	NA	NA	NA	NA	0.682828	same_less_q.val
mmu04261 Adrenergic signaling in cardiomyocytes	mmu04261	Adrenergic signaling in cardiomyocytes	156	144	0.664406	1	144	-0.424962	0.664406	0.335594	0.682828	144	-0.424962	0.335594	0.737992	1	144	-0.637961	0.737992	NA	NA	NA	NA	NA	0.682828	same_less_q.val
mmu04350 TGF-beta signaling pathway	mmu04350	TGF-beta signaling pathway	112	103	0.665405	1	103	-0.427897	0.665405	0.334595	0.682828	103	-0.427897	0.334595	0.238357	1	103	0.712965	0.238357	NA	NA	NA	NA	NA	0.682828	same_less_q.val
mmu00250 Alanine, aspartate and glutamate metabolism	mmu00250	Alanine, aspartate and glutamate metabolism	39	33	0.0951083	0.683227	33	1.32445	0.0951083	0.904892	0.999614	33	1.32445	0.904892	0.514428	1	33	-0.0363284	0.514428	NA	NA	NA	NA	NA	0.683227	same_greater_q.val
mmu05034 Alcoholism	mmu05034	Alcoholism	208	132	0.659943	1	132	-0.41278	0.659943	0.340057	0.684	132	-0.41278	0.340057	0.199236	0.930373	132	0.845774	0.199236	NA	NA	NA	NA	NA	0.684	same_less_q.val
mmu00531 Glycosaminoglycan degradation	mmu00531	Glycosaminoglycan degradation	21	20	0.646399	1	20	-0.378976	0.646399	0.353601	0.705687	20	-0.378976	0.353601	0.297908	1	20	0.536049	0.297908	NA	NA	NA	NA	NA	0.705687	same_less_q.val
mmu05218 Melanoma	mmu05218	Melanoma	72	61	0.645152	1	61	-0.373185	0.645152	0.354848	0.705687	61	-0.373185	0.354848	0.858429	1	61	-1.07822	0.858429	NA	NA	NA	NA	NA	0.705687	same_less_q.val
mmu04935 Growth hormone synthesis, secretion and action	mmu04935	Growth hormone synthesis, secretion and action	117	110	0.637244	1	110	-0.351635	0.637244	0.362756	0.713353	110	-0.351635	0.362756	0.94563	1	110	-1.61209	0.94563	NA	NA	NA	NA	NA	0.713353	same_less_q.val
mmu04912 GnRH signaling pathway	mmu04912	GnRH signaling pathway	90	80	0.622716	1	80	-0.313226	0.622716	0.377284	0.729691	80	-0.313226	0.377284	0.947115	1	80	-1.62763	0.947115	NA	NA	NA	NA	NA	0.729691	same_less_q.val
mmu04918 Thyroid hormone synthesis	mmu04918	Thyroid hormone synthesis	74	67	0.623093	1	67	-0.314384	0.623093	0.376907	0.729691	67	-0.314384	0.376907	0.898321	1	67	-1.27987	0.898321	NA	NA	NA	NA	NA	0.729691	same_less_q.val
mmu04930 Type II diabetes mellitus	mmu04930	Type II diabetes mellitus	48	44	0.625547	1	44	-0.32114	0.625547	0.374453	0.729691	44	-0.32114	0.374453	0.547928	1	44	-0.120804	0.547928	NA	NA	NA	NA	NA	0.729691	same_less_q.val
mmu01522 Endocrine resistance	mmu01522	Endocrine resistance	93	92	0.61852	1	92	-0.302077	0.61852	0.38148	0.731958	92	-0.302077	0.38148	0.966151	1	92	-1.83827	0.966151	NA	NA	NA	NA	NA	0.731958	same_less_q.val
mmu05211 Renal cell carcinoma	mmu05211	Renal cell carcinoma	70	67	0.617386	1	67	-0.299572	0.617386	0.382614	0.731958	67	-0.299572	0.382614	0.995254	1	67	-2.65735	0.995254	NA	NA	NA	NA	NA	0.731958	same_less_q.val
mmu04622 RIG-I-like receptor signaling pathway	mmu04622	RIG-I-like receptor signaling pathway	73	54	0.61486	1	54	-0.292802	0.61486	0.38514	0.732806	54	-0.292802	0.38514	0.85379	1	54	-1.0583	0.85379	NA	NA	NA	NA	NA	0.732806	same_less_q.val
mmu05215 Prostate cancer	mmu05215	Prostate cancer	107	104	0.60584	1	104	-0.268899	0.60584	0.39416	0.745938	104	-0.268899	0.39416	0.964713	1	104	-1.81935	0.964713	NA	NA	NA	NA	NA	0.745938	same_less_q.val
mmu00534 Glycosaminoglycan biosynthesis - heparan sulfate / heparin	mmu00534	Glycosaminoglycan biosynthesis - heparan sulfate / heparin	24	21	0.596336	1	21	-0.245769	0.596336	0.403664	0.752956	21	-0.245769	0.403664	0.747678	1	21	-0.674674	0.747678	NA	NA	NA	NA	NA	0.752956	same_less_q.val
mmu04213 Longevity regulating pathway - multiple species	mmu04213	Longevity regulating pathway - multiple species	61	57	0.598144	1	57	-0.249234	0.598144	0.401856	0.752956	57	-0.249234	0.401856	0.914709	1	57	-1.38079	0.914709	NA	NA	NA	NA	NA	0.752956	same_less_q.val
mmu04392 Hippo signaling pathway - multiple species	mmu04392	Hippo signaling pathway - multiple species	27	26	0.593575	1	26	-0.238863	0.593575	0.406425	0.752956	26	-0.238863	0.406425	0.956518	1	26	-1.77657	0.956518	NA	NA	NA	NA	NA	0.752956	same_less_q.val
mmu00910 Nitrogen metabolism	mmu00910	Nitrogen metabolism	17	15	0.106979	0.753129	15	1.2726	0.106979	0.893021	0.999614	15	1.2726	0.893021	0.451627	1	15	0.122766	0.451627	NA	NA	NA	NA	NA	0.753129	same_greater_q.val
mmu04911 Insulin secretion	mmu04911	Insulin secretion	86	75	0.58406	1	75	-0.212704	0.58406	0.41594	0.766549	75	-0.212704	0.41594	0.759817	1	75	-0.70783	0.759817	NA	NA	NA	NA	NA	0.766549	same_less_q.val
mmu00010 Glycolysis / Gluconeogenesis	mmu00010	Glycolysis / Gluconeogenesis	67	66	0.138909	0.769544	66	1.09064	0.138909	0.861091	0.999614	66	1.09064	0.861091	0.901675	1	66	-1.29996	0.901675	NA	NA	NA	NA	NA	0.769544	same_greater_q.val
mmu00030 Pentose phosphate pathway	mmu00030	Pentose phosphate pathway	34	32	0.134514	0.769544	32	1.11952	0.134514	0.865486	0.999614	32	1.11952	0.865486	0.938179	1	32	-1.57451	0.938179	NA	NA	NA	NA	NA	0.769544	same_greater_q.val
mmu00130 Ubiquinone and other terpenoid-quinone biosynthesis	mmu00130	Ubiquinone and other terpenoid-quinone biosynthesis	12	12	0.146476	0.769544	12	1.09816	0.146476	0.853524	0.999614	12	1.09816	0.853524	0.924012	1	12	-1.52852	0.924012	NA	NA	NA	NA	NA	0.769544	same_greater_q.val
mmu00330 Arginine and proline metabolism	mmu00330	Arginine and proline metabolism	54	48	0.139839	0.769544	48	1.08801	0.139839	0.860161	0.999614	48	1.08801	0.860161	0.687911	1	48	-0.492017	0.687911	NA	NA	NA	NA	NA	0.769544	same_greater_q.val
mmu00360 Phenylalanine metabolism	mmu00360	Phenylalanine metabolism	21	17	0.126449	0.769544	17	1.1657	0.126449	0.873551	0.999614	17	1.1657	0.873551	0.628524	1	17	-0.331073	0.628524	NA	NA	NA	NA	NA	0.769544	same_greater_q.val
mmu00500 Starch and sucrose metabolism	mmu00500	Starch and sucrose metabolism	35	28	0.142628	0.769544	28	1.08227	0.142628	0.857372	0.999614	28	1.08227	0.857372	0.870313	1	28	-1.14503	0.870313	NA	NA	NA	NA	NA	0.769544	same_greater_q.val
mmu00510 N-Glycan biosynthesis	mmu00510	N-Glycan biosynthesis	57	54	0.114474	0.769544	54	1.21462	0.114474	0.885526	0.999614	54	1.21462	0.885526	0.997691	1	54	-2.94767	0.997691	NA	NA	NA	NA	NA	0.769544	same_greater_q.val
mmu00513 Various types of N-glycan biosynthesis	mmu00513	Various types of N-glycan biosynthesis	46	44	0.145986	0.769544	44	1.06434	0.145986	0.854014	0.999614	44	1.06434	0.854014	0.993569	1	44	-2.58445	0.993569	NA	NA	NA	NA	NA	0.769544	same_greater_q.val
mmu00520 Amino sugar and nucleotide sugar metabolism	mmu00520	Amino sugar and nucleotide sugar metabolism	39	37	0.119066	0.769544	37	1.19411	0.119066	0.880934	0.999614	37	1.19411	0.880934	0.975286	1	37	-2.01855	0.975286	NA	NA	NA	NA	NA	0.769544	same_greater_q.val
mmu00900 Terpenoid backbone biosynthesis	mmu00900	Terpenoid backbone biosynthesis	23	22	0.13578	0.769544	22	1.12323	0.13578	0.86422	0.999614	22	1.12323	0.86422	0.943778	1	22	-1.65129	0.943778	NA	NA	NA	NA	NA	0.769544	same_greater_q.val
mmu01230 Biosynthesis of amino acids	mmu01230	Biosynthesis of amino acids	79	76	0.11711	0.769544	76	1.19439	0.11711	0.88289	0.999614	76	1.19439	0.88289	0.467829	1	76	0.0808655	0.467829	NA	NA	NA	NA	NA	0.769544	same_greater_q.val
mmu01250 Biosynthesis of nucleotide sugars	mmu01250	Biosynthesis of nucleotide sugars	38	38	0.138202	0.769544	38	1.10007	0.138202	0.861798	0.999614	38	1.10007	0.861798	0.977035	1	38	-2.04891	0.977035	NA	NA	NA	NA	NA	0.769544	same_greater_q.val
mmu02010 ABC transporters	mmu02010	ABC transporters	58	50	0.141853	0.769544	50	1.07795	0.141853	0.858147	0.999614	50	1.07795	0.858147	0.405515	1	50	0.239745	0.405515	NA	NA	NA	NA	NA	0.769544	same_greater_q.val
mmu03060 Protein export	mmu03060	Protein export	42	34	0.122924	0.769544	34	1.17725	0.122924	0.877076	0.999614	34	1.17725	0.877076	0.991048	1	34	-2.47056	0.991048	NA	NA	NA	NA	NA	0.769544	same_greater_q.val
mmu04137 Mitophagy - animal	mmu04137	Mitophagy - animal	101	98	0.142003	0.769544	98	1.07634	0.142003	0.857997	0.999614	98	1.07634	0.857997	0.999987	1	98	-4.38686	0.999987	NA	NA	NA	NA	NA	0.769544	same_greater_q.val
mmu04922 Glucagon signaling pathway	mmu04922	Glucagon signaling pathway	104	98	0.139837	0.769544	98	1.08485	0.139837	0.860163	0.999614	98	1.08485	0.860163	0.988816	1	98	-2.30892	0.988816	NA	NA	NA	NA	NA	0.769544	same_greater_q.val
mmu00062 Fatty acid elongation	mmu00062	Fatty acid elongation	30	29	0.149414	0.773437	29	1.05285	0.149414	0.850586	0.999614	29	1.05285	0.850586	0.937874	1	29	-1.57511	0.937874	NA	NA	NA	NA	NA	0.773437	same_greater_q.val
mmu01232 Nucleotide metabolism	mmu01232	Nucleotide metabolism	84	78	0.575797	1	78	-0.191518	0.575797	0.424203	0.777705	78	-0.191518	0.424203	0.89392	1	78	-1.25378	0.89392	NA	NA	NA	NA	NA	0.777705	same_less_q.val
mmu00541 Biosynthesis of various nucleotide sugars	mmu00541	Biosynthesis of various nucleotide sugars	21	20	0.157845	0.782553	20	1.02335	0.157845	0.842155	0.999614	20	1.02335	0.842155	0.945007	1	20	-1.65736	0.945007	NA	NA	NA	NA	NA	0.782553	same_greater_q.val
mmu05031 Amphetamine addiction	mmu05031	Amphetamine addiction	69	64	0.157731	0.782553	64	1.00831	0.157731	0.842269	0.999614	64	1.00831	0.842269	0.87939	1	64	-1.17846	0.87939	NA	NA	NA	NA	NA	0.782553	same_greater_q.val
mmu00730 Thiamine metabolism	mmu00730	Thiamine metabolism	15	12	0.566553	1	12	-0.169575	0.566553	0.433447	0.790536	12	-0.169575	0.433447	0.528298	1	12	-0.0718069	0.528298	NA	NA	NA	NA	NA	0.790536	same_less_q.val
mmu04928 Parathyroid hormone synthesis, secretion and action	mmu04928	Parathyroid hormone synthesis, secretion and action	116	109	0.560101	1	109	-0.151429	0.560101	0.439899	0.798167	109	-0.151429	0.439899	0.910905	1	109	-1.3516	0.910905	NA	NA	NA	NA	NA	0.798167	same_less_q.val
mmu04270 Vascular smooth muscle contraction	mmu04270	Vascular smooth muscle contraction	144	125	0.553789	1	125	-0.135379	0.553789	0.446211	0.801359	125	-0.135379	0.446211	0.620918	1	125	-0.308234	0.620918	NA	NA	NA	NA	NA	0.801359	same_less_q.val
mmu05414 Dilated cardiomyopathy	mmu05414	Dilated cardiomyopathy	103	96	0.556031	1	96	-0.141119	0.556031	0.443969	0.801359	96	-0.141119	0.443969	0.798399	1	96	-0.838025	0.798399	NA	NA	NA	NA	NA	0.801359	same_less_q.val
mmu00100 Steroid biosynthesis	mmu00100	Steroid biosynthesis	20	19	0.183105	0.802999	19	0.916635	0.183105	0.816895	0.999614	19	0.916635	0.816895	0.732841	1	19	-0.628679	0.732841	NA	NA	NA	NA	NA	0.802999	same_greater_q.val
mmu00562 Inositol phosphate metabolism	mmu00562	Inositol phosphate metabolism	77	76	0.18845	0.802999	76	0.887356	0.18845	0.81155	0.999614	76	0.887356	0.81155	0.997835	1	76	-2.91953	0.997835	NA	NA	NA	NA	NA	0.802999	same_greater_q.val
mmu00601 Glycosphingolipid biosynthesis - lacto and neolacto series	mmu00601	Glycosphingolipid biosynthesis - lacto and neolacto series	27	24	0.185805	0.802999	24	0.902304	0.185805	0.814195	0.999614	24	0.902304	0.814195	0.404672	1	24	0.242708	0.404672	NA	NA	NA	NA	NA	0.802999	same_greater_q.val
mmu00603 Glycosphingolipid biosynthesis - globo and isoglobo series	mmu00603	Glycosphingolipid biosynthesis - globo and isoglobo series	17	15	0.17618	0.802999	15	0.946047	0.17618	0.82382	0.999614	15	0.946047	0.82382	0.319192	1	15	0.475153	0.319192	NA	NA	NA	NA	NA	0.802999	same_greater_q.val
mmu00920 Sulfur metabolism	mmu00920	Sulfur metabolism	11	11	0.169594	0.802999	11	0.99236	0.169594	0.830406	0.999614	11	0.99236	0.830406	0.844411	1	11	-1.05865	0.844411	NA	NA	NA	NA	NA	0.802999	same_greater_q.val
mmu03008 Ribosome biogenesis in eukaryotes	mmu03008	Ribosome biogenesis in eukaryotes	153	76	0.178209	0.802999	76	0.925365	0.178209	0.821791	0.999614	76	0.925365	0.821791	0.983502	1	76	-2.15341	0.983502	NA	NA	NA	NA	NA	0.802999	same_greater_q.val
mmu03013 Nucleocytoplasmic transport	mmu03013	Nucleocytoplasmic transport	118	107	0.18346	0.802999	107	0.905122	0.18346	0.81654	0.999614	107	0.905122	0.81654	0.999963	1	107	-4.08398	0.999963	NA	NA	NA	NA	NA	0.802999	same_greater_q.val
mmu03020 RNA polymerase	mmu03020	RNA polymerase	32	32	0.170298	0.802999	32	0.966271	0.170298	0.829702	0.999614	32	0.966271	0.829702	0.995845	1	32	-2.81033	0.995845	NA	NA	NA	NA	NA	0.802999	same_greater_q.val
mmu04742 Taste transduction	mmu04742	Taste transduction	92	45	0.164282	0.802999	45	0.982486	0.164282	0.835718	0.999614	45	0.982486	0.835718	0.434222	1	45	0.166131	0.434222	NA	NA	NA	NA	NA	0.802999	same_greater_q.val
mmu04964 Proximal tubule bicarbonate reclamation	mmu04964	Proximal tubule bicarbonate reclamation	22	22	0.180083	0.802999	22	0.925938	0.180083	0.819917	0.999614	22	0.925938	0.819917	0.710562	1	22	-0.559863	0.710562	NA	NA	NA	NA	NA	0.802999	same_greater_q.val
mmu04978 Mineral absorption	mmu04978	Mineral absorption	55	51	0.177354	0.802999	51	0.929852	0.177354	0.822646	0.999614	51	0.929852	0.822646	0.461749	1	51	0.0962822	0.461749	NA	NA	NA	NA	NA	0.802999	same_greater_q.val
mmu00983 Drug metabolism - other enzymes	mmu00983	Drug metabolism - other enzymes	96	83	0.547426	1	83	-0.119357	0.547426	0.452574	0.808661	83	-0.119357	0.452574	0.223516	0.99592	83	0.762381	0.223516	NA	NA	NA	NA	NA	0.808661	same_less_q.val
mmu03050 Proteasome	mmu03050	Proteasome	47	46	0.544788	1	46	-0.11288	0.544788	0.455212	0.809267	46	-0.11288	0.455212	0.952224	1	46	-1.68731	0.952224	NA	NA	NA	NA	NA	0.809267	same_less_q.val
mmu03082 ATP-dependent chromatin remodeling	mmu03082	ATP-dependent chromatin remodeling	135	102	0.193557	0.811096	102	0.866964	0.193557	0.806443	0.999614	102	0.866964	0.806443	0.994836	1	102	-2.59094	0.994836	NA	NA	NA	NA	NA	0.811096	same_greater_q.val
mmu04980 Cobalamin transport and metabolism	mmu04980	Cobalamin transport and metabolism	17	16	0.19705	0.81602	16	0.874387	0.19705	0.80295	0.999614	16	0.874387	0.80295	0.97562	1	16	-2.12331	0.97562	NA	NA	NA	NA	NA	0.81602	same_greater_q.val
mmu00604 Glycosphingolipid biosynthesis - ganglio series	mmu00604	Glycosphingolipid biosynthesis - ganglio series	15	15	0.531864	1	15	-0.0808289	0.531864	0.468136	0.827943	15	-0.0808289	0.468136	0.658048	1	15	-0.413516	0.658048	NA	NA	NA	NA	NA	0.827943	same_less_q.val
mmu03083 Polycomb repressive complex	mmu03083	Polycomb repressive complex	88	80	0.529578	1	80	-0.0743558	0.529578	0.470422	0.827943	80	-0.0743558	0.470422	0.994396	1	80	-2.57227	0.994396	NA	NA	NA	NA	NA	0.827943	same_less_q.val
mmu04974 Protein digestion and absorption	mmu04974	Protein digestion and absorption	108	87	0.33563	0.966528	87	0.425153	0.33563	0.66437	0.999614	87	0.425153	0.66437	0.160276	0.854806	87	0.996202	0.160276	NA	NA	NA	NA	NA	0.854806	mixed_greater_q.val
mmu00790 Folate biosynthesis	mmu00790	Folate biosynthesis	26	20	0.20917	0.855141	20	0.820077	0.20917	0.79083	0.999614	20	0.820077	0.79083	0.803035	1	20	-0.865493	0.803035	NA	NA	NA	NA	NA	0.855141	same_greater_q.val
mmu05030 Cocaine addiction	mmu05030	Cocaine addiction	48	43	0.211356	0.855141	43	0.806249	0.211356	0.788644	0.999614	43	0.806249	0.788644	0.823292	1	43	-0.934522	0.823292	NA	NA	NA	NA	NA	0.855141	same_greater_q.val
mmu03460 Fanconi anemia pathway	mmu03460	Fanconi anemia pathway	52	50	0.504545	1	50	-0.0114225	0.504545	0.495455	0.863367	50	-0.0114225	0.495455	0.756796	1	50	-0.698755	0.756796	NA	NA	NA	NA	NA	0.863367	same_less_q.val
mmu00240 Pyrimidine metabolism	mmu00240	Pyrimidine metabolism	57	53	0.236664	0.867769	53	0.720324	0.236664	0.763336	0.999614	53	0.720324	0.763336	0.920408	1	53	-1.42203	0.920408	NA	NA	NA	NA	NA	0.867769	same_greater_q.val
mmu00515 Mannose type O-glycan biosynthesis	mmu00515	Mannose type O-glycan biosynthesis	23	23	0.219989	0.867769	23	0.780963	0.219989	0.780011	0.999614	23	0.780963	0.780011	0.867143	1	23	-1.13181	0.867143	NA	NA	NA	NA	NA	0.867769	same_greater_q.val
mmu01212 Fatty acid metabolism	mmu01212	Fatty acid metabolism	62	60	0.223554	0.867769	60	0.762798	0.223554	0.776446	0.999614	60	0.762798	0.776446	0.766491	1	60	-0.729702	0.766491	NA	NA	NA	NA	NA	0.867769	same_greater_q.val
mmu01240 Biosynthesis of cofactors	mmu01240	Biosynthesis of cofactors	153	139	0.226848	0.867769	139	0.750345	0.226848	0.773152	0.999614	139	0.750345	0.773152	0.673588	1	139	-0.450354	0.673588	NA	NA	NA	NA	NA	0.867769	same_greater_q.val
mmu04070 Phosphatidylinositol signaling system	mmu04070	Phosphatidylinositol signaling system	96	92	0.222866	0.867769	92	0.764736	0.222866	0.777134	0.999614	92	0.764736	0.777134	0.995939	1	92	-2.68795	0.995939	NA	NA	NA	NA	NA	0.867769	same_greater_q.val
mmu04931 Insulin resistance	mmu04931	Insulin resistance	110	105	0.234324	0.867769	105	0.72615	0.234324	0.765676	0.999614	105	0.72615	0.765676	0.933488	1	105	-1.50903	0.933488	NA	NA	NA	NA	NA	0.867769	same_greater_q.val
mmu04961 Endocrine and other factor-regulated calcium reabsorption	mmu04961	Endocrine and other factor-regulated calcium reabsorption	61	58	0.228932	0.867769	58	0.745069	0.228932	0.771068	0.999614	58	0.745069	0.771068	0.792473	1	58	-0.818321	0.792473	NA	NA	NA	NA	NA	0.867769	same_greater_q.val
mmu05010 Alzheimer disease	mmu05010	Alzheimer disease	389	349	0.233357	0.867769	349	0.728263	0.233357	0.766643	0.999614	349	0.728263	0.766643	0.9966	1	349	-2.71514	0.9966	NA	NA	NA	NA	NA	0.867769	same_greater_q.val
mmu05022 Pathways of neurodegeneration - multiple diseases	mmu05022	Pathways of neurodegeneration - multiple diseases	481	435	0.234163	0.867769	435	0.725542	0.234163	0.765837	0.999614	435	0.725542	0.765837	0.995359	1	435	-2.60769	0.995359	NA	NA	NA	NA	NA	0.867769	same_greater_q.val
mmu00592 alpha-Linolenic acid metabolism	mmu00592	alpha-Linolenic acid metabolism	25	18	0.354362	0.982169	18	0.377041	0.354362	0.645638	0.999614	18	0.377041	0.645638	0.173004	0.869963	18	0.956435	0.173004	NA	NA	NA	NA	NA	0.869963	mixed_greater_q.val
mmu00533 Glycosaminoglycan biosynthesis - keratan sulfate	mmu00533	Glycosaminoglycan biosynthesis - keratan sulfate	14	12	0.491815	1	12	0.0208355	0.491815	0.508185	0.881188	12	0.0208355	0.508185	0.823602	1	12	-0.958424	0.823602	NA	NA	NA	NA	NA	0.881188	same_less_q.val
mmu05230 Central carbon metabolism in cancer	mmu05230	Central carbon metabolism in cancer	69	67	0.481561	1	67	0.0463369	0.481561	0.518439	0.894561	67	0.0463369	0.518439	0.856345	1	67	-1.06942	0.856345	NA	NA	NA	NA	NA	0.894561	same_less_q.val
mmu04923 Regulation of lipolysis in adipocytes	mmu04923	Regulation of lipolysis in adipocytes	57	52	0.477587	1	52	0.0563536	0.477587	0.522413	0.897021	52	0.0563536	0.522413	0.621769	1	52	-0.311031	0.621769	NA	NA	NA	NA	NA	0.897021	same_less_q.val
mmu04910 Insulin signaling pathway	mmu04910	Insulin signaling pathway	140	133	0.249531	0.905513	133	0.677111	0.249531	0.750469	0.999614	133	0.677111	0.750469	0.995671	1	133	-2.65053	0.995671	NA	NA	NA	NA	NA	0.905513	same_greater_q.val
mmu05410 Hypertrophic cardiomyopathy	mmu05410	Hypertrophic cardiomyopathy	100	92	0.468198	1	92	0.0799228	0.468198	0.531802	0.90871	92	0.0799228	0.531802	0.835379	1	92	-0.978769	0.835379	NA	NA	NA	NA	NA	0.90871	same_less_q.val
mmu00061 Fatty acid biosynthesis	mmu00061	Fatty acid biosynthesis	19	17	0.461413	1	17	0.09765	0.461413	0.538587	0.911455	17	0.09765	0.538587	0.572816	1	17	-0.18507	0.572816	NA	NA	NA	NA	NA	0.911455	same_less_q.val
mmu04211 Longevity regulating pathway	mmu04211	Longevity regulating pathway	90	86	0.462248	1	86	0.0949469	0.462248	0.537752	0.911455	86	0.0949469	0.537752	0.989209	1	86	-2.32456	0.989209	NA	NA	NA	NA	NA	0.911455	same_less_q.val
mmu04141 Protein processing in endoplasmic reticulum	mmu04141	Protein processing in endoplasmic reticulum	180	169	0.258045	0.926856	169	0.650322	0.258045	0.741955	0.999614	169	0.650322	0.741955	0.999991	1	169	-4.36377	0.999991	NA	NA	NA	NA	NA	0.926856	same_greater_q.val
mmu04012 ErbB signaling pathway	mmu04012	ErbB signaling pathway	84	80	0.446478	1	80	0.134881	0.446478	0.553522	0.929769	80	0.134881	0.553522	0.99612	1	80	-2.71733	0.99612	NA	NA	NA	NA	NA	0.929769	same_less_q.val
mmu04330 Notch signaling pathway	mmu04330	Notch signaling pathway	64	59	0.445308	1	59	0.137984	0.445308	0.554692	0.929769	59	0.137984	0.554692	0.998261	1	59	-3.01603	0.998261	NA	NA	NA	NA	NA	0.929769	same_less_q.val
mmu00532 Glycosaminoglycan biosynthesis - chondroitin sulfate / dermatan sulfate	mmu00532	Glycosaminoglycan biosynthesis - chondroitin sulfate / dermatan sulfate	21	21	0.280238	0.93606	21	0.588065	0.280238	0.719762	0.999614	21	0.588065	0.719762	0.819407	1	21	-0.927059	0.819407	NA	NA	NA	NA	NA	0.93606	same_greater_q.val
mmu00563 Glycosylphosphatidylinositol (GPI)-anchor biosynthesis	mmu00563	Glycosylphosphatidylinositol (GPI)-anchor biosynthesis	30	30	0.280088	0.93606	30	0.588177	0.280088	0.719912	0.999614	30	0.588177	0.719912	0.989642	1	30	-2.42901	0.989642	NA	NA	NA	NA	NA	0.93606	same_greater_q.val
mmu01210 2-Oxocarboxylic acid metabolism	mmu01210	2-Oxocarboxylic acid metabolism	34	32	0.281882	0.93606	32	0.580378	0.281882	0.718118	0.999614	32	0.580378	0.718118	0.694281	1	32	-0.510623	0.694281	NA	NA	NA	NA	NA	0.93606	same_greater_q.val
mmu03015 mRNA surveillance pathway	mmu03015	mRNA surveillance pathway	104	92	0.267531	0.93606	92	0.621721	0.267531	0.732469	0.999614	92	0.621721	0.732469	0.993734	1	92	-2.52683	0.993734	NA	NA	NA	NA	NA	0.93606	same_greater_q.val
mmu03018 RNA degradation	mmu03018	RNA degradation	83	78	0.280464	0.93606	78	0.582894	0.280464	0.719536	0.999614	78	0.582894	0.719536	0.986511	1	78	-2.23519	0.986511	NA	NA	NA	NA	NA	0.93606	same_greater_q.val
mmu03040 Spliceosome	mmu03040	Spliceosome	1054	137	0.272477	0.93606	137	0.606621	0.272477	0.727523	0.999614	137	0.606621	0.727523	1	1	137	-5.53128	1	NA	NA	NA	NA	NA	0.93606	same_greater_q.val
mmu04120 Ubiquitin mediated proteolysis	mmu04120	Ubiquitin mediated proteolysis	156	142	0.279	0.93606	142	0.586831	0.279	0.721	0.999614	142	0.586831	0.721	0.999985	1	142	-4.28377	0.999985	NA	NA	NA	NA	NA	0.93606	same_greater_q.val
mmu05017 Spinocerebellar ataxia	mmu05017	Spinocerebellar ataxia	141	138	0.268409	0.93606	138	0.618609	0.268409	0.731591	0.999614	138	0.618609	0.731591	0.999037	1	138	-3.14	0.999037	NA	NA	NA	NA	NA	0.93606	same_greater_q.val
mmu03420 Nucleotide excision repair	mmu03420	Nucleotide excision repair	58	57	0.28527	0.938395	57	0.569861	0.28527	0.71473	0.999614	57	0.569861	0.71473	0.996781	1	57	-2.81325	0.996781	NA	NA	NA	NA	NA	0.938395	same_greater_q.val
mmu03450 Non-homologous end-joining	mmu03450	Non-homologous end-joining	13	12	0.287917	0.938395	12	0.571708	0.287917	0.712083	0.999614	12	0.571708	0.712083	0.84112	1	12	-1.03858	0.84112	NA	NA	NA	NA	NA	0.938395	same_greater_q.val
mmu04730 Long-term depression	mmu04730	Long-term depression	60	55	0.293581	0.939459	55	0.544661	0.293581	0.706419	0.999614	55	0.544661	0.706419	0.373622	1	55	0.323156	0.373622	NA	NA	NA	NA	NA	0.939459	same_greater_q.val
mmu04966 Collecting duct acid secretion	mmu04966	Collecting duct acid secretion	27	25	0.429437	1	25	0.17899	0.429437	0.570563	0.94735	25	0.17899	0.570563	0.935903	1	25	-1.55307	0.935903	NA	NA	NA	NA	NA	0.94735	same_less_q.val
mmu04136 Autophagy - other	mmu04136	Autophagy - other	32	32	0.422443	1	32	0.196614	0.422443	0.577557	0.95446	32	0.196614	0.577557	0.953695	1	32	-1.71131	0.953695	NA	NA	NA	NA	NA	0.95446	same_less_q.val
mmu03410 Base excision repair	mmu03410	Base excision repair	47	43	0.300983	0.954468	43	0.524602	0.300983	0.699017	0.999614	43	0.524602	0.699017	0.99021	1	43	-2.41028	0.99021	NA	NA	NA	NA	NA	0.954468	same_greater_q.val
mmu00051 Fructose and mannose metabolism	mmu00051	Fructose and mannose metabolism	38	37	0.313181	0.966528	37	0.489293	0.313181	0.686819	0.999614	37	0.489293	0.686819	0.82696	1	37	-0.950139	0.82696	NA	NA	NA	NA	NA	0.966528	same_greater_q.val
mmu00430 Taurine and hypotaurine metabolism	mmu00430	Taurine and hypotaurine metabolism	22	17	0.32667	0.966528	17	0.453554	0.32667	0.67333	0.999614	17	0.453554	0.67333	0.609754	1	17	-0.281259	0.609754	NA	NA	NA	NA	NA	0.966528	same_greater_q.val
mmu00564 Glycerophospholipid metabolism	mmu00564	Glycerophospholipid metabolism	102	91	0.31131	0.966528	91	0.493027	0.31131	0.68869	0.999614	91	0.493027	0.68869	0.839141	1	91	-0.993815	0.839141	NA	NA	NA	NA	NA	0.966528	same_greater_q.val
mmu01040 Biosynthesis of unsaturated fatty acids	mmu01040	Biosynthesis of unsaturated fatty acids	34	34	0.340482	0.966528	34	0.413008	0.340482	0.659518	0.999614	34	0.413008	0.659518	0.523979	1	34	-0.0603803	0.523979	NA	NA	NA	NA	NA	0.966528	same_greater_q.val
mmu01521 EGFR tyrosine kinase inhibitor resistance	mmu01521	EGFR tyrosine kinase inhibitor resistance	80	77	0.326385	0.966528	77	0.451172	0.326385	0.673615	0.999614	77	0.451172	0.673615	0.993226	1	77	-2.51466	0.993226	NA	NA	NA	NA	NA	0.966528	same_greater_q.val
mmu04130 SNARE interactions in vesicular transport	mmu04130	SNARE interactions in vesicular transport	34	33	0.310726	0.966528	33	0.497388	0.310726	0.689274	0.999614	33	0.497388	0.689274	0.976347	1	33	-2.04677	0.976347	NA	NA	NA	NA	NA	0.966528	same_greater_q.val
mmu04140 Autophagy - animal	mmu04140	Autophagy - animal	167	160	0.332948	0.966528	160	0.432377	0.332948	0.667052	0.999614	160	0.432377	0.667052	0.999997	1	160	-4.66033	0.999997	NA	NA	NA	NA	NA	0.966528	same_greater_q.val
mmu04614 Renin-angiotensin system	mmu04614	Renin-angiotensin system	36	29	0.329849	0.966528	29	0.442805	0.329849	0.670151	0.999614	29	0.442805	0.670151	0.280882	1	29	0.583861	0.280882	NA	NA	NA	NA	NA	0.966528	same_greater_q.val
mmu04720 Long-term potentiation	mmu04720	Long-term potentiation	67	65	0.338662	0.966528	65	0.417166	0.338662	0.661338	0.999614	65	0.417166	0.661338	0.900052	1	65	-1.28925	0.900052	NA	NA	NA	NA	NA	0.966528	same_greater_q.val
mmu04723 Retrograde endocannabinoid signaling	mmu04723	Retrograde endocannabinoid signaling	154	133	0.339245	0.966528	133	0.414984	0.339245	0.660755	0.999614	133	0.414984	0.660755	0.571892	1	133	-0.18137	0.571892	NA	NA	NA	NA	NA	0.966528	same_greater_q.val
mmu04973 Carbohydrate digestion and absorption	mmu04973	Carbohydrate digestion and absorption	49	39	0.340457	0.966528	39	0.413081	0.340457	0.659543	0.999614	39	0.413081	0.659543	0.805936	1	39	-0.869694	0.805936	NA	NA	NA	NA	NA	0.966528	same_greater_q.val
mmu03440 Homologous recombination	mmu03440	Homologous recombination	42	41	0.402013	1	41	0.24897	0.402013	0.597987	0.97426	41	0.24897	0.597987	0.525723	1	41	-0.0647298	0.525723	NA	NA	NA	NA	NA	0.97426	same_less_q.val
mmu04919 Thyroid hormone signaling pathway	mmu04919	Thyroid hormone signaling pathway	120	118	0.399391	1	118	0.255313	0.399391	0.600609	0.97426	118	0.255313	0.600609	0.998439	1	118	-2.9994	0.998439	NA	NA	NA	NA	NA	0.97426	same_less_q.val
mmu04920 Adipocytokine signaling pathway	mmu04920	Adipocytokine signaling pathway	72	70	0.401873	1	70	0.249	0.401873	0.598127	0.97426	70	0.249	0.598127	0.731867	1	70	-0.620125	0.731867	NA	NA	NA	NA	NA	0.97426	same_less_q.val
mmu05231 Choline metabolism in cancer	mmu05231	Choline metabolism in cancer	98	90	0.406954	1	90	0.235794	0.406954	0.593046	0.97426	90	0.235794	0.593046	0.947078	1	90	-1.62728	0.947078	NA	NA	NA	NA	NA	0.97426	same_less_q.val
mmu00020 Citrate cycle (TCA cycle)	mmu00020	Citrate cycle (TCA cycle)	32	32	0.394159	1	32	0.269662	0.394159	0.605841	0.978239	32	0.269662	0.605841	0.829682	1	32	-0.960342	0.829682	NA	NA	NA	NA	NA	0.978239	same_less_q.val
mmu00514 Other types of O-glycan biosynthesis	mmu00514	Other types of O-glycan biosynthesis	45	42	0.352948	0.982169	42	0.378901	0.352948	0.647052	0.999614	42	0.378901	0.647052	0.900006	1	42	-1.294	0.900006	NA	NA	NA	NA	NA	0.982169	same_greater_q.val
mmu01523 Antifolate resistance	mmu01523	Antifolate resistance	28	27	0.358117	0.984823	27	0.365511	0.358117	0.641883	0.999614	27	0.365511	0.641883	0.46797	1	27	0.0807912	0.46797	NA	NA	NA	NA	NA	0.984823	same_greater_q.val
mmu00052 Galactose metabolism	mmu00052	Galactose metabolism	32	29	0.378744	0.997694	29	0.310556	0.378744	0.621256	0.991688	29	0.310556	0.621256	0.814029	1	29	-0.902033	0.814029	NA	NA	NA	NA	NA	0.991688	same_less_q.val
mmu00760 Nicotinate and nicotinamide metabolism	mmu00760	Nicotinate and nicotinamide metabolism	43	38	0.379804	0.997694	38	0.307137	0.379804	0.620196	0.991688	38	0.307137	0.620196	0.364791	1	38	0.346996	0.364791	NA	NA	NA	NA	NA	0.991688	same_less_q.val
mmu03022 Basal transcription factors	mmu03022	Basal transcription factors	44	41	0.371743	0.997694	41	0.329119	0.371743	0.628257	0.991688	41	0.329119	0.628257	0.994699	1	41	-2.66635	0.994699	NA	NA	NA	NA	NA	0.991688	same_less_q.val
mmu04710 Circadian rhythm	mmu04710	Circadian rhythm	34	34	0.377042	0.997694	34	0.315089	0.377042	0.622958	0.991688	34	0.315089	0.622958	0.966316	1	34	-1.87457	0.966316	NA	NA	NA	NA	NA	0.991688	same_less_q.val
mmu04728 Dopaminergic synapse	mmu04728	Dopaminergic synapse	137	122	0.373119	0.997694	122	0.324053	0.373119	0.626881	0.991688	122	0.324053	0.626881	0.988596	1	122	-2.29531	0.988596	NA	NA	NA	NA	NA	0.991688	same_less_q.val
mmu04724 Glutamatergic synapse	mmu04724	Glutamatergic synapse	117	109	0.364985	0.995927	109	0.345618	0.364985	0.635015	0.997881	109	0.345618	0.635015	0.46347	1	109	0.0918057	0.46347	NA	NA	NA	NA	NA	0.995927	same_greater_q.val
mmu00232 Caffeine metabolism	mmu00232	Caffeine metabolism	6	5	NA	NA	5	NA	NA	NA	NA	5	NA	NA	NA	NA	5	NA	NA	NA	NA	NA	NA	NA	NA	NA
mmu00290 Valine, leucine and isoleucine biosynthesis	mmu00290	Valine, leucine and isoleucine biosynthesis	4	4	NA	NA	4	NA	NA	NA	NA	4	NA	NA	NA	NA	4	NA	NA	NA	NA	NA	NA	NA	NA	NA
mmu00400 Phenylalanine, tyrosine and tryptophan biosynthesis	mmu00400	Phenylalanine, tyrosine and tryptophan biosynthesis	9	5	NA	NA	5	NA	NA	NA	NA	5	NA	NA	NA	NA	5	NA	NA	NA	NA	NA	NA	NA	NA	NA
mmu00440 Phosphonate and phosphinate metabolism	mmu00440	Phosphonate and phosphinate metabolism	6	6	NA	NA	6	NA	NA	NA	NA	6	NA	NA	NA	NA	6	NA	NA	NA	NA	NA	NA	NA	NA	NA
mmu00470 D-Amino acid metabolism	mmu00470	D-Amino acid metabolism	6	6	NA	NA	6	NA	NA	NA	NA	6	NA	NA	NA	NA	6	NA	NA	NA	NA	NA	NA	NA	NA	NA
mmu00524 Neomycin, kanamycin and gentamicin biosynthesis	mmu00524	Neomycin, kanamycin and gentamicin biosynthesis	5	5	NA	NA	5	NA	NA	NA	NA	5	NA	NA	NA	NA	5	NA	NA	NA	NA	NA	NA	NA	NA	NA
mmu00660 C5-Branched dibasic acid metabolism	mmu00660	C5-Branched dibasic acid metabolism	2	1	NA	NA	1	NA	NA	NA	NA	1	NA	NA	NA	NA	1	NA	NA	NA	NA	NA	NA	NA	NA	NA
mmu00740 Riboflavin metabolism	mmu00740	Riboflavin metabolism	8	8	NA	NA	8	NA	NA	NA	NA	8	NA	NA	NA	NA	8	NA	NA	NA	NA	NA	NA	NA	NA	NA
mmu00750 Vitamin B6 metabolism	mmu00750	Vitamin B6 metabolism	9	8	NA	NA	8	NA	NA	NA	NA	8	NA	NA	NA	NA	8	NA	NA	NA	NA	NA	NA	NA	NA	NA
mmu00780 Biotin metabolism	mmu00780	Biotin metabolism	3	3	NA	NA	3	NA	NA	NA	NA	3	NA	NA	NA	NA	3	NA	NA	NA	NA	NA	NA	NA	NA	NA
mmu01100 Metabolic pathways	mmu01100	Metabolic pathways	1671	1494	NA	NA	1494	NA	NA	NA	NA	1494	NA	NA	NA	NA	1494	NA	NA	NA	NA	NA	NA	NA	NA	NA
mmu01320 Sulfur cycle	mmu01320	Sulfur cycle	2	2	NA	NA	2	NA	NA	NA	NA	2	NA	NA	NA	NA	2	NA	NA	NA	NA	NA	NA	NA	NA	NA
mmu03267 Virion - Adenovirus	mmu03267	Virion - Adenovirus	4	4	NA	NA	4	NA	NA	NA	NA	4	NA	NA	NA	NA	4	NA	NA	NA	NA	NA	NA	NA	NA	NA
mmu03271 Virion - Rotavirus	mmu03271	Virion - Rotavirus	2	2	NA	NA	2	NA	NA	NA	NA	2	NA	NA	NA	NA	2	NA	NA	NA	NA	NA	NA	NA	NA	NA
mmu04122 Sulfur relay system	mmu04122	Sulfur relay system	8	8	NA	NA	8	NA	NA	NA	NA	8	NA	NA	NA	NA	8	NA	NA	NA	NA	NA	NA	NA	NA	NA
