## Supplementary Datasets for "A Hymenoptera-restricted gene mediating ant castes co-opts deeply conserved machinery to control organ size": Mouse_liver_torch-expressing_vs_CMV-Cre-only_GAGE_KEGG_enrichment.xlsx

### Sheet: KEGG_all_pathways_with_GAGE_sum
term	pathway_id	pathway_name	n_genes_in_set	n_genes_in_input	same_greater_p.val	same_greater_q.val	same_greater_set.size	same_greater_stat.mean	same_greater_p.geomean	same_less_p.val	same_less_q.val	same_less_set.size	same_less_stat.mean	same_less_p.geomean	mixed_greater_p.val	mixed_greater_q.val	mixed_greater_set.size	mixed_greater_stat.mean	mixed_greater_p.geomean	mixed_less_p.val	mixed_less_q.val	mixed_less_set.size	mixed_less_stat.mean	mixed_less_p.geomean	best_q.val	best_q_direction
mmu04080 Neuroactive ligand-receptor interaction	mmu04080	Neuroactive ligand-receptor interaction	393	224	4.38577e-09	5.13135e-07	224	5.89123	4.38577e-09	1	1	224	5.89123	1	1.10083e-12	3.86392e-10	224	7.27231	1.10083e-12	NA	NA	NA	NA	NA	3.86392e-10	mixed_greater_q.val
mmu04820 Cytoskeleton in muscle cells	mmu04820	Cytoskeleton in muscle cells	233	225	5.70847e-11	2.00367e-08	225	6.60969	5.70847e-11	1	1	225	6.60969	1	3.93933e-08	6.91353e-06	225	5.46696	3.93933e-08	NA	NA	NA	NA	NA	2.00367e-08	same_greater_q.val
mmu04082 Neuroactive ligand signaling	mmu04082	Neuroactive ligand signaling	196	150	2.15356e-09	3.7795e-07	150	6.07466	2.15356e-09	1	1	150	6.07466	1	2.2776e-07	2.66479e-05	150	5.18073	2.2776e-07	NA	NA	NA	NA	NA	3.7795e-07	same_greater_q.val
mmu05033 Nicotine addiction	mmu05033	Nicotine addiction	40	36	7.45077e-08	6.53805e-06	36	5.97158	7.45077e-08	1	1	36	5.97158	1	3.2214e-06	0.000282678	36	5.02003	3.2214e-06	NA	NA	NA	NA	NA	6.53805e-06	same_greater_q.val
mmu04020 Calcium signaling pathway	mmu04020	Calcium signaling pathway	255	216	2.68836e-06	0.000188723	216	4.60994	2.68836e-06	0.999997	1	216	4.60994	0.999997	0.00070665	0.0354334	216	3.21449	0.00070665	NA	NA	NA	NA	NA	0.000188723	same_greater_q.val
mmu04260 Cardiac muscle contraction	mmu04260	Cardiac muscle contraction	89	80	1.85718e-05	0.00108645	80	4.25876	1.85718e-05	0.999981	1	80	4.25876	0.999981	4.89759e-05	0.00343811	80	4.0125	4.89759e-05	NA	NA	NA	NA	NA	0.00108645	same_greater_q.val
mmu03010 Ribosome	mmu03010	Ribosome	328	166	0.999993	0.999993	166	-4.42001	0.999993	7.39782e-06	0.00158694	166	-4.42001	7.39782e-06	0.999985	1	166	-4.25063	0.999985	NA	NA	NA	NA	NA	0.00158694	same_less_q.val
mmu04621 NOD-like receptor signaling pathway	mmu04621	NOD-like receptor signaling pathway	212	155	0.99999	0.999993	155	-4.3448	0.99999	1.00383e-05	0.00158694	155	-4.3448	1.00383e-05	0.998745	1	155	-3.05213	0.998745	NA	NA	NA	NA	NA	0.00158694	same_less_q.val
mmu05164 Influenza A	mmu05164	Influenza A	174	138	0.999986	0.999993	138	-4.27027	0.999986	1.35636e-05	0.00158694	138	-4.27027	1.35636e-05	0.896994	1	138	-1.26765	0.896994	NA	NA	NA	NA	NA	0.00158694	same_less_q.val
mmu03050 Proteasome	mmu03050	Proteasome	47	45	0.999979	0.999993	45	-4.48812	0.999979	2.09902e-05	0.00184189	45	-4.48812	2.09902e-05	0.912089	1	45	-1.37195	0.912089	NA	NA	NA	NA	NA	0.00184189	same_less_q.val
mmu00983 Drug metabolism - other enzymes	mmu00983	Drug metabolism - other enzymes	96	87	0.999966	0.999993	87	-4.11674	0.999966	3.36907e-05	0.00210415	87	-4.11674	3.36907e-05	0.959504	1	87	-1.75957	0.959504	NA	NA	NA	NA	NA	0.00210415	same_less_q.val
mmu05169 Epstein-Barr virus infection	mmu05169	Epstein-Barr virus infection	227	192	0.999958	0.999993	192	-3.98275	0.999958	4.19631e-05	0.00210415	192	-3.98275	4.19631e-05	0.999235	1	192	-3.19609	0.999235	NA	NA	NA	NA	NA	0.00210415	same_less_q.val
mmu05208 Chemical carcinogenesis - reactive oxygen species	mmu05208	Chemical carcinogenesis - reactive oxygen species	229	203	0.999961	0.999993	203	-3.99974	0.999961	3.88646e-05	0.00210415	203	-3.99974	3.88646e-05	0.99666	1	203	-2.73021	0.99666	NA	NA	NA	NA	NA	0.00210415	same_less_q.val
mmu05168 Herpes simplex virus 1 infection	mmu05168	Herpes simplex virus 1 infection	209	168	0.999945	0.999993	168	-3.91971	0.999945	5.46788e-05	0.00239903	168	-3.91971	5.46788e-05	0.993043	1	168	-2.47354	0.993043	NA	NA	NA	NA	NA	0.00239903	same_less_q.val
mmu04261 Adrenergic signaling in cardiomyocytes	mmu04261	Adrenergic signaling in cardiomyocytes	156	147	5.78213e-05	0.00263855	147	3.90894	5.78213e-05	0.999942	1	147	3.90894	0.999942	0.00979068	0.245466	147	2.34782	0.00979068	NA	NA	NA	NA	NA	0.00263855	same_greater_q.val
mmu05410 Hypertrophic cardiomyopathy	mmu05410	Hypertrophic cardiomyopathy	100	95	6.01379e-05	0.00263855	95	3.93314	6.01379e-05	0.99994	1	95	3.93314	0.99994	0.000461387	0.0269911	95	3.37173	0.000461387	NA	NA	NA	NA	NA	0.00263855	same_greater_q.val
mmu05414 Dilated cardiomyopathy	mmu05414	Dilated cardiomyopathy	103	100	7.87843e-05	0.00307259	100	3.85735	7.87843e-05	0.999921	1	100	3.85735	0.999921	0.000840167	0.0368623	100	3.18927	0.000840167	NA	NA	NA	NA	NA	0.00307259	same_greater_q.val
mmu04146 Peroxisome	mmu04146	Peroxisome	87	87	0.999919	0.999993	87	-3.87253	0.999919	8.13724e-05	0.00313036	87	-3.87253	8.13724e-05	0.959314	1	87	-1.75519	0.959314	NA	NA	NA	NA	NA	0.00313036	same_less_q.val
mmu05171 Coronavirus disease	mmu05171	Coronavirus disease	334	213	0.999911	0.999993	213	-3.78736	0.999911	8.9184e-05	0.00313036	213	-3.78736	8.9184e-05	0.999742	1	213	-3.50504	0.999742	NA	NA	NA	NA	NA	0.00313036	same_less_q.val
mmu04612 Antigen processing and presentation	mmu04612	Antigen processing and presentation	86	67	0.999755	0.999993	67	-3.58056	0.999755	0.000245493	0.00783345	67	-3.58056	0.000245493	0.816167	1	67	-0.90412	0.816167	NA	NA	NA	NA	NA	0.00783345	same_less_q.val
mmu04727 GABAergic synapse	mmu04727	GABAergic synapse	91	83	0.00022466	0.00788555	83	3.59168	0.00022466	0.999775	1	83	3.59168	0.999775	0.00242728	0.0885215	83	2.8635	0.00242728	NA	NA	NA	NA	NA	0.00788555	same_greater_q.val
mmu00280 Valine, leucine and isoleucine degradation	mmu00280	Valine, leucine and isoleucine degradation	57	50	0.999718	0.999993	50	-3.57797	0.999718	0.000282428	0.00826102	50	-3.57797	0.000282428	0.560228	1	50	-0.152013	0.560228	NA	NA	NA	NA	NA	0.00826102	same_less_q.val
mmu05012 Parkinson disease	mmu05012	Parkinson disease	274	239	0.999671	0.999993	239	-3.43159	0.999671	0.000329081	0.0088852	239	-3.43159	0.000329081	0.992178	1	239	-2.42729	0.992178	NA	NA	NA	NA	NA	0.0088852	same_less_q.val
mmu04140 Autophagy - animal	mmu04140	Autophagy - animal	167	158	0.999558	0.999993	158	-3.37314	0.999558	0.000441976	0.011081	158	-3.37314	0.000441976	0.999999	1	158	-4.83336	0.999999	NA	NA	NA	NA	NA	0.011081	same_less_q.val
mmu00071 Fatty acid degradation	mmu00071	Fatty acid degradation	52	49	0.999422	0.999993	49	-3.35393	0.999422	0.000578087	0.0129034	49	-3.35393	0.000578087	0.389567	1	49	0.281305	0.389567	NA	NA	NA	NA	NA	0.0129034	same_less_q.val
mmu01240 Biosynthesis of cofactors	mmu01240	Biosynthesis of cofactors	153	144	0.999397	0.999993	144	-3.27329	0.999397	0.000603201	0.0129034	144	-3.27329	0.000603201	0.97214	1	144	-1.92203	0.97214	NA	NA	NA	NA	NA	0.0129034	same_less_q.val
mmu04137 Mitophagy - animal	mmu04137	Mitophagy - animal	101	98	0.999375	0.999993	98	-3.30042	0.999375	0.000624951	0.0129034	98	-3.30042	0.000624951	0.999906	1	98	-3.85035	0.999906	NA	NA	NA	NA	NA	0.0129034	same_less_q.val
mmu00982 Drug metabolism - cytochrome P450	mmu00982	Drug metabolism - cytochrome P450	72	61	0.999311	0.999993	61	-3.27762	0.999311	0.000689102	0.0134375	61	-3.27762	0.000689102	0.431696	1	61	0.17245	0.431696	NA	NA	NA	NA	NA	0.0134375	same_less_q.val
mmu05032 Morphine addiction	mmu05032	Morphine addiction	93	85	0.000436562	0.0139303	85	3.394	0.000436562	0.999563	1	85	3.394	0.999563	0.0125123	0.287623	85	2.26433	0.0125123	NA	NA	NA	NA	NA	0.0139303	same_greater_q.val
mmu00830 Retinol metabolism	mmu00830	Retinol metabolism	102	80	0.99917	0.999993	80	-3.20262	0.99917	0.000830293	0.0153386	80	-3.20262	0.000830293	0.60359	1	80	-0.263142	0.60359	NA	NA	NA	NA	NA	0.0153386	same_less_q.val
mmu00980 Metabolism of xenobiotics by cytochrome P450	mmu00980	Metabolism of xenobiotics by cytochrome P450	76	66	0.999074	0.999993	66	-3.17951	0.999074	0.000925938	0.0157756	66	-3.17951	0.000925938	0.449037	1	66	0.128359	0.449037	NA	NA	NA	NA	NA	0.0157756	same_less_q.val
mmu05170 Human immunodeficiency virus 1 infection	mmu05170	Human immunodeficiency virus 1 infection	241	198	0.999056	0.999993	198	-3.13472	0.999056	0.000943838	0.0157756	198	-3.13472	0.000943838	0.99999	1	198	-4.32374	0.99999	NA	NA	NA	NA	NA	0.0157756	same_less_q.val
mmu04613 Neutrophil extracellular trap formation	mmu04613	Neutrophil extracellular trap formation	209	136	0.998723	0.999993	136	-3.04543	0.998723	0.00127725	0.0203779	136	-3.04543	0.00127725	0.59295	1	136	-0.235375	0.59295	NA	NA	NA	NA	NA	0.0203779	same_less_q.val
mmu04024 cAMP signaling pathway	mmu04024	cAMP signaling pathway	224	192	0.000712642	0.0208448	192	3.21358	0.000712642	0.999287	1	192	3.21358	0.999287	0.0249614	0.380933	192	1.96721	0.0249614	NA	NA	NA	NA	NA	0.0208448	same_greater_q.val
mmu05204 Chemical carcinogenesis - DNA adducts	mmu05204	Chemical carcinogenesis - DNA adducts	90	72	0.998626	0.999993	72	-3.05476	0.998626	0.00137405	0.0209692	72	-3.05476	0.00137405	0.77685	1	72	-0.764259	0.77685	NA	NA	NA	NA	NA	0.0209692	same_less_q.val
mmu04724 Glutamatergic synapse	mmu04724	Glutamatergic synapse	117	109	0.000808784	0.0218372	109	3.19498	0.000808784	0.999191	1	109	3.19498	0.999191	0.0228523	0.375493	109	2.01087	0.0228523	NA	NA	NA	NA	NA	0.0218372	same_greater_q.val
mmu00040 Pentose and glucuronate interconversions	mmu00040	Pentose and glucuronate interconversions	37	32	0.99842	0.999993	32	-3.08812	0.99842	0.00158034	0.0231125	32	-3.08812	0.00158034	0.5719	1	32	-0.182097	0.5719	NA	NA	NA	NA	NA	0.0231125	same_less_q.val
mmu04623 Cytosolic DNA-sensing pathway	mmu04623	Cytosolic DNA-sensing pathway	82	63	0.998214	0.999993	63	-2.99675	0.998214	0.00178593	0.024766	63	-2.99675	0.00178593	0.993046	1	63	-2.51444	0.993046	NA	NA	NA	NA	NA	0.024766	same_less_q.val
mmu05166 Human T-cell leukemia virus 1 infection	mmu05166	Human T-cell leukemia virus 1 infection	245	219	0.998165	0.999993	219	-2.92321	0.998165	0.00183452	0.024766	219	-2.92321	0.00183452	0.999268	1	219	-3.20519	0.999268	NA	NA	NA	NA	NA	0.024766	same_less_q.val
mmu05412 Arrhythmogenic right ventricular cardiomyopathy	mmu05412	Arrhythmogenic right ventricular cardiomyopathy	86	83	0.00104191	0.0261223	83	3.13086	0.00104191	0.998958	1	83	3.13086	0.998958	0.00376442	0.120119	83	2.70887	0.00376442	NA	NA	NA	NA	NA	0.0261223	same_greater_q.val
mmu05417 Lipid and atherosclerosis	mmu05417	Lipid and atherosclerosis	217	186	0.997733	0.999993	186	-2.85836	0.997733	0.00226716	0.0294731	186	-2.85836	0.00226716	0.998164	1	186	-2.92694	0.998164	NA	NA	NA	NA	NA	0.0294731	same_less_q.val
mmu05135 Yersinia infection	mmu05135	Yersinia infection	136	132	0.997542	0.999993	132	-2.8432	0.997542	0.0024581	0.0297515	132	-2.8432	0.0024581	0.999641	1	132	-3.43554	0.999641	NA	NA	NA	NA	NA	0.0297515	same_less_q.val
mmu05203 Viral carcinogenesis	mmu05203	Viral carcinogenesis	226	189	0.99757	0.999993	189	-2.83385	0.99757	0.00242976	0.0297515	189	-2.83385	0.00242976	0.976931	1	189	-2.00113	0.976931	NA	NA	NA	NA	NA	0.0297515	same_less_q.val
mmu05134 Legionellosis	mmu05134	Legionellosis	59	55	0.997166	0.999993	55	-2.84774	0.997166	0.00283397	0.0331575	55	-2.84774	0.00283397	0.978992	1	55	-2.07198	0.978992	NA	NA	NA	NA	NA	0.0331575	same_less_q.val
mmu05332 Graft-versus-host disease	mmu05332	Graft-versus-host disease	58	37	0.997048	0.999993	37	-2.83812	0.997048	0.00295218	0.0334263	37	-2.83812	0.00295218	0.316305	1	37	0.480138	0.316305	NA	NA	NA	NA	NA	0.0334263	same_less_q.val
mmu01524 Platinum drug resistance	mmu01524	Platinum drug resistance	81	78	0.99692	0.999993	78	-2.78251	0.99692	0.00308048	0.0337891	78	-2.78251	0.00308048	0.951636	1	78	-1.67271	0.951636	NA	NA	NA	NA	NA	0.0337891	same_less_q.val
mmu04142 Lysosome biogenesis	mmu04142	Lysosome biogenesis	254	239	0.996431	0.999993	239	-2.70288	0.996431	0.00356908	0.0368455	239	-2.70288	0.00356908	0.999691	1	239	-3.44814	0.999691	NA	NA	NA	NA	NA	0.0368455	same_less_q.val
mmu05167 Kaposi sarcoma-associated herpesvirus infection	mmu05167	Kaposi sarcoma-associated herpesvirus infection	222	179	0.996535	0.999993	179	-2.72049	0.996535	0.00346525	0.0368455	179	-2.72049	0.00346525	0.999879	1	179	-3.72201	0.999879	NA	NA	NA	NA	NA	0.0368455	same_less_q.val
mmu00790 Folate biosynthesis	mmu00790	Folate biosynthesis	26	20	0.995436	0.999993	20	-2.74974	0.995436	0.00456448	0.0404342	20	-2.74974	0.00456448	0.516857	1	20	-0.0425457	0.516857	NA	NA	NA	NA	NA	0.0404342	same_less_q.val
mmu01212 Fatty acid metabolism	mmu01212	Fatty acid metabolism	62	59	0.995845	0.999993	59	-2.68936	0.995845	0.00415487	0.0404342	59	-2.68936	0.00415487	0.675116	1	59	-0.455509	0.675116	NA	NA	NA	NA	NA	0.0404342	same_less_q.val
mmu04061 Viral protein interaction with cytokine and cytokine receptor	mmu04061	Viral protein interaction with cytokine and cytokine receptor	95	69	0.995552	0.999993	69	-2.65564	0.995552	0.0044482	0.0404342	69	-2.65564	0.0044482	0.0493141	0.576975	69	1.66299	0.0493141	NA	NA	NA	NA	NA	0.0404342	same_less_q.val
mmu04062 Chemokine signaling pathway	mmu04062	Chemokine signaling pathway	194	169	0.995393	0.999993	169	-2.61939	0.995393	0.00460738	0.0404342	169	-2.61939	0.00460738	0.857323	1	169	-1.07012	0.857323	NA	NA	NA	NA	NA	0.0404342	same_less_q.val
mmu04120 Ubiquitin mediated proteolysis	mmu04120	Ubiquitin mediated proteolysis	156	141	0.995277	0.999993	141	-2.6196	0.995277	0.00472309	0.0404342	141	-2.6196	0.00472309	0.999969	1	141	-4.08924	0.999969	NA	NA	NA	NA	NA	0.0404342	same_less_q.val
mmu04936 Alcoholic liver disease	mmu04936	Alcoholic liver disease	141	119	0.995303	0.999993	119	-2.62251	0.995303	0.0046975	0.0404342	119	-2.62251	0.0046975	0.993434	1	119	-2.50297	0.993434	NA	NA	NA	NA	NA	0.0404342	same_less_q.val
mmu05163 Human cytomegalovirus infection	mmu05163	Human cytomegalovirus infection	254	214	0.995285	0.999993	214	-2.60927	0.995285	0.0047154	0.0404342	214	-2.60927	0.0047154	0.998988	1	214	-3.10816	0.998988	NA	NA	NA	NA	NA	0.0404342	same_less_q.val
mmu04921 Oxytocin signaling pathway	mmu04921	Oxytocin signaling pathway	154	145	0.00178591	0.0417903	145	2.93841	0.00178591	0.998214	1	145	2.93841	0.998214	0.0488483	0.576975	145	1.66182	0.0488483	NA	NA	NA	NA	NA	0.0417903	same_greater_q.val
mmu00190 Oxidative phosphorylation	mmu00190	Oxidative phosphorylation	141	113	0.994834	0.999993	113	-2.58714	0.994834	0.00516587	0.0425549	113	-2.58714	0.00516587	0.893478	1	113	-1.24895	0.893478	NA	NA	NA	NA	NA	0.0425549	same_less_q.val
mmu04060 Cytokine-cytokine receptor interaction	mmu04060	Cytokine-cytokine receptor interaction	294	203	0.994787	0.999993	203	-2.57385	0.994787	0.00521328	0.0425549	203	-2.57385	0.00521328	0.0222418	0.375493	203	2.01587	0.0222418	NA	NA	NA	NA	NA	0.0425549	same_less_q.val
mmu04714 Thermogenesis	mmu04714	Thermogenesis	236	208	0.99444	0.999993	208	-2.55204	0.99444	0.00556007	0.0443542	208	-2.55204	0.00556007	0.99766	1	208	-2.84665	0.99766	NA	NA	NA	NA	NA	0.0443542	same_less_q.val
mmu04218 Cellular senescence	mmu04218	Cellular senescence	181	156	0.994183	0.999993	156	-2.54485	0.994183	0.00581738	0.0444146	156	-2.54485	0.00581738	0.999988	1	156	-4.32902	0.999988	NA	NA	NA	NA	NA	0.0444146	same_less_q.val
mmu05014 Amyotrophic lateral sclerosis	mmu05014	Amyotrophic lateral sclerosis	374	333	0.994179	0.999993	333	-2.53012	0.994179	0.00582072	0.0444146	333	-2.53012	0.00582072	0.992207	1	333	-2.42501	0.992207	NA	NA	NA	NA	NA	0.0444146	same_less_q.val
mmu04723 Retrograde endocannabinoid signaling	mmu04723	Retrograde endocannabinoid signaling	154	134	0.00217656	0.0461417	134	2.87792	0.00217656	0.997823	1	134	2.87792	0.997823	0.00913146	0.245466	134	2.37657	0.00913146	NA	NA	NA	NA	NA	0.0461417	same_greater_q.val
mmu04911 Insulin secretion	mmu04911	Insulin secretion	86	72	0.00223478	0.0461417	72	2.88961	0.00223478	0.997765	1	72	2.88961	0.997765	0.0757502	0.672765	72	1.44243	0.0757502	NA	NA	NA	NA	NA	0.0461417	same_greater_q.val
mmu03440 Homologous recombination	mmu03440	Homologous recombination	42	40	0.993273	0.999993	40	-2.54352	0.993273	0.00672672	0.0491892	40	-2.54352	0.00672672	0.903698	1	40	-1.31766	0.903698	NA	NA	NA	NA	NA	0.0491892	same_less_q.val
mmu04932 Non-alcoholic fatty liver disease	mmu04932	Non-alcoholic fatty liver disease	162	145	0.993362	0.999993	145	-2.49245	0.993362	0.00663796	0.0491892	145	-2.49245	0.00663796	0.979257	1	145	-2.0482	0.979257	NA	NA	NA	NA	NA	0.0491892	same_less_q.val
mmu04662 B cell receptor signaling pathway	mmu04662	B cell receptor signaling pathway	80	76	0.993042	0.999993	76	-2.50092	0.993042	0.0069585	0.0498456	76	-2.50092	0.0069585	0.99515	1	76	-2.63965	0.99515	NA	NA	NA	NA	NA	0.0498456	same_less_q.val
mmu04610 Complement and coagulation cascades	mmu04610	Complement and coagulation cascades	95	92	0.992729	0.999993	92	-2.47091	0.992729	0.00727128	0.0510444	92	-2.47091	0.00727128	0.95159	1	92	-1.67122	0.95159	NA	NA	NA	NA	NA	0.0510444	same_less_q.val
mmu03040 Spliceosome	mmu03040	Spliceosome	1054	137	0.991976	0.999993	137	-2.43343	0.991976	0.00802395	0.0549009	137	-2.43343	0.00802395	1	1	137	-5.34331	1	NA	NA	NA	NA	NA	0.0549009	same_less_q.val
mmu05152 Tuberculosis	mmu05152	Tuberculosis	180	155	0.991867	0.999993	155	-2.41628	0.991867	0.00813347	0.0549009	155	-2.41628	0.00813347	0.829512	1	155	-0.953735	0.829512	NA	NA	NA	NA	NA	0.0549009	same_less_q.val
mmu04110 Cell cycle	mmu04110	Cell cycle	157	149	0.991206	0.999993	149	-2.39235	0.991206	0.00879409	0.0582401	149	-2.39235	0.00879409	0.999956	1	149	-3.99809	0.999956	NA	NA	NA	NA	NA	0.0582401	same_less_q.val
mmu04517 IgSF CAM signaling	mmu04517	IgSF CAM signaling	300	290	0.00351104	0.0616188	290	2.70549	0.00351104	0.996489	1	290	2.70549	0.996489	0.0620104	0.637025	290	1.54037	0.0620104	NA	NA	NA	NA	NA	0.0616188	same_greater_q.val
mmu04713 Circadian entrainment	mmu04713	Circadian entrainment	100	92	0.00320044	0.0616188	92	2.75918	0.00320044	0.9968	1	92	2.75918	0.9968	0.0623441	0.637025	92	1.54296	0.0623441	NA	NA	NA	NA	NA	0.0616188	same_greater_q.val
mmu04742 Taste transduction	mmu04742	Taste transduction	92	44	0.00337299	0.0616188	44	2.78625	0.00337299	0.996627	1	44	2.78625	0.996627	0.0150669	0.298075	44	2.21318	0.0150669	NA	NA	NA	NA	NA	0.0616188	same_greater_q.val
mmu04145 Phagocytosis	mmu04145	Phagocytosis	305	236	0.990165	0.999993	236	-2.34068	0.990165	0.00983454	0.0632864	236	-2.34068	0.00983454	0.884377	1	236	-1.19872	0.884377	NA	NA	NA	NA	NA	0.0632864	same_less_q.val
mmu04380 Osteoclast differentiation	mmu04380	Osteoclast differentiation	132	122	0.990083	0.999993	122	-2.34565	0.990083	0.00991667	0.0632864	122	-2.34565	0.00991667	0.94104	1	122	-1.56937	0.94104	NA	NA	NA	NA	NA	0.0632864	same_less_q.val
mmu04136 Autophagy - other	mmu04136	Autophagy - other	32	31	0.989454	0.999993	31	-2.41424	0.989454	0.0105456	0.0649386	31	-2.41424	0.0105456	0.984153	1	31	-2.23918	0.984153	NA	NA	NA	NA	NA	0.0649386	same_less_q.val
mmu04640 Hematopoietic cell lineage	mmu04640	Hematopoietic cell lineage	93	84	0.989518	0.999993	84	-2.33086	0.989518	0.0104819	0.0649386	84	-2.33086	0.0104819	0.448138	1	84	0.130569	0.448138	NA	NA	NA	NA	NA	0.0649386	same_less_q.val
mmu05140 Leishmaniasis	mmu05140	Leishmaniasis	70	67	0.988956	0.999993	67	-2.31717	0.988956	0.0110438	0.0668341	67	-2.31717	0.0110438	0.770459	1	67	-0.742656	0.770459	NA	NA	NA	NA	NA	0.0668341	same_less_q.val
mmu04519 Cadherin signaling	mmu04519	Cadherin signaling	414	300	0.00419658	0.0701428	300	2.6447	0.00419658	0.995803	1	300	2.6447	0.995803	0.0329888	0.445349	300	1.84201	0.0329888	NA	NA	NA	NA	NA	0.0701428	same_greater_q.val
mmu00480 Glutathione metabolism	mmu00480	Glutathione metabolism	73	67	0.987476	0.999993	67	-2.26857	0.987476	0.012524	0.0741354	67	-2.26857	0.012524	0.838794	1	67	-0.993731	0.838794	NA	NA	NA	NA	NA	0.0741354	same_less_q.val
mmu00860 Porphyrin metabolism	mmu00860	Porphyrin metabolism	47	41	0.987116	0.999993	41	-2.27814	0.987116	0.0128839	0.0741354	41	-2.27814	0.0128839	0.849678	1	41	-1.04306	0.849678	NA	NA	NA	NA	NA	0.0741354	same_less_q.val
mmu05145 Toxoplasmosis	mmu05145	Toxoplasmosis	109	104	0.987321	0.999993	104	-2.25297	0.987321	0.0126789	0.0741354	104	-2.25297	0.0126789	0.90719	1	104	-1.3283	0.90719	NA	NA	NA	NA	NA	0.0741354	same_less_q.val
mmu03410 Base excision repair	mmu03410	Base excision repair	47	43	0.986675	0.999993	43	-2.27559	0.986675	0.0133252	0.074478	43	-2.27559	0.0133252	0.985399	1	43	-2.24082	0.985399	NA	NA	NA	NA	NA	0.074478	same_less_q.val
mmu05415 Diabetic cardiomyopathy	mmu05415	Diabetic cardiomyopathy	216	183	0.986632	0.999993	183	-2.22544	0.986632	0.0133678	0.074478	183	-2.22544	0.0133678	0.974114	1	183	-1.95271	0.974114	NA	NA	NA	NA	NA	0.074478	same_less_q.val
mmu04144 Endocytosis	mmu04144	Endocytosis	268	248	0.986205	0.999993	248	-2.21062	0.986205	0.0137953	0.0756587	248	-2.21062	0.0137953	0.999865	1	248	-3.67322	0.999865	NA	NA	NA	NA	NA	0.0756587	same_less_q.val
mmu04081 Hormone signaling	mmu04081	Hormone signaling	220	158	0.00502205	0.0766408	158	2.59161	0.00502205	0.994978	1	158	2.59161	0.994978	0.00745051	0.217928	158	2.45012	0.00745051	NA	NA	NA	NA	NA	0.0766408	same_greater_q.val
mmu04814 Motor proteins	mmu04814	Motor proteins	198	177	0.00483576	0.0766408	177	2.6023	0.00483576	0.995164	1	177	2.6023	0.995164	0.00252198	0.0885215	177	2.82294	0.00252198	NA	NA	NA	NA	NA	0.0766408	same_greater_q.val
mmu03420 Nucleotide excision repair	mmu03420	Nucleotide excision repair	58	57	0.985253	0.999993	57	-2.22256	0.985253	0.0147474	0.0784294	57	-2.22256	0.0147474	0.998331	1	57	-3.049	0.998331	NA	NA	NA	NA	NA	0.0784294	same_less_q.val
mmu04659 Th17 cell differentiation	mmu04659	Th17 cell differentiation	105	94	0.985381	0.999993	94	-2.1986	0.985381	0.0146188	0.0784294	94	-2.1986	0.0146188	0.963055	1	94	-1.79826	0.963055	NA	NA	NA	NA	NA	0.0784294	same_less_q.val
mmu04141 Protein processing in endoplasmic reticulum	mmu04141	Protein processing in endoplasmic reticulum	180	167	0.984546	0.999993	167	-2.16921	0.984546	0.0154541	0.0809613	167	-2.16921	0.0154541	0.999886	1	167	-3.73399	0.999886	NA	NA	NA	NA	NA	0.0809613	same_less_q.val
mmu00630 Glyoxylate and dicarboxylate metabolism	mmu00630	Glyoxylate and dicarboxylate metabolism	33	33	0.98348	0.999993	33	-2.18866	0.98348	0.0165196	0.0840343	33	-2.18866	0.0165196	0.881789	1	33	-1.19788	0.881789	NA	NA	NA	NA	NA	0.0840343	same_less_q.val
mmu05162 Measles	mmu05162	Measles	142	121	0.983493	0.999993	121	-2.14508	0.983493	0.0165065	0.0840343	121	-2.14508	0.0165065	0.96248	1	121	-1.78853	0.96248	NA	NA	NA	NA	NA	0.0840343	same_less_q.val
mmu00350 Tyrosine metabolism	mmu00350	Tyrosine metabolism	40	32	0.983193	0.999993	32	-2.17969	0.983193	0.0168072	0.0842761	32	-2.17969	0.0168072	0.0925663	0.738427	32	1.34189	0.0925663	NA	NA	NA	NA	NA	0.0842761	same_less_q.val
mmu00900 Terpenoid backbone biosynthesis	mmu00900	Terpenoid backbone biosynthesis	23	22	0.982369	0.999993	22	-2.22573	0.982369	0.0176312	0.0871626	22	-2.22573	0.0176312	0.941679	1	22	-1.62736	0.941679	NA	NA	NA	NA	NA	0.0871626	same_less_q.val
mmu01200 Carbon metabolism	mmu01200	Carbon metabolism	123	116	0.982044	0.999993	116	-2.11046	0.982044	0.017956	0.0875355	116	-2.11046	0.017956	0.575097	1	116	-0.189588	0.575097	NA	NA	NA	NA	NA	0.0875355	same_less_q.val
mmu04979 Cholesterol metabolism	mmu04979	Cholesterol metabolism	51	50	0.981207	0.999993	50	-2.12011	0.981207	0.0187933	0.0903622	50	-2.12011	0.0187933	0.976787	1	50	-2.03319	0.976787	NA	NA	NA	NA	NA	0.0903622	same_less_q.val
mmu00670 One carbon pool by folate	mmu00670	One carbon pool by folate	37	37	0.979539	0.999993	37	-2.10709	0.979539	0.020461	0.0936111	37	-2.10709	0.020461	0.992034	1	37	-2.51611	0.992034	NA	NA	NA	NA	NA	0.0936111	same_less_q.val
mmu03013 Nucleocytoplasmic transport	mmu03013	Nucleocytoplasmic transport	118	104	0.979599	0.999993	104	-2.06353	0.979599	0.0204013	0.0936111	104	-2.06353	0.0204013	0.999542	1	104	-3.38724	0.999542	NA	NA	NA	NA	NA	0.0936111	same_less_q.val
mmu04210 Apoptosis	mmu04210	Apoptosis	136	132	0.97974	0.999993	132	-2.05986	0.97974	0.02026	0.0936111	132	-2.05986	0.02026	0.994146	1	132	-2.54089	0.994146	NA	NA	NA	NA	NA	0.0936111	same_less_q.val
mmu05150 Staphylococcus aureus infection	mmu05150	Staphylococcus aureus infection	131	58	0.979464	0.999993	58	-2.06659	0.979464	0.0205358	0.0936111	58	-2.06659	0.0205358	0.230528	1	58	0.739619	0.230528	NA	NA	NA	NA	NA	0.0936111	same_less_q.val
mmu04064 NF-kappa B signaling pathway	mmu04064	NF-kappa B signaling pathway	107	97	0.978965	0.999993	97	-2.04907	0.978965	0.0210351	0.0946579	97	-2.04907	0.0210351	0.98161	1	97	-2.10675	0.98161	NA	NA	NA	NA	NA	0.0946579	same_less_q.val
mmu01040 Biosynthesis of unsaturated fatty acids	mmu01040	Biosynthesis of unsaturated fatty acids	34	32	0.977668	0.999993	32	-2.04992	0.977668	0.0223317	0.0991982	32	-2.04992	0.0223317	0.452261	1	32	0.120467	0.452261	NA	NA	NA	NA	NA	0.0991982	same_less_q.val
mmu03030 DNA replication	mmu03030	DNA replication	36	35	0.976866	0.999993	35	-2.05333	0.976866	0.023134	0.0991982	35	-2.05333	0.023134	0.988151	1	35	-2.3528	0.988151	NA	NA	NA	NA	NA	0.0991982	same_less_q.val
mmu04650 Natural killer cell mediated cytotoxicity	mmu04650	Natural killer cell mediated cytotoxicity	117	94	0.976825	0.999993	94	-2.00601	0.976825	0.0231745	0.0991982	94	-2.00601	0.0231745	0.820955	1	94	-0.921413	0.820955	NA	NA	NA	NA	NA	0.0991982	same_less_q.val
mmu05330 Allograft rejection	mmu05330	Allograft rejection	58	38	0.977195	0.999993	38	-2.03503	0.977195	0.0228048	0.0991982	38	-2.03503	0.0228048	0.20251	1	38	0.837665	0.20251	NA	NA	NA	NA	NA	0.0991982	same_less_q.val
mmu05221 Acute myeloid leukemia	mmu05221	Acute myeloid leukemia	70	66	0.976445	0.999993	66	-2.01224	0.976445	0.0235545	0.09961	66	-2.01224	0.0235545	0.99486	1	66	-2.62488	0.99486	NA	NA	NA	NA	NA	0.09961	same_less_q.val
mmu00640 Propanoate metabolism	mmu00640	Propanoate metabolism	31	31	0.975613	0.999993	31	-2.01294	0.975613	0.024387	0.100704	31	-2.01294	0.024387	0.372311	1	31	0.327545	0.372311	NA	NA	NA	NA	NA	0.100704	same_less_q.val
mmu03430 Mismatch repair	mmu03430	Mismatch repair	23	22	0.975879	0.999993	22	-2.05363	0.975879	0.0241208	0.100704	22	-2.05363	0.0241208	0.901131	1	22	-1.31435	0.901131	NA	NA	NA	NA	NA	0.100704	same_less_q.val
mmu00053 Ascorbate and aldarate metabolism	mmu00053	Ascorbate and aldarate metabolism	32	28	0.975045	0.999993	28	-2.00713	0.975045	0.0249549	0.101851	28	-2.00713	0.0249549	0.370347	1	28	0.332936	0.370347	NA	NA	NA	NA	NA	0.101851	same_less_q.val
mmu00380 Tryptophan metabolism	mmu00380	Tryptophan metabolism	52	39	0.973935	0.999993	39	-1.97558	0.973935	0.0260648	0.103963	39	-1.97558	0.0260648	0.698612	1	39	-0.522974	0.698612	NA	NA	NA	NA	NA	0.103963	same_less_q.val
mmu05202 Transcriptional misregulation in cancer	mmu05202	Transcriptional misregulation in cancer	219	156	0.973945	0.999993	156	-1.95009	0.973945	0.0260553	0.103963	156	-1.95009	0.0260553	0.929811	1	156	-1.47845	0.929811	NA	NA	NA	NA	NA	0.103963	same_less_q.val
mmu00140 Steroid hormone biosynthesis	mmu00140	Steroid hormone biosynthesis	101	78	0.972195	0.999993	78	-1.9301	0.972195	0.0278054	0.109659	78	-1.9301	0.0278054	0.842053	1	78	-1.00685	0.842053	NA	NA	NA	NA	NA	0.109659	same_less_q.val
mmu00770 Pantothenate and CoA biosynthesis	mmu00770	Pantothenate and CoA biosynthesis	21	20	0.969511	0.999993	20	-1.94193	0.969511	0.0304887	0.118906	20	-1.94193	0.0304887	0.663296	1	20	-0.425928	0.663296	NA	NA	NA	NA	NA	0.118906	same_less_q.val
mmu04721 Synaptic vesicle cycle	mmu04721	Synaptic vesicle cycle	77	69	0.00814922	0.119182	69	2.4355	0.00814922	0.991851	1	69	2.4355	0.991851	0.013111	0.287623	69	2.25075	0.013111	NA	NA	NA	NA	NA	0.119182	same_greater_q.val
mmu05016 Huntington disease	mmu05016	Huntington disease	308	277	0.968458	0.999993	277	-1.86241	0.968458	0.0315417	0.121661	277	-1.86241	0.0315417	0.905791	1	277	-1.31694	0.905791	NA	NA	NA	NA	NA	0.121661	same_less_q.val
mmu03266 Virion - Herpesvirus	mmu03266	Virion - Herpesvirus	10	10	0.9658	0.999993	10	-1.93856	0.9658	0.0341999	0.13048	10	-1.93856	0.0341999	0.401162	1	10	0.254109	0.401162	NA	NA	NA	NA	NA	0.13048	same_less_q.val
mmu00561 Glycerolipid metabolism	mmu00561	Glycerolipid metabolism	64	57	0.96466	0.999993	57	-1.82549	0.96466	0.0353401	0.13338	57	-1.82549	0.0353401	0.740586	1	57	-0.647322	0.740586	NA	NA	NA	NA	NA	0.13338	same_less_q.val
mmu05010 Alzheimer disease	mmu05010	Alzheimer disease	389	341	0.962137	0.999993	341	-1.77886	0.962137	0.037863	0.139894	341	-1.77886	0.037863	0.986276	1	341	-2.21006	0.986276	NA	NA	NA	NA	NA	0.139894	same_less_q.val
mmu05418 Fluid shear stress and atherosclerosis	mmu05418	Fluid shear stress and atherosclerosis	149	138	0.962463	0.999993	138	-1.78703	0.962463	0.0375371	0.139894	138	-1.78703	0.0375371	0.860446	1	138	-1.0846	0.860446	NA	NA	NA	NA	NA	0.139894	same_less_q.val
mmu04620 Toll-like receptor signaling pathway	mmu04620	Toll-like receptor signaling pathway	104	87	0.960761	0.999993	87	-1.77209	0.960761	0.0392392	0.141439	87	-1.77209	0.0392392	0.989944	1	87	-2.35063	0.989944	NA	NA	NA	NA	NA	0.141439	same_less_q.val
mmu05235 PD-L1 expression and PD-1 checkpoint pathway in cancer	mmu05235	PD-L1 expression and PD-1 checkpoint pathway in cancer	88	85	0.96051	0.999993	85	-1.77051	0.96051	0.0394901	0.141439	85	-1.77051	0.0394901	0.99702	1	85	-2.79718	0.99702	NA	NA	NA	NA	NA	0.141439	same_less_q.val
mmu05321 Inflammatory bowel disease	mmu05321	Inflammatory bowel disease	62	48	0.961043	0.999993	48	-1.78257	0.961043	0.038957	0.141439	48	-1.78257	0.038957	0.625001	1	48	-0.319598	0.625001	NA	NA	NA	NA	NA	0.141439	same_less_q.val
mmu05146 Amoebiasis	mmu05146	Amoebiasis	107	87	0.959117	0.999993	87	-1.75252	0.959117	0.0408828	0.144948	87	-1.75252	0.0408828	0.94988	1	87	-1.65508	0.94988	NA	NA	NA	NA	NA	0.144948	same_less_q.val
mmu05223 Non-small cell lung cancer	mmu05223	Non-small cell lung cancer	72	70	0.958013	0.999993	70	-1.74566	0.958013	0.0419869	0.147374	70	-1.74566	0.0419869	0.993887	1	70	-2.55754	0.993887	NA	NA	NA	NA	NA	0.147374	same_less_q.val
mmu04657 IL-17 signaling pathway	mmu04657	IL-17 signaling pathway	97	74	0.9574	0.999993	74	-1.73307	0.9574	0.0426003	0.148047	74	-1.73307	0.0426003	0.435805	1	74	0.161898	0.435805	NA	NA	NA	NA	NA	0.148047	same_less_q.val
mmu00062 Fatty acid elongation	mmu00062	Fatty acid elongation	30	29	0.95587	0.999993	29	-1.7349	0.95587	0.0441301	0.15186	29	-1.7349	0.0441301	0.419123	1	29	0.205093	0.419123	NA	NA	NA	NA	NA	0.15186	same_less_q.val
mmu00513 Various types of N-glycan biosynthesis	mmu00513	Various types of N-glycan biosynthesis	46	43	0.952298	0.999993	43	-1.69548	0.952298	0.0477024	0.160672	43	-1.69548	0.0477024	0.990982	1	43	-2.43866	0.990982	NA	NA	NA	NA	NA	0.160672	same_less_q.val
mmu04114 Oocyte meiosis	mmu04114	Oocyte meiosis	123	111	0.951478	0.999993	111	-1.66903	0.951478	0.0485222	0.160672	111	-1.66903	0.0485222	0.999627	1	111	-3.4405	0.999627	NA	NA	NA	NA	NA	0.160672	same_less_q.val
mmu05200 Pathways in cancer	mmu05200	Pathways in cancer	549	480	0.952264	0.999993	480	-1.66908	0.952264	0.0477361	0.160672	480	-1.66908	0.0477361	0.999945	1	480	-3.88648	0.999945	NA	NA	NA	NA	NA	0.160672	same_less_q.val
mmu05211 Renal cell carcinoma	mmu05211	Renal cell carcinoma	70	68	0.951593	0.999993	68	-1.67757	0.951593	0.0484072	0.160672	68	-1.67757	0.0484072	0.997053	1	68	-2.82502	0.997053	NA	NA	NA	NA	NA	0.160672	same_less_q.val
mmu00020 Citrate cycle (TCA cycle)	mmu00020	Citrate cycle (TCA cycle)	32	31	0.949915	0.999993	31	-1.67319	0.949915	0.0500852	0.16229	31	-1.67319	0.0500852	0.818387	1	31	-0.917559	0.818387	NA	NA	NA	NA	NA	0.16229	same_less_q.val
mmu04068 FoxO signaling pathway	mmu04068	FoxO signaling pathway	133	124	0.949969	0.999993	124	-1.65161	0.949969	0.0500308	0.16229	124	-1.65161	0.0500308	0.988747	1	124	-2.2985	0.988747	NA	NA	NA	NA	NA	0.16229	same_less_q.val
mmu04658 Th1 and Th2 cell differentiation	mmu04658	Th1 and Th2 cell differentiation	88	80	0.949452	0.999993	80	-1.64954	0.949452	0.0505476	0.16229	80	-1.64954	0.0505476	0.845855	1	80	-1.02228	0.845855	NA	NA	NA	NA	NA	0.16229	same_less_q.val
mmu05216 Thyroid cancer	mmu05216	Thyroid cancer	37	36	0.94914	0.999993	36	-1.67025	0.94914	0.0508601	0.16229	36	-1.67025	0.0508601	0.980238	1	36	-2.1276	0.980238	NA	NA	NA	NA	NA	0.16229	same_less_q.val
mmu04975 Fat digestion and absorption	mmu04975	Fat digestion and absorption	43	33	0.947306	0.999993	33	-1.64288	0.947306	0.0526936	0.166626	33	-1.64288	0.0526936	0.298994	1	33	0.52995	0.298994	NA	NA	NA	NA	NA	0.166626	same_less_q.val
mmu00310 Lysine degradation	mmu00310	Lysine degradation	64	63	0.946171	0.999993	63	-1.62483	0.946171	0.0538294	0.167204	63	-1.62483	0.0538294	0.979595	1	63	-2.07982	0.979595	NA	NA	NA	NA	NA	0.167204	same_less_q.val
mmu05320 Autoimmune thyroid disease	mmu05320	Autoimmune thyroid disease	74	39	0.946576	0.999993	39	-1.6333	0.946576	0.0534245	0.167204	39	-1.6333	0.0534245	0.140239	0.928754	39	1.08735	0.140239	NA	NA	NA	NA	NA	0.167204	same_less_q.val
mmu00100 Steroid biosynthesis	mmu00100	Steroid biosynthesis	20	18	0.94494	0.999993	18	-1.64743	0.94494	0.0550598	0.169526	18	-1.64743	0.0550598	0.747935	1	18	-0.6767	0.747935	NA	NA	NA	NA	NA	0.169526	same_less_q.val
mmu00970 Aminoacyl-tRNA biosynthesis	mmu00970	Aminoacyl-tRNA biosynthesis	461	44	0.942008	0.999993	44	-1.59918	0.942008	0.0579922	0.177002	44	-1.59918	0.0579922	0.997395	1	44	-2.93275	0.997395	NA	NA	NA	NA	NA	0.177002	same_less_q.val
mmu00620 Pyruvate metabolism	mmu00620	Pyruvate metabolism	45	45	0.939725	0.999993	45	-1.56917	0.939725	0.060275	0.182049	45	-1.56917	0.060275	0.683757	1	45	-0.480371	0.683757	NA	NA	NA	NA	NA	0.182049	same_less_q.val
mmu05133 Pertussis	mmu05133	Pertussis	77	70	0.939317	0.999993	70	-1.56053	0.939317	0.0606832	0.182049	70	-1.56053	0.0606832	0.982341	1	70	-2.13022	0.982341	NA	NA	NA	NA	NA	0.182049	same_less_q.val
mmu04148 Efferocytosis	mmu04148	Efferocytosis	163	156	0.938616	0.999993	156	-1.54759	0.938616	0.0613837	0.18259	156	-1.54759	0.0613837	0.928918	1	156	-1.47162	0.928918	NA	NA	NA	NA	NA	0.18259	same_less_q.val
mmu04217 Necroptosis	mmu04217	Necroptosis	177	121	0.93765	0.999993	121	-1.5408	0.93765	0.0623502	0.183907	121	-1.5408	0.0623502	0.902053	1	121	-1.29698	0.902053	NA	NA	NA	NA	NA	0.183907	same_less_q.val
mmu04625 C-type lectin receptor signaling pathway	mmu04625	C-type lectin receptor signaling pathway	112	104	0.934219	0.999993	104	-1.51424	0.934219	0.0657805	0.190818	104	-1.51424	0.0657805	0.886001	1	104	-1.20934	0.886001	NA	NA	NA	NA	NA	0.190818	same_less_q.val
mmu05020 Prion disease	mmu05020	Prion disease	273	246	0.934397	0.999993	246	-1.51191	0.934397	0.0656034	0.190818	246	-1.51191	0.0656034	0.872501	1	246	-1.13964	0.872501	NA	NA	NA	NA	NA	0.190818	same_less_q.val
mmu01523 Antifolate resistance	mmu01523	Antifolate resistance	28	27	0.93119	0.999993	27	-1.51717	0.93119	0.0688095	0.197968	27	-1.51717	0.0688095	0.95229	1	27	-1.71312	0.95229	NA	NA	NA	NA	NA	0.197968	same_less_q.val
mmu00920 Sulfur metabolism	mmu00920	Sulfur metabolism	11	11	0.929242	0.999993	11	-1.56269	0.929242	0.0707581	0.20192	11	-1.56269	0.0707581	0.768824	1	11	-0.76059	0.768824	NA	NA	NA	NA	NA	0.20192	same_less_q.val
mmu00130 Ubiquinone and other terpenoid-quinone biosynthesis	mmu00130	Ubiquinone and other terpenoid-quinone biosynthesis	12	12	0.926273	0.999993	12	-1.52512	0.926273	0.0737274	0.208696	12	-1.52512	0.0737274	0.82823	1	12	-0.978379	0.82823	NA	NA	NA	NA	NA	0.208696	same_less_q.val
mmu00030 Pentose phosphate pathway	mmu00030	Pentose phosphate pathway	34	30	0.922643	0.999993	30	-1.44405	0.922643	0.0773569	0.217218	30	-1.44405	0.0773569	0.780056	1	30	-0.778805	0.780056	NA	NA	NA	NA	NA	0.217218	same_less_q.val
mmu00260 Glycine, serine and threonine metabolism	mmu00260	Glycine, serine and threonine metabolism	40	39	0.918919	0.999993	39	-1.41284	0.918919	0.0810812	0.222537	39	-1.41284	0.0810812	0.892804	1	39	-1.25306	0.892804	NA	NA	NA	NA	NA	0.222537	same_less_q.val
mmu04622 RIG-I-like receptor signaling pathway	mmu04622	RIG-I-like receptor signaling pathway	73	55	0.919226	0.999993	55	-1.41174	0.919226	0.080774	0.222537	55	-1.41174	0.080774	0.982	1	55	-2.12983	0.982	NA	NA	NA	NA	NA	0.222537	same_less_q.val
mmu04672 Intestinal immune network for IgA production	mmu04672	Intestinal immune network for IgA production	43	34	0.918473	0.999993	34	-1.41102	0.918473	0.0815273	0.222537	34	-1.41102	0.0815273	0.300282	1	34	0.526157	0.300282	NA	NA	NA	NA	NA	0.222537	same_less_q.val
mmu05340 Primary immunodeficiency	mmu05340	Primary immunodeficiency	36	31	0.918213	0.999993	31	-1.41061	0.918213	0.0817871	0.222537	31	-1.41061	0.0817871	0.605979	1	31	-0.270087	0.605979	NA	NA	NA	NA	NA	0.222537	same_less_q.val
mmu05142 Chagas disease	mmu05142	Chagas disease	103	96	0.915701	0.999993	96	-1.38209	0.915701	0.0842987	0.227606	96	-1.38209	0.0842987	0.845951	1	96	-1.02202	0.845951	NA	NA	NA	NA	NA	0.227606	same_less_q.val
mmu04660 T cell receptor signaling pathway	mmu04660	T cell receptor signaling pathway	122	116	0.914665	0.999993	116	-1.37486	0.914665	0.0853352	0.228646	116	-1.37486	0.0853352	0.984764	1	116	-2.17907	0.984764	NA	NA	NA	NA	NA	0.228646	same_less_q.val
mmu03060 Protein export	mmu03060	Protein export	42	34	0.91016	0.999993	34	-1.35751	0.91016	0.0898397	0.238892	34	-1.35751	0.0898397	0.906626	1	34	-1.33526	0.906626	NA	NA	NA	NA	NA	0.238892	same_less_q.val
mmu04630 JAK-STAT signaling pathway	mmu04630	JAK-STAT signaling pathway	171	122	0.90634	0.999993	122	-1.32249	0.90634	0.0936603	0.247179	122	-1.32249	0.0936603	0.933375	1	122	-1.50681	0.933375	NA	NA	NA	NA	NA	0.247179	same_less_q.val
mmu05161 Hepatitis B	mmu05161	Hepatitis B	164	145	0.904362	0.999993	145	-1.31054	0.904362	0.0956377	0.250514	145	-1.31054	0.0956377	0.999373	1	145	-3.26534	0.999373	NA	NA	NA	NA	NA	0.250514	same_less_q.val
mmu05212 Pancreatic cancer	mmu05212	Pancreatic cancer	76	75	0.901866	0.999993	75	-1.30048	0.901866	0.098134	0.255148	75	-1.30048	0.098134	0.998172	1	75	-2.9755	0.998172	NA	NA	NA	NA	NA	0.255148	same_less_q.val
mmu04130 SNARE interactions in vesicular transport	mmu04130	SNARE interactions in vesicular transport	34	32	0.899386	0.999993	32	-1.29618	0.899386	0.100614	0.259672	32	-1.29618	0.100614	0.941977	1	32	-1.60357	0.941977	NA	NA	NA	NA	NA	0.259672	same_less_q.val
mmu00760 Nicotinate and nicotinamide metabolism	mmu00760	Nicotinate and nicotinamide metabolism	43	39	0.894925	0.999993	39	-1.26415	0.894925	0.105075	0.263439	39	-1.26415	0.105075	0.711172	1	39	-0.559346	0.711172	NA	NA	NA	NA	NA	0.263439	same_less_q.val
mmu04666 Fc gamma R-mediated phagosome formation	mmu04666	Fc gamma R-mediated phagosome formation	94	91	0.895251	0.999993	91	-1.25967	0.895251	0.104749	0.263439	91	-1.25967	0.104749	0.92354	1	91	-1.43566	0.92354	NA	NA	NA	NA	NA	0.263439	same_less_q.val
mmu04668 TNF signaling pathway	mmu04668	TNF signaling pathway	118	113	0.895295	0.999993	113	-1.25915	0.895295	0.104705	0.263439	113	-1.25915	0.104705	0.968245	1	113	-1.86589	0.968245	NA	NA	NA	NA	NA	0.263439	same_less_q.val
mmu05222 Small cell lung cancer	mmu05222	Small cell lung cancer	94	90	0.896701	0.999993	90	-1.26912	0.896701	0.103299	0.263439	90	-1.26912	0.103299	0.994719	1	90	-2.59621	0.994719	NA	NA	NA	NA	NA	0.263439	same_less_q.val
mmu00120 Primary bile acid biosynthesis	mmu00120	Primary bile acid biosynthesis	18	18	0.891293	0.999993	18	-1.2735	0.891293	0.108707	0.266979	18	-1.2735	0.108707	0.959146	1	18	-1.84303	0.959146	NA	NA	NA	NA	NA	0.266979	same_less_q.val
mmu05132 Salmonella infection	mmu05132	Salmonella infection	250	240	0.890145	0.999993	240	-1.22901	0.890145	0.109855	0.266979	240	-1.22901	0.109855	0.995211	1	240	-2.60172	0.995211	NA	NA	NA	NA	NA	0.266979	same_less_q.val
mmu05210 Colorectal cancer	mmu05210	Colorectal cancer	88	86	0.891104	0.999993	86	-1.23849	0.891104	0.108896	0.266979	86	-1.23849	0.108896	0.996243	1	86	-2.71837	0.996243	NA	NA	NA	NA	NA	0.266979	same_less_q.val
mmu05215 Prostate cancer	mmu05215	Prostate cancer	107	103	0.891205	0.999993	103	-1.23696	0.891205	0.108795	0.266979	103	-1.23696	0.108795	0.922148	1	103	-1.42522	0.922148	NA	NA	NA	NA	NA	0.266979	same_less_q.val
mmu05225 Hepatocellular carcinoma	mmu05225	Hepatocellular carcinoma	174	162	0.88971	0.999993	162	-1.22768	0.88971	0.11029	0.266979	162	-1.22768	0.11029	0.978092	1	162	-2.02532	0.978092	NA	NA	NA	NA	NA	0.266979	same_less_q.val
mmu00240 Pyrimidine metabolism	mmu00240	Pyrimidine metabolism	57	52	0.888907	0.999993	52	-1.22911	0.888907	0.111093	0.267079	52	-1.22911	0.111093	0.947083	1	52	-1.63333	0.947083	NA	NA	NA	NA	NA	0.267079	same_less_q.val
mmu05322 Systemic lupus erythematosus	mmu05322	Systemic lupus erythematosus	150	83	0.887792	0.999993	83	-1.22013	0.887792	0.112208	0.267925	83	-1.22013	0.112208	0.0287563	0.420561	83	1.91433	0.0287563	NA	NA	NA	NA	NA	0.267925	same_less_q.val
mmu05207 Chemical carcinogenesis - receptor activation	mmu05207	Chemical carcinogenesis - receptor activation	231	185	0.884974	0.999993	185	-1.20232	0.884974	0.115026	0.272205	185	-1.20232	0.115026	0.860985	1	185	-1.08652	0.860985	NA	NA	NA	NA	NA	0.272205	same_less_q.val
mmu05213 Endometrial cancer	mmu05213	Endometrial cancer	58	57	0.884449	0.999993	57	-1.20641	0.884449	0.115551	0.272205	57	-1.20641	0.115551	0.984252	1	57	-2.19139	0.984252	NA	NA	NA	NA	NA	0.272205	same_less_q.val
mmu04725 Cholinergic synapse	mmu04725	Cholinergic synapse	114	101	0.0197992	0.277981	101	2.07174	0.0197992	0.980201	1	101	2.07174	0.980201	0.40272	1	101	0.246642	0.40272	NA	NA	NA	NA	NA	0.277981	same_greater_q.val
mmu04933 AGE-RAGE signaling pathway in diabetic complications	mmu04933	AGE-RAGE signaling pathway in diabetic complications	101	97	0.879446	0.999993	97	-1.17679	0.879446	0.120554	0.282097	97	-1.17679	0.120554	0.990659	1	97	-2.37879	0.990659	NA	NA	NA	NA	NA	0.282097	same_less_q.val
mmu00910 Nitrogen metabolism	mmu00910	Nitrogen metabolism	17	16	0.876504	0.999993	16	-1.19162	0.876504	0.123496	0.287066	16	-1.19162	0.123496	0.869139	1	16	-1.1607	0.869139	NA	NA	NA	NA	NA	0.287066	same_less_q.val
mmu03320 PPAR signaling pathway	mmu03320	PPAR signaling pathway	89	80	0.874034	0.999993	80	-1.14989	0.874034	0.125966	0.290882	80	-1.14989	0.125966	0.228989	1	80	0.744012	0.228989	NA	NA	NA	NA	NA	0.290882	same_less_q.val
mmu03250 Viral life cycle - HIV-1	mmu03250	Viral life cycle - HIV-1	63	62	0.870176	0.999993	62	-1.13398	0.870176	0.129824	0.293095	62	-1.13398	0.129824	0.983628	1	62	-2.16833	0.983628	NA	NA	NA	NA	NA	0.293095	same_less_q.val
mmu04914 Progesterone-mediated oocyte maturation	mmu04914	Progesterone-mediated oocyte maturation	93	83	0.87138	0.999993	83	-1.13834	0.87138	0.12862	0.293095	83	-1.13834	0.12862	0.998627	1	83	-3.05904	0.998627	NA	NA	NA	NA	NA	0.293095	same_less_q.val
mmu04940 Type I diabetes mellitus	mmu04940	Type I diabetes mellitus	65	44	0.871005	0.999993	44	-1.13968	0.871005	0.128995	0.293095	44	-1.13968	0.128995	0.0731241	0.672765	44	1.46734	0.0731241	NA	NA	NA	NA	NA	0.293095	same_less_q.val
mmu04976 Bile secretion	mmu04976	Bile secretion	101	84	0.869736	0.999993	84	-1.12904	0.869736	0.130264	0.293095	84	-1.12904	0.130264	0.658225	1	84	-0.40836	0.658225	NA	NA	NA	NA	NA	0.293095	same_less_q.val
mmu00450 Selenocompound metabolism	mmu00450	Selenocompound metabolism	17	17	0.867777	0.999993	17	-1.14901	0.867777	0.132223	0.295607	17	-1.14901	0.132223	0.947116	1	17	-1.70531	0.947116	NA	NA	NA	NA	NA	0.295607	same_less_q.val
mmu05323 Rheumatoid arthritis	mmu05323	Rheumatoid arthritis	87	74	0.865943	0.999993	74	-1.11179	0.865943	0.134057	0.297811	74	-1.11179	0.134057	0.170131	0.995269	74	0.956814	0.170131	NA	NA	NA	NA	NA	0.297811	same_less_q.val
mmu04514 Cell adhesion molecule (CAM) interaction	mmu04514	Cell adhesion molecule (CAM) interaction	179	144	0.192625	0.999993	144	0.870118	0.192625	0.807375	0.950968	144	0.870118	0.807375	0.0153722	0.298075	144	2.1761	0.0153722	NA	NA	NA	NA	NA	0.298075	mixed_greater_q.val
mmu04974 Protein digestion and absorption	mmu04974	Protein digestion and absorption	108	86	0.456265	0.999993	86	0.110018	0.456265	0.543735	0.760362	86	0.110018	0.543735	0.0161351	0.298075	86	2.15881	0.0161351	NA	NA	NA	NA	NA	0.298075	mixed_greater_q.val
mmu04211 Longevity regulating pathway	mmu04211	Longevity regulating pathway	90	86	0.864672	0.999993	86	-1.10604	0.864672	0.135328	0.298744	86	-1.10604	0.135328	0.987644	1	86	-2.27234	0.987644	NA	NA	NA	NA	NA	0.298744	same_less_q.val
mmu04722 Neurotrophin signaling pathway	mmu04722	Neurotrophin signaling pathway	121	117	0.861971	0.999993	117	-1.09201	0.861971	0.138029	0.3028	117	-1.09201	0.138029	0.984993	1	117	-2.18431	0.984993	NA	NA	NA	NA	NA	0.3028	same_less_q.val
mmu05022 Pathways of neurodegeneration - multiple diseases	mmu05022	Pathways of neurodegeneration - multiple diseases	481	426	0.858253	0.999993	426	-1.07319	0.858253	0.141747	0.309026	426	-1.07319	0.141747	0.887257	1	426	-1.21296	0.887257	NA	NA	NA	NA	NA	0.309026	same_less_q.val
mmu00410 beta-Alanine metabolism	mmu00410	beta-Alanine metabolism	32	31	0.854741	0.999993	31	-1.06781	0.854741	0.145259	0.314728	31	-1.06781	0.145259	0.063521	0.637025	31	1.54916	0.063521	NA	NA	NA	NA	NA	0.314728	same_less_q.val
mmu00340 Histidine metabolism	mmu00340	Histidine metabolism	26	23	0.848556	0.999993	23	-1.04321	0.848556	0.151444	0.324058	23	-1.04321	0.151444	0.191123	1	23	0.882795	0.191123	NA	NA	NA	NA	NA	0.324058	same_less_q.val
mmu00360 Phenylalanine metabolism	mmu00360	Phenylalanine metabolism	21	17	0.846742	0.999993	17	-1.04291	0.846742	0.153258	0.324058	17	-1.04291	0.153258	0.0766684	0.672765	17	1.46739	0.0766684	NA	NA	NA	NA	NA	0.324058	same_less_q.val
mmu00541 Biosynthesis of various nucleotide sugars	mmu00541	Biosynthesis of various nucleotide sugars	21	20	0.847541	0.999993	20	-1.04294	0.847541	0.152459	0.324058	20	-1.04294	0.152459	0.795942	1	20	-0.840015	0.795942	NA	NA	NA	NA	NA	0.324058	same_less_q.val
mmu04664 Fc epsilon RI signaling pathway	mmu04664	Fc epsilon RI signaling pathway	66	59	0.847322	0.999993	59	-1.02957	0.847322	0.152678	0.324058	59	-1.02957	0.152678	0.70837	1	59	-0.550171	0.70837	NA	NA	NA	NA	NA	0.324058	same_less_q.val
mmu03008 Ribosome biogenesis in eukaryotes	mmu03008	Ribosome biogenesis in eukaryotes	153	77	0.834593	0.999993	77	-0.976267	0.834593	0.165407	0.34663	77	-0.976267	0.165407	0.98445	1	77	-2.18092	0.98445	NA	NA	NA	NA	NA	0.34663	same_less_q.val
mmu03020 RNA polymerase	mmu03020	RNA polymerase	32	32	0.833396	0.999993	32	-0.980479	0.833396	0.166604	0.34663	32	-0.980479	0.166604	0.991151	1	32	-2.49131	0.991151	NA	NA	NA	NA	NA	0.34663	same_less_q.val
mmu04115 p53 signaling pathway	mmu04115	p53 signaling pathway	75	70	0.833104	0.999993	70	-0.970205	0.833104	0.166896	0.34663	70	-0.970205	0.166896	0.956142	1	70	-1.72073	0.956142	NA	NA	NA	NA	NA	0.34663	same_less_q.val
mmu00650 Butanoate metabolism	mmu00650	Butanoate metabolism	27	25	0.831845	0.999993	25	-0.972515	0.831845	0.168155	0.34719	25	-0.972515	0.168155	0.112525	0.840344	25	1.23029	0.112525	NA	NA	NA	NA	NA	0.34719	same_less_q.val
mmu04022 cGMP-PKG signaling pathway	mmu04022	cGMP-PKG signaling pathway	172	149	0.0258737	0.349296	149	1.95323	0.0258737	0.974126	1	149	1.95323	0.974126	0.543591	1	149	-0.109577	0.543591	NA	NA	NA	NA	NA	0.349296	same_greater_q.val
mmu04213 Longevity regulating pathway - multiple species	mmu04213	Longevity regulating pathway - multiple species	61	58	0.825144	0.999993	58	-0.940014	0.825144	0.174856	0.358914	58	-0.940014	0.174856	0.957148	1	58	-1.73923	0.957148	NA	NA	NA	NA	NA	0.358914	same_less_q.val
mmu04215 Apoptosis - multiple species	mmu04215	Apoptosis - multiple species	32	30	0.82207	0.999993	30	-0.932301	0.82207	0.17793	0.3631	30	-0.932301	0.17793	0.939308	1	30	-1.57702	0.939308	NA	NA	NA	NA	NA	0.3631	same_less_q.val
mmu03082 ATP-dependent chromatin remodeling	mmu03082	ATP-dependent chromatin remodeling	135	102	0.817206	0.999993	102	-0.907826	0.817206	0.182794	0.370871	102	-0.907826	0.182794	0.999711	1	102	-3.52968	0.999711	NA	NA	NA	NA	NA	0.370871	same_less_q.val
mmu04980 Cobalamin transport and metabolism	mmu04980	Cobalamin transport and metabolism	17	16	0.816138	0.999993	16	-0.920434	0.816138	0.183862	0.370894	16	-0.920434	0.183862	0.890922	1	16	-1.27399	0.890922	NA	NA	NA	NA	NA	0.370894	same_less_q.val
mmu04977 Vitamin digestion and absorption	mmu04977	Vitamin digestion and absorption	26	22	0.813416	0.999993	22	-0.901889	0.813416	0.186584	0.374233	22	-0.901889	0.186584	0.820294	1	22	-0.92951	0.820294	NA	NA	NA	NA	NA	0.374233	same_less_q.val
mmu00592 alpha-Linolenic acid metabolism	mmu00592	alpha-Linolenic acid metabolism	25	18	0.406811	0.999993	18	0.238219	0.406811	0.593189	0.801726	18	0.238219	0.593189	0.0235352	0.375493	18	2.0774	0.0235352	NA	NA	NA	NA	NA	0.375493	mixed_greater_q.val
mmu01230 Biosynthesis of amino acids	mmu01230	Biosynthesis of amino acids	79	74	0.809	0.999993	74	-0.876872	0.809	0.191	0.376635	74	-0.876872	0.191	0.536157	1	74	-0.0909164	0.536157	NA	NA	NA	NA	NA	0.376635	same_less_q.val
mmu04151 PI3K-Akt signaling pathway	mmu04151	PI3K-Akt signaling pathway	368	310	0.811069	0.999993	310	-0.882504	0.811069	0.188931	0.376635	310	-0.882504	0.188931	0.955831	1	310	-1.70708	0.955831	NA	NA	NA	NA	NA	0.376635	same_less_q.val
mmu04216 Ferroptosis	mmu04216	Ferroptosis	41	40	0.809666	0.999993	40	-0.881725	0.809666	0.190334	0.376635	40	-0.881725	0.190334	0.749561	1	40	-0.676294	0.749561	NA	NA	NA	NA	NA	0.376635	same_less_q.val
mmu00590 Arachidonic acid metabolism	mmu00590	Arachidonic acid metabolism	89	69	0.805387	0.999993	69	-0.863917	0.805387	0.194613	0.379119	69	-0.863917	0.194613	0.115487	0.844501	69	1.20335	0.115487	NA	NA	NA	NA	NA	0.379119	same_less_q.val
mmu03460 Fanconi anemia pathway	mmu03460	Fanconi anemia pathway	52	50	0.806301	0.999993	50	-0.868496	0.806301	0.193699	0.379119	50	-0.868496	0.193699	0.912653	1	50	-1.36781	0.912653	NA	NA	NA	NA	NA	0.379119	same_less_q.val
mmu04981 Folate transport and metabolism	mmu04981	Folate transport and metabolism	27	26	0.8045	0.999993	26	-0.865601	0.8045	0.1955	0.379119	26	-0.865601	0.1955	0.766793	1	26	-0.734176	0.766793	NA	NA	NA	NA	NA	0.379119	same_less_q.val
mmu04917 Prolactin signaling pathway	mmu04917	Prolactin signaling pathway	74	62	0.801146	0.999993	62	-0.848735	0.801146	0.198854	0.383504	62	-0.848735	0.198854	0.768143	1	62	-0.735081	0.768143	NA	NA	NA	NA	NA	0.383504	same_less_q.val
mmu00563 Glycosylphosphatidylinositol (GPI)-anchor biosynthesis	mmu00563	Glycosylphosphatidylinositol (GPI)-anchor biosynthesis	30	30	0.7986	0.999993	30	-0.846052	0.7986	0.2014	0.386293	30	-0.846052	0.2014	0.972694	1	30	-1.98882	0.972694	NA	NA	NA	NA	NA	0.386293	same_less_q.val
mmu00531 Glycosaminoglycan degradation	mmu00531	Glycosaminoglycan degradation	21	18	0.791644	0.999993	18	-0.822189	0.791644	0.208356	0.391441	18	-0.822189	0.208356	0.538564	1	18	-0.0975393	0.538564	NA	NA	NA	NA	NA	0.391441	same_less_q.val
mmu04071 Sphingolipid signaling pathway	mmu04071	Sphingolipid signaling pathway	131	119	0.793057	0.999993	119	-0.818715	0.793057	0.206943	0.391441	119	-0.818715	0.206943	0.995703	1	119	-2.65231	0.995703	NA	NA	NA	NA	NA	0.391441	same_less_q.val
mmu04150 mTOR signaling pathway	mmu04150	mTOR signaling pathway	158	143	0.791454	0.999993	143	-0.812811	0.791454	0.208546	0.391441	143	-0.812811	0.208546	0.993127	1	143	-2.48101	0.993127	NA	NA	NA	NA	NA	0.391441	same_less_q.val
mmu04928 Parathyroid hormone synthesis, secretion and action	mmu04928	Parathyroid hormone synthesis, secretion and action	116	101	0.793659	0.999993	101	-0.821079	0.793659	0.206341	0.391441	101	-0.821079	0.206341	0.958956	1	101	-1.74856	0.958956	NA	NA	NA	NA	NA	0.391441	same_less_q.val
mmu02010 ABC transporters	mmu02010	ABC transporters	58	45	0.780869	0.999993	45	-0.779146	0.780869	0.219131	0.409123	45	-0.779146	0.219131	0.871302	1	45	-1.14141	0.871302	NA	NA	NA	NA	NA	0.409123	same_less_q.val
mmu04728 Dopaminergic synapse	mmu04728	Dopaminergic synapse	137	124	0.0319	0.4147	124	1.86207	0.0319	0.9681	1	124	1.86207	0.9681	0.206974	1	124	0.818397	0.206974	NA	NA	NA	NA	NA	0.4147	same_greater_q.val
mmu05031 Amphetamine addiction	mmu05031	Amphetamine addiction	69	65	0.0338362	0.424161	65	1.84352	0.0338362	0.966164	1	65	1.84352	0.966164	0.0915224	0.738427	65	1.33926	0.0915224	NA	NA	NA	NA	NA	0.424161	same_greater_q.val
mmu05220 Chronic myeloid leukemia	mmu05220	Chronic myeloid leukemia	76	75	0.770203	0.999993	75	-0.741917	0.770203	0.229797	0.426765	75	-0.741917	0.229797	0.994392	1	75	-2.57495	0.994392	NA	NA	NA	NA	NA	0.426765	same_less_q.val
mmu04070 Phosphatidylinositol signaling system	mmu04070	Phosphatidylinositol signaling system	96	92	0.767281	0.999993	92	-0.732082	0.767281	0.232719	0.429917	92	-0.732082	0.232719	0.999008	1	92	-3.1575	0.999008	NA	NA	NA	NA	NA	0.429917	same_less_q.val
mmu03450 Non-homologous end-joining	mmu03450	Non-homologous end-joining	13	13	0.762755	0.999993	13	-0.731695	0.762755	0.237245	0.435984	13	-0.731695	0.237245	0.882101	1	13	-1.23434	0.882101	NA	NA	NA	NA	NA	0.435984	same_less_q.val
mmu00270 Cysteine and methionine metabolism	mmu00270	Cysteine and methionine metabolism	57	50	0.759485	0.999993	50	-0.707377	0.759485	0.240515	0.438574	50	-0.707377	0.240515	0.612449	1	50	-0.28652	0.612449	NA	NA	NA	NA	NA	0.438574	same_less_q.val
mmu00511 Other glycan degradation	mmu00511	Other glycan degradation	18	18	0.757905	0.999993	18	-0.711522	0.757905	0.242095	0.438574	18	-0.711522	0.242095	0.942641	1	18	-1.64709	0.942641	NA	NA	NA	NA	NA	0.438574	same_less_q.val
mmu01250 Biosynthesis of nucleotide sugars	mmu01250	Biosynthesis of nucleotide sugars	38	38	0.757597	0.999993	38	-0.702561	0.757597	0.242403	0.438574	38	-0.702561	0.242403	0.754134	1	38	-0.6919	0.754134	NA	NA	NA	NA	NA	0.438574	same_less_q.val
mmu04972 Pancreatic secretion	mmu04972	Pancreatic secretion	115	82	0.712145	0.999993	82	-0.56093	0.712145	0.287855	0.49528	82	-0.56093	0.287855	0.0322349	0.445349	82	1.86269	0.0322349	NA	NA	NA	NA	NA	0.445349	mixed_greater_q.val
mmu01521 EGFR tyrosine kinase inhibitor resistance	mmu01521	EGFR tyrosine kinase inhibitor resistance	80	77	0.752254	0.999993	77	-0.683498	0.752254	0.247746	0.445943	77	-0.683498	0.247746	0.963265	1	77	-1.80449	0.963265	NA	NA	NA	NA	NA	0.445943	same_less_q.val
mmu00052 Galactose metabolism	mmu00052	Galactose metabolism	32	28	0.748055	0.999993	28	-0.672989	0.748055	0.251945	0.449853	28	-0.672989	0.251945	0.489627	1	28	0.0261386	0.489627	NA	NA	NA	NA	NA	0.449853	same_less_q.val
mmu00061 Fatty acid biosynthesis	mmu00061	Fatty acid biosynthesis	19	17	0.747518	0.999993	17	-0.674586	0.747518	0.252482	0.449853	17	-0.674586	0.252482	0.626216	1	17	-0.324885	0.626216	NA	NA	NA	NA	NA	0.449853	same_less_q.val
mmu00564 Glycerophospholipid metabolism	mmu00564	Glycerophospholipid metabolism	102	91	0.743507	0.999993	91	-0.655496	0.743507	0.256493	0.454692	91	-0.655496	0.256493	0.65784	1	91	-0.407234	0.65784	NA	NA	NA	NA	NA	0.454692	same_less_q.val
mmu05034 Alcoholism	mmu05034	Alcoholism	208	136	0.255253	0.999993	136	0.658973	0.255253	0.744747	0.917215	136	0.658973	0.744747	0.0353403	0.459424	136	1.81503	0.0353403	NA	NA	NA	NA	NA	0.459424	mixed_greater_q.val
mmu04611 Platelet activation	mmu04611	Platelet activation	126	123	0.738231	0.999993	123	-0.638845	0.738231	0.261769	0.461713	123	-0.638845	0.261769	0.903406	1	123	-1.30487	0.903406	NA	NA	NA	NA	NA	0.461713	same_less_q.val
mmu00510 N-Glycan biosynthesis	mmu00510	N-Glycan biosynthesis	57	55	0.730074	0.999993	55	-0.615007	0.730074	0.269926	0.473721	55	-0.615007	0.269926	0.859428	1	55	-1.08318	0.859428	NA	NA	NA	NA	NA	0.473721	same_less_q.val
mmu04518 Integrin signaling	mmu04518	Integrin signaling	153	144	0.723365	0.999993	144	-0.593618	0.723365	0.276635	0.483078	144	-0.593618	0.276635	0.871366	1	144	-1.13539	0.871366	NA	NA	NA	NA	NA	0.483078	same_less_q.val
mmu04614 Renin-angiotensin system	mmu04614	Renin-angiotensin system	36	20	0.721289	0.999993	20	-0.591903	0.721289	0.278711	0.484294	20	-0.591903	0.278711	0.475706	1	20	0.0613399	0.475706	NA	NA	NA	NA	NA	0.484294	same_less_q.val
mmu00532 Glycosaminoglycan biosynthesis - chondroitin sulfate / dermatan sulfate	mmu00532	Glycosaminoglycan biosynthesis - chondroitin sulfate / dermatan sulfate	21	21	0.714191	0.999993	21	-0.571701	0.714191	0.285809	0.494182	21	-0.571701	0.285809	0.866626	1	21	-1.13271	0.866626	NA	NA	NA	NA	NA	0.494182	same_less_q.val
mmu04360 Axon guidance	mmu04360	Axon guidance	181	179	0.041744	0.502403	179	1.73567	0.041744	0.958256	1	179	1.73567	0.958256	0.376294	1	179	0.315472	0.376294	NA	NA	NA	NA	NA	0.502403	same_greater_q.val
mmu04730 Long-term depression	mmu04730	Long-term depression	60	57	0.0429404	0.502403	57	1.73355	0.0429404	0.95706	1	57	1.73355	0.95706	0.126031	0.88474	57	1.15181	0.126031	NA	NA	NA	NA	NA	0.502403	same_greater_q.val
mmu00785 Lipoic acid metabolism	mmu00785	Lipoic acid metabolism	19	19	0.703648	0.999993	19	-0.540463	0.703648	0.296352	0.507412	19	-0.540463	0.296352	0.891212	1	19	-1.2575	0.891212	NA	NA	NA	NA	NA	0.507412	same_less_q.val
mmu00600 Sphingolipid metabolism	mmu00600	Sphingolipid metabolism	56	51	0.701419	0.999993	51	-0.530506	0.701419	0.298581	0.508747	51	-0.530506	0.298581	0.968583	1	51	-1.8849	0.968583	NA	NA	NA	NA	NA	0.508747	same_less_q.val
mmu05416 Viral myocarditis	mmu05416	Viral myocarditis	92	73	0.699655	0.999993	73	-0.524604	0.699655	0.300345	0.50928	73	-0.524604	0.300345	0.254478	1	73	0.662152	0.254478	NA	NA	NA	NA	NA	0.50928	same_less_q.val
mmu00010 Glycolysis / Gluconeogenesis	mmu00010	Glycolysis / Gluconeogenesis	67	64	0.690693	0.999993	64	-0.49906	0.690693	0.309307	0.521955	64	-0.49906	0.309307	0.147662	0.93556	64	1.05089	0.147662	NA	NA	NA	NA	NA	0.521955	same_less_q.val
mmu05218 Melanoma	mmu05218	Melanoma	72	62	0.685978	0.999993	62	-0.485847	0.685978	0.314022	0.527376	62	-0.485847	0.314022	0.895451	1	62	-1.26362	0.895451	NA	NA	NA	NA	NA	0.527376	same_less_q.val
mmu05143 African trypanosomiasis	mmu05143	African trypanosomiasis	37	27	0.673757	0.999993	27	-0.453038	0.673757	0.326243	0.545292	27	-0.453038	0.326243	0.372225	1	27	0.327779	0.372225	NA	NA	NA	NA	NA	0.545292	same_less_q.val
mmu03018 RNA degradation	mmu03018	RNA degradation	83	77	0.666927	0.999993	77	-0.432307	0.666927	0.333073	0.554069	77	-0.432307	0.333073	0.915084	1	77	-1.37935	0.915084	NA	NA	NA	NA	NA	0.554069	same_less_q.val
mmu00220 Arginine biosynthesis	mmu00220	Arginine biosynthesis	21	21	0.660217	0.999993	21	-0.41616	0.660217	0.339783	0.554917	21	-0.41616	0.339783	0.452184	1	21	0.120925	0.452184	NA	NA	NA	NA	NA	0.554917	same_less_q.val
mmu00230 Purine metabolism	mmu00230	Purine metabolism	134	120	0.661731	0.999993	120	-0.417707	0.661731	0.338269	0.554917	120	-0.417707	0.338269	0.652522	1	120	-0.392613	0.652522	NA	NA	NA	NA	NA	0.554917	same_less_q.val
mmu04744 Phototransduction	mmu04744	Phototransduction	27	15	0.663709	0.999993	15	-0.42709	0.663709	0.336291	0.554917	15	-0.42709	0.336291	0.527429	1	15	-0.0694339	0.527429	NA	NA	NA	NA	NA	0.554917	same_less_q.val
mmu05310 Asthma	mmu05310	Asthma	25	16	0.660094	0.999993	16	-0.417764	0.660094	0.339906	0.554917	16	-0.417764	0.339906	0.0849849	0.727553	16	1.41143	0.0849849	NA	NA	NA	NA	NA	0.554917	same_less_q.val
mmu04925 Aldosterone synthesis and secretion	mmu04925	Aldosterone synthesis and secretion	104	94	0.0494991	0.560458	94	1.65809	0.0494991	0.950501	1	94	1.65809	0.950501	0.424963	1	94	0.189476	0.424963	NA	NA	NA	NA	NA	0.560458	same_greater_q.val
mmu04978 Mineral absorption	mmu04978	Mineral absorption	55	46	0.653984	0.999993	46	-0.397445	0.653984	0.346016	0.562277	46	-0.397445	0.346016	0.0537939	0.609085	46	1.62544	0.0537939	NA	NA	NA	NA	NA	0.562277	same_less_q.val
mmu00562 Inositol phosphate metabolism	mmu00562	Inositol phosphate metabolism	77	75	0.651256	0.999993	75	-0.389519	0.651256	0.348744	0.564097	75	-0.389519	0.348744	0.956108	1	75	-1.71896	0.956108	NA	NA	NA	NA	NA	0.564097	same_less_q.val
mmu04720 Long-term potentiation	mmu04720	Long-term potentiation	67	64	0.0517491	0.567622	64	1.64014	0.0517491	0.948251	1	64	1.64014	0.948251	0.424477	1	64	0.190869	0.424477	NA	NA	NA	NA	NA	0.567622	same_greater_q.val
mmu03273 Virion - Lassa virus and SFTS virus	mmu03273	Virion - Lassa virus and SFTS virus	21	20	0.102808	0.85718	20	1.28903	0.102808	0.897192	1	20	1.28903	0.897192	0.0477265	0.576975	20	1.71063	0.0477265	NA	NA	NA	NA	NA	0.576975	mixed_greater_q.val
mmu00051 Fructose and mannose metabolism	mmu00051	Fructose and mannose metabolism	38	36	0.639611	0.999993	36	-0.358888	0.639611	0.360389	0.578869	36	-0.358888	0.360389	0.584202	1	36	-0.213485	0.584202	NA	NA	NA	NA	NA	0.578869	same_less_q.val
mmu04066 HIF-1 signaling pathway	mmu04066	HIF-1 signaling pathway	117	105	0.638825	0.999993	105	-0.355842	0.638825	0.361175	0.578869	105	-0.355842	0.361175	0.846917	1	105	-1.02616	0.846917	NA	NA	NA	NA	NA	0.578869	same_less_q.val
mmu05165 Human papillomavirus infection	mmu05165	Human papillomavirus infection	357	303	0.632501	0.999993	303	-0.338648	0.632501	0.367499	0.586327	303	-0.338648	0.367499	0.974744	1	303	-1.95965	0.974744	NA	NA	NA	NA	NA	0.586327	same_less_q.val
mmu03015 mRNA surveillance pathway	mmu03015	mRNA surveillance pathway	104	90	0.626637	0.999993	90	-0.323481	0.626637	0.373363	0.590317	90	-0.323481	0.373363	0.962649	1	90	-1.79292	0.962649	NA	NA	NA	NA	NA	0.590317	same_less_q.val
mmu05231 Choline metabolism in cancer	mmu05231	Choline metabolism in cancer	98	91	0.627104	0.999993	91	-0.324713	0.627104	0.372896	0.590317	91	-0.324713	0.372896	0.873068	1	91	-1.14482	0.873068	NA	NA	NA	NA	NA	0.590317	same_less_q.val
mmu01210 2-Oxocarboxylic acid metabolism	mmu01210	2-Oxocarboxylic acid metabolism	34	33	0.620221	0.999993	33	-0.307371	0.620221	0.379779	0.592456	33	-0.307371	0.379779	0.616611	1	33	-0.297857	0.616611	NA	NA	NA	NA	NA	0.592456	same_less_q.val
mmu01232 Nucleotide metabolism	mmu01232	Nucleotide metabolism	84	78	0.621359	0.999993	78	-0.309605	0.621359	0.378641	0.592456	78	-0.309605	0.378641	0.800306	1	78	-0.845061	0.800306	NA	NA	NA	NA	NA	0.592456	same_less_q.val
mmu04910 Insulin signaling pathway	mmu04910	Insulin signaling pathway	140	131	0.622828	0.999993	131	-0.313286	0.622828	0.377172	0.592456	131	-0.313286	0.377172	0.982803	1	131	-2.12783	0.982803	NA	NA	NA	NA	NA	0.592456	same_less_q.val
mmu05144 Malaria	mmu05144	Malaria	66	49	0.615484	0.999993	49	-0.294475	0.615484	0.384516	0.594561	49	-0.294475	0.384516	0.26285	1	49	0.636911	0.26285	NA	NA	NA	NA	NA	0.594561	same_less_q.val
mmu05205 Proteoglycans in cancer	mmu05205	Proteoglycans in cancer	204	188	0.615755	0.999993	188	-0.294585	0.615755	0.384245	0.594561	188	-0.294585	0.384245	0.977422	1	188	-2.01066	0.977422	NA	NA	NA	NA	NA	0.594561	same_less_q.val
mmu04152 AMPK signaling pathway	mmu04152	AMPK signaling pathway	127	118	0.610279	0.999993	118	-0.280374	0.610279	0.389721	0.595223	118	-0.280374	0.389721	0.856731	1	118	-1.0682	0.856731	NA	NA	NA	NA	NA	0.595223	same_less_q.val
mmu04392 Hippo signaling pathway - multiple species	mmu04392	Hippo signaling pathway - multiple species	27	26	0.609968	0.999993	26	-0.28174	0.609968	0.390032	0.595223	26	-0.28174	0.390032	0.973611	1	26	-2.01847	0.973611	NA	NA	NA	NA	NA	0.595223	same_less_q.val
mmu04931 Insulin resistance	mmu04931	Insulin resistance	110	104	0.612069	0.999993	104	-0.285149	0.612069	0.387931	0.595223	104	-0.285149	0.387931	0.971027	1	104	-1.90856	0.971027	NA	NA	NA	NA	NA	0.595223	same_less_q.val
mmu00520 Amino sugar and nucleotide sugar metabolism	mmu00520	Amino sugar and nucleotide sugar metabolism	39	37	0.601265	0.999993	37	-0.2576	0.601265	0.398735	0.603795	37	-0.2576	0.398735	0.673511	1	37	-0.451582	0.673511	NA	NA	NA	NA	NA	0.603795	same_less_q.val
mmu05160 Hepatitis C	mmu05160	Hepatitis C	164	133	0.600911	0.999993	133	-0.256045	0.600911	0.399089	0.603795	133	-0.256045	0.399089	0.647816	1	133	-0.380021	0.647816	NA	NA	NA	NA	NA	0.603795	same_less_q.val
mmu04726 Serotonergic synapse	mmu04726	Serotonergic synapse	137	114	0.068948	0.711787	114	1.48916	0.068948	0.931052	1	114	1.48916	0.931052	0.0557998	0.612054	114	1.59757	0.0557998	NA	NA	NA	NA	NA	0.612054	mixed_greater_q.val
mmu04750 Inflammatory mediator regulation of TRP channels	mmu04750	Inflammatory mediator regulation of TRP channels	130	113	0.58729	0.999993	113	-0.220841	0.58729	0.41271	0.621722	113	-0.220841	0.41271	0.362963	1	113	0.350995	0.362963	NA	NA	NA	NA	NA	0.621722	same_less_q.val
mmu03022 Basal transcription factors	mmu03022	Basal transcription factors	44	39	0.572236	0.999993	39	-0.182768	0.572236	0.427764	0.633732	39	-0.182768	0.427764	0.957067	1	39	-1.74163	0.957067	NA	NA	NA	NA	NA	0.633732	same_less_q.val
mmu04015 Rap1 signaling pathway	mmu04015	Rap1 signaling pathway	214	196	0.57067	0.999993	196	-0.178201	0.57067	0.42933	0.633732	196	-0.178201	0.42933	0.938365	1	196	-1.5446	0.938365	NA	NA	NA	NA	NA	0.633732	same_less_q.val
mmu04710 Circadian rhythm	mmu04710	Circadian rhythm	34	34	0.576267	0.999993	34	-0.193196	0.576267	0.423733	0.633732	34	-0.193196	0.423733	0.861894	1	34	-1.09891	0.861894	NA	NA	NA	NA	NA	0.633732	same_less_q.val
mmu04913 Ovarian steroidogenesis	mmu04913	Ovarian steroidogenesis	64	46	0.57029	0.999993	46	-0.177653	0.57029	0.42971	0.633732	46	-0.177653	0.42971	0.120437	0.862719	46	1.18089	0.120437	NA	NA	NA	NA	NA	0.633732	same_less_q.val
mmu04920 Adipocytokine signaling pathway	mmu04920	Adipocytokine signaling pathway	72	69	0.571397	0.999993	69	-0.180278	0.571397	0.428603	0.633732	69	-0.180278	0.428603	0.815174	1	69	-0.900116	0.815174	NA	NA	NA	NA	NA	0.633732	same_less_q.val
mmu00500 Starch and sucrose metabolism	mmu00500	Starch and sucrose metabolism	35	27	0.566694	0.999993	27	-0.168907	0.566694	0.433306	0.636362	27	-0.168907	0.433306	0.673012	1	27	-0.451595	0.673012	NA	NA	NA	NA	NA	0.636362	same_less_q.val
mmu03265 Virion - Ebolavirus, Lyssavirus and Morbillivirus	mmu03265	Virion - Ebolavirus, Lyssavirus and Morbillivirus	17	16	0.277043	0.999993	16	0.599351	0.277043	0.722957	0.903053	16	0.599351	0.722957	0.0654361	0.638002	16	1.55587	0.0654361	NA	NA	NA	NA	NA	0.638002	mixed_greater_q.val
mmu04370 VEGF signaling pathway	mmu04370	VEGF signaling pathway	58	56	0.55665	0.999993	56	-0.142815	0.55665	0.44335	0.648399	56	-0.142815	0.44335	0.728723	1	56	-0.610862	0.728723	NA	NA	NA	NA	NA	0.648399	same_less_q.val
mmu04924 Renin secretion	mmu04924	Renin secretion	75	59	0.54968	0.999993	59	-0.125219	0.54968	0.45032	0.65586	59	-0.125219	0.45032	0.96326	1	59	-1.81285	0.96326	NA	NA	NA	NA	NA	0.65586	same_less_q.val
mmu04810 Regulation of actin cytoskeleton	mmu04810	Regulation of actin cytoskeleton	234	213	0.541043	0.999993	213	-0.103125	0.541043	0.458957	0.665677	213	-0.103125	0.458957	0.891749	1	213	-1.23776	0.891749	NA	NA	NA	NA	NA	0.665677	same_less_q.val
mmu05030 Cocaine addiction	mmu05030	Cocaine addiction	48	46	0.0787951	0.741387	46	1.42641	0.0787951	0.921205	1	46	1.42641	0.921205	0.0729728	0.672765	46	1.46847	0.0729728	NA	NA	NA	NA	NA	0.672765	mixed_greater_q.val
mmu04340 Hedgehog signaling pathway	mmu04340	Hedgehog signaling pathway	58	52	0.527989	0.999993	52	-0.0704119	0.527989	0.472011	0.681794	52	-0.0704119	0.472011	0.944165	1	52	-1.60588	0.944165	NA	NA	NA	NA	NA	0.681794	same_less_q.val
mmu04520 Adherens junction	mmu04520	Adherens junction	92	90	0.523973	0.999993	90	-0.0602138	0.523973	0.476027	0.681982	90	-0.0602138	0.476027	0.88936	1	90	-1.22747	0.88936	NA	NA	NA	NA	NA	0.681982	same_less_q.val
mmu05230 Central carbon metabolism in cancer	mmu05230	Central carbon metabolism in cancer	69	67	0.525764	0.999993	67	-0.0647631	0.525764	0.474236	0.681982	67	-0.0647631	0.474236	0.850336	1	67	-1.04252	0.850336	NA	NA	NA	NA	NA	0.681982	same_less_q.val
mmu00603 Glycosphingolipid biosynthesis - globo and isoglobo series	mmu00603	Glycosphingolipid biosynthesis - globo and isoglobo series	17	14	0.521899	0.999993	14	-0.0555691	0.521899	0.478101	0.682168	14	-0.0555691	0.478101	0.135025	0.928754	14	1.1308	0.135025	NA	NA	NA	NA	NA	0.682168	same_less_q.val
mmu05219 Bladder cancer	mmu05219	Bladder cancer	41	37	0.517416	0.999993	37	-0.0438901	0.517416	0.482584	0.685777	37	-0.0438901	0.482584	0.948265	1	37	-1.66044	0.948265	NA	NA	NA	NA	NA	0.685777	same_less_q.val
mmu05017 Spinocerebellar ataxia	mmu05017	Spinocerebellar ataxia	141	136	0.504864	0.999993	136	-0.0122032	0.504864	0.495136	0.700778	136	-0.0122032	0.495136	0.67352	1	136	-0.450156	0.67352	NA	NA	NA	NA	NA	0.700778	same_less_q.val
mmu04930 Type II diabetes mellitus	mmu04930	Type II diabetes mellitus	48	44	0.0679544	0.711787	44	1.50548	0.0679544	0.932046	1	44	1.50548	0.932046	0.178041	1	44	0.92799	0.178041	NA	NA	NA	NA	NA	0.711787	same_greater_q.val
mmu04382 Cornified envelope formation	mmu04382	Cornified envelope formation	222	111	0.124794	0.931975	111	1.15567	0.124794	0.875206	1	111	1.15567	0.875206	0.0897566	0.738427	111	1.34875	0.0897566	NA	NA	NA	NA	NA	0.738427	mixed_greater_q.val
mmu04010 MAPK signaling pathway	mmu04010	MAPK signaling pathway	299	281	0.0821461	0.741387	281	1.39261	0.0821461	0.917854	1	281	1.39261	0.917854	0.56954	1	281	-0.175283	0.56954	NA	NA	NA	NA	NA	0.741387	same_greater_q.val
mmu04540 Gap junction	mmu04540	Gap junction	86	82	0.0823764	0.741387	82	1.3957	0.0823764	0.917624	1	82	1.3957	0.917624	0.665131	1	82	-0.427287	0.665131	NA	NA	NA	NA	NA	0.741387	same_greater_q.val
mmu04740 Olfactory transduction	mmu04740	Olfactory transduction	1217	41	0.0786524	0.741387	41	1.42812	0.0786524	0.921348	1	41	1.42812	0.921348	0.160746	0.956301	41	0.998012	0.160746	NA	NA	NA	NA	NA	0.741387	same_greater_q.val
mmu04971 Gastric acid secretion	mmu04971	Gastric acid secretion	75	66	0.0776385	0.741387	66	1.43016	0.0776385	0.922361	1	66	1.43016	0.922361	0.106642	0.820585	66	1.25149	0.106642	NA	NA	NA	NA	NA	0.741387	same_greater_q.val
mmu00512 Mucin type O-glycan biosynthesis	mmu00512	Mucin type O-glycan biosynthesis	32	29	0.0850349	0.746181	29	1.38987	0.0850349	0.914965	1	29	1.38987	0.914965	0.191106	1	29	0.880775	0.191106	NA	NA	NA	NA	NA	0.746181	same_greater_q.val
mmu05214 Glioma	mmu05214	Glioma	75	71	0.46381	0.999993	71	0.0910133	0.46381	0.53619	0.755834	71	0.0910133	0.53619	0.887144	1	71	-1.21705	0.887144	NA	NA	NA	NA	NA	0.755834	same_less_q.val
mmu04012 ErbB signaling pathway	mmu04012	ErbB signaling pathway	84	82	0.459817	0.999993	82	0.101074	0.459817	0.540183	0.758417	82	0.101074	0.540183	0.960518	1	82	-1.76896	0.960518	NA	NA	NA	NA	NA	0.758417	same_less_q.val
mmu01522 Endocrine resistance	mmu01522	Endocrine resistance	93	90	0.451761	0.999993	90	0.121406	0.451761	0.548239	0.761623	90	0.121406	0.548239	0.963783	1	90	-1.80803	0.963783	NA	NA	NA	NA	NA	0.761623	same_less_q.val
mmu05206 MicroRNAs in cancer	mmu05206	MicroRNAs in cancer	318	161	0.451024	0.999993	161	0.123175	0.451024	0.548976	0.761623	161	0.123175	0.548976	0.860533	1	161	-1.08461	0.860533	NA	NA	NA	NA	NA	0.761623	same_less_q.val
mmu00591 Linoleic acid metabolism	mmu00591	Linoleic acid metabolism	55	38	0.435362	0.999993	38	0.163365	0.435362	0.564638	0.780268	38	0.163365	0.564638	0.107541	0.820585	38	1.25133	0.107541	NA	NA	NA	NA	NA	0.780268	same_less_q.val
mmu04350 TGF-beta signaling pathway	mmu04350	TGF-beta signaling pathway	112	106	0.42704	0.999993	106	0.184156	0.42704	0.57296	0.786591	106	0.184156	0.57296	0.876005	1	106	-1.15864	0.876005	NA	NA	NA	NA	NA	0.786591	same_less_q.val
mmu04912 GnRH signaling pathway	mmu04912	GnRH signaling pathway	90	80	0.426304	0.999993	80	0.186105	0.426304	0.573696	0.786591	80	0.186105	0.573696	0.925022	1	80	-1.44676	0.925022	NA	NA	NA	NA	NA	0.786591	same_less_q.val
mmu03083 Polycomb repressive complex	mmu03083	Polycomb repressive complex	88	80	0.411368	0.999993	80	0.22445	0.411368	0.588632	0.801726	80	0.22445	0.588632	0.972149	1	80	-1.92873	0.972149	NA	NA	NA	NA	NA	0.801726	same_less_q.val
mmu04390 Hippo signaling pathway	mmu04390	Hippo signaling pathway	158	141	0.406129	0.999993	141	0.237764	0.406129	0.593871	0.801726	141	0.237764	0.593871	0.931341	1	141	-1.49062	0.931341	NA	NA	NA	NA	NA	0.801726	same_less_q.val
mmu05100 Bacterial invasion of epithelial cells	mmu05100	Bacterial invasion of epithelial cells	77	75	0.406651	0.999993	75	0.236591	0.406651	0.593349	0.801726	75	0.236591	0.593349	0.779757	1	75	-0.773457	0.779757	NA	NA	NA	NA	NA	0.801726	same_less_q.val
mmu04962 Vasopressin-regulated water reabsorption	mmu04962	Vasopressin-regulated water reabsorption	44	40	0.385367	0.999993	40	0.292453	0.385367	0.614633	0.826576	40	0.292453	0.614633	0.752094	1	40	-0.684318	0.752094	NA	NA	NA	NA	NA	0.826576	same_less_q.val
mmu04919 Thyroid hormone signaling pathway	mmu04919	Thyroid hormone signaling pathway	120	119	0.370537	0.999993	119	0.330849	0.370537	0.629463	0.840081	119	0.330849	0.629463	0.905123	1	119	-1.31536	0.905123	NA	NA	NA	NA	NA	0.840081	same_less_q.val
mmu05226 Gastric cancer	mmu05226	Gastric cancer	150	127	0.372161	0.999993	127	0.326517	0.372161	0.627839	0.840081	127	0.326517	0.627839	0.865467	1	127	-1.10781	0.865467	NA	NA	NA	NA	NA	0.840081	same_less_q.val
mmu04371 Apelin signaling pathway	mmu04371	Apelin signaling pathway	140	129	0.105722	0.85718	129	1.25275	0.105722	0.894278	1	129	1.25275	0.894278	0.599881	1	129	-0.253302	0.599881	NA	NA	NA	NA	NA	0.85718	same_greater_q.val
mmu04512 ECM-receptor interaction	mmu04512	ECM-receptor interaction	89	79	0.105323	0.85718	79	1.25704	0.105323	0.894677	1	79	1.25704	0.894677	0.138829	0.928754	79	1.08947	0.138829	NA	NA	NA	NA	NA	0.85718	same_greater_q.val
mmu04934 Cushing syndrome	mmu04934	Cushing syndrome	162	144	0.107453	0.85718	144	1.24297	0.107453	0.892547	1	144	1.24297	0.892547	0.712147	1	144	-0.560311	0.712147	NA	NA	NA	NA	NA	0.85718	same_greater_q.val
mmu04926 Relaxin signaling pathway	mmu04926	Relaxin signaling pathway	131	121	0.353157	0.999993	121	0.377291	0.353157	0.646843	0.860007	121	0.377291	0.646843	0.864105	1	121	-1.10165	0.864105	NA	NA	NA	NA	NA	0.860007	same_less_q.val
mmu00250 Alanine, aspartate and glutamate metabolism	mmu00250	Alanine, aspartate and glutamate metabolism	39	33	0.348618	0.999993	33	0.391001	0.348618	0.651382	0.862774	33	0.391001	0.651382	0.150511	0.93556	33	1.04357	0.150511	NA	NA	NA	NA	NA	0.862774	same_less_q.val
mmu04014 Ras signaling pathway	mmu04014	Ras signaling pathway	237	213	0.343158	0.999993	213	0.404138	0.343158	0.656842	0.866735	213	0.404138	0.656842	0.376282	1	213	0.315469	0.376282	NA	NA	NA	NA	NA	0.866735	same_less_q.val
mmu04310 Wnt signaling pathway	mmu04310	Wnt signaling pathway	179	158	0.338199	0.999993	158	0.417836	0.338199	0.661801	0.870009	158	0.417836	0.661801	0.958745	1	158	-1.74284	0.958745	NA	NA	NA	NA	NA	0.870009	same_less_q.val
mmu00604 Glycosphingolipid biosynthesis - ganglio series	mmu00604	Glycosphingolipid biosynthesis - ganglio series	15	15	0.323047	0.999993	15	0.464287	0.323047	0.676953	0.880039	15	0.464287	0.676953	0.440308	1	15	0.151621	0.440308	NA	NA	NA	NA	NA	0.880039	same_less_q.val
mmu04966 Collecting duct acid secretion	mmu04966	Collecting duct acid secretion	27	22	0.32361	0.999993	22	0.461202	0.32361	0.67639	0.880039	22	0.461202	0.67639	0.352892	1	22	0.380415	0.352892	NA	NA	NA	NA	NA	0.880039	same_less_q.val
mmu05217 Basal cell carcinoma	mmu05217	Basal cell carcinoma	63	54	0.323515	0.999993	54	0.459392	0.323515	0.676485	0.880039	54	0.459392	0.676485	0.737814	1	54	-0.639156	0.737814	NA	NA	NA	NA	NA	0.880039	same_less_q.val
mmu00565 Ether lipid metabolism	mmu00565	Ether lipid metabolism	49	42	0.312342	0.999993	42	0.491291	0.312342	0.687658	0.887382	42	0.491291	0.687658	0.146946	0.93556	42	1.05727	0.146946	NA	NA	NA	NA	NA	0.887382	same_less_q.val
mmu04950 Maturity onset diabetes of the young	mmu04950	Maturity onset diabetes of the young	27	17	0.313592	0.999993	17	0.490522	0.313592	0.686408	0.887382	17	0.490522	0.686408	0.179205	1	17	0.931821	0.179205	NA	NA	NA	NA	NA	0.887382	same_less_q.val
mmu00730 Thiamine metabolism	mmu00730	Thiamine metabolism	15	12	0.3054	0.999993	12	0.517134	0.3054	0.6946	0.893057	12	0.517134	0.6946	0.318161	1	12	0.480521	0.318161	NA	NA	NA	NA	NA	0.893057	same_less_q.val
mmu00330 Arginine and proline metabolism	mmu00330	Arginine and proline metabolism	54	49	0.299461	0.999993	49	0.527794	0.299461	0.700539	0.893375	49	0.527794	0.700539	0.154594	0.93556	49	1.02259	0.154594	NA	NA	NA	NA	NA	0.893375	same_less_q.val
mmu00430 Taurine and hypotaurine metabolism	mmu00430	Taurine and hypotaurine metabolism	22	17	0.296647	0.999993	17	0.540083	0.296647	0.703353	0.893375	17	0.540083	0.703353	0.248621	1	17	0.687714	0.248621	NA	NA	NA	NA	NA	0.893375	same_less_q.val
mmu04670 Leukocyte transendothelial migration	mmu04670	Leukocyte transendothelial migration	119	103	0.299043	0.999993	103	0.528325	0.299043	0.700957	0.893375	103	0.528325	0.700957	0.325442	1	103	0.453555	0.325442	NA	NA	NA	NA	NA	0.893375	same_less_q.val
mmu04922 Glucagon signaling pathway	mmu04922	Glucagon signaling pathway	104	96	0.294972	0.999993	96	0.539886	0.294972	0.705028	0.893375	96	0.539886	0.705028	0.819112	1	96	-0.914289	0.819112	NA	NA	NA	NA	NA	0.893375	same_less_q.val
mmu00533 Glycosaminoglycan biosynthesis - keratan sulfate	mmu00533	Glycosaminoglycan biosynthesis - keratan sulfate	14	12	0.290228	0.999993	12	0.561707	0.290228	0.709772	0.896099	12	0.561707	0.709772	0.657322	1	12	-0.41068	0.657322	NA	NA	NA	NA	NA	0.896099	same_less_q.val
mmu04915 Estrogen signaling pathway	mmu04915	Estrogen signaling pathway	134	110	0.287716	0.999993	110	0.560916	0.287716	0.712284	0.896099	110	0.560916	0.712284	0.604298	1	110	-0.264813	0.604298	NA	NA	NA	NA	NA	0.896099	same_less_q.val
mmu04072 Phospholipase D signaling pathway	mmu04072	Phospholipase D signaling pathway	149	136	0.284569	0.999993	136	0.57002	0.284569	0.715431	0.896844	136	0.57002	0.715431	0.666025	1	136	-0.429434	0.666025	NA	NA	NA	NA	NA	0.896844	same_less_q.val
mmu00534 Glycosaminoglycan biosynthesis - heparan sulfate / heparin	mmu00534	Glycosaminoglycan biosynthesis - heparan sulfate / heparin	24	22	0.263617	0.999993	22	0.637656	0.263617	0.736383	0.910107	22	0.637656	0.736383	0.317338	1	22	0.478756	0.317338	NA	NA	NA	NA	NA	0.910107	same_less_q.val
mmu03264 Virion - Flavivirus and Alphavirus	mmu03264	Virion - Flavivirus and Alphavirus	13	10	0.268069	0.999993	10	0.631158	0.268069	0.731931	0.910107	10	0.631158	0.731931	0.154465	0.93556	10	1.04706	0.154465	NA	NA	NA	NA	NA	0.910107	same_less_q.val
mmu04935 Growth hormone synthesis, secretion and action	mmu04935	Growth hormone synthesis, secretion and action	117	110	0.263844	0.999993	110	0.632555	0.263844	0.736156	0.910107	110	0.632555	0.736156	0.764434	1	110	-0.721899	0.764434	NA	NA	NA	NA	NA	0.910107	same_less_q.val
mmu00514 Other types of O-glycan biosynthesis	mmu00514	Other types of O-glycan biosynthesis	45	43	0.119494	0.911792	43	1.18595	0.119494	0.880506	1	43	1.18595	0.880506	0.4102	1	43	0.227745	0.4102	NA	NA	NA	NA	NA	0.911792	same_greater_q.val
mmu00601 Glycosphingolipid biosynthesis - lacto and neolacto series	mmu00601	Glycosphingolipid biosynthesis - lacto and neolacto series	27	23	0.118877	0.911792	23	1.1972	0.118877	0.881123	1	23	1.1972	0.881123	0.202006	1	23	0.842864	0.202006	NA	NA	NA	NA	NA	0.911792	same_greater_q.val
mmu04330 Notch signaling pathway	mmu04330	Notch signaling pathway	64	60	0.247259	0.999993	60	0.685679	0.247259	0.752741	0.9206	60	0.685679	0.752741	0.896876	1	60	-1.27197	0.896876	NA	NA	NA	NA	NA	0.9206	same_less_q.val
mmu04916 Melanogenesis	mmu04916	Melanogenesis	100	84	0.249028	0.999993	84	0.679276	0.249028	0.750972	0.9206	84	0.679276	0.750972	0.863896	1	84	-1.10224	0.863896	NA	NA	NA	NA	NA	0.9206	same_less_q.val
mmu04964 Proximal tubule bicarbonate reclamation	mmu04964	Proximal tubule bicarbonate reclamation	22	21	0.232299	0.999993	21	0.73857	0.232299	0.767701	0.935636	21	0.73857	0.767701	0.270605	1	21	0.616459	0.270605	NA	NA	NA	NA	NA	0.935636	same_less_q.val
mmu04973 Carbohydrate digestion and absorption	mmu04973	Carbohydrate digestion and absorption	49	39	0.221556	0.999993	39	0.771	0.221556	0.778444	0.945446	39	0.771	0.778444	0.213903	1	39	0.797231	0.213903	NA	NA	NA	NA	NA	0.945446	same_less_q.val
mmu04510 Focal adhesion	mmu04510	Focal adhesion	202	196	0.129682	0.948303	196	1.12954	0.129682	0.870318	1	196	1.12954	0.870318	0.601872	1	196	-0.258372	0.601872	NA	NA	NA	NA	NA	0.948303	same_greater_q.val
mmu04270 Vascular smooth muscle contraction	mmu04270	Vascular smooth muscle contraction	144	117	0.208467	0.999993	117	0.813217	0.208467	0.791533	0.948693	117	0.813217	0.791533	0.303591	1	117	0.514813	0.303591	NA	NA	NA	NA	NA	0.948693	same_less_q.val
mmu04918 Thyroid hormone synthesis	mmu04918	Thyroid hormone synthesis	74	65	0.208071	0.999993	65	0.815794	0.208071	0.791929	0.948693	65	0.815794	0.791929	0.282853	1	65	0.575893	0.282853	NA	NA	NA	NA	NA	0.948693	same_less_q.val
mmu04923 Regulation of lipolysis in adipocytes	mmu04923	Regulation of lipolysis in adipocytes	57	51	0.209542	0.999993	51	0.81149	0.209542	0.790458	0.948693	51	0.81149	0.790458	0.601267	1	51	-0.25733	0.601267	NA	NA	NA	NA	NA	0.948693	same_less_q.val
mmu04961 Endocrine and other factor-regulated calcium reabsorption	mmu04961	Endocrine and other factor-regulated calcium reabsorption	61	47	0.213417	0.999993	47	0.798209	0.213417	0.786583	0.948693	47	0.798209	0.786583	0.205394	1	47	0.826318	0.205394	NA	NA	NA	NA	NA	0.948693	same_less_q.val
mmu04530 Tight junction	mmu04530	Tight junction	169	153	0.203891	0.999993	153	0.829265	0.203891	0.796109	0.950456	153	0.829265	0.796109	0.583955	1	153	-0.212277	0.583955	NA	NA	NA	NA	NA	0.950456	same_less_q.val
mmu03272 Virion - Hepatitis viruses	mmu03272	Virion - Hepatitis viruses	51	38	0.19362	0.999993	38	0.873373	0.19362	0.80638	0.950968	38	0.873373	0.80638	0.239772	1	38	0.713448	0.239772	NA	NA	NA	NA	NA	0.950968	same_less_q.val
mmu04960 Aldosterone-regulated sodium reabsorption	mmu04960	Aldosterone-regulated sodium reabsorption	38	31	0.198063	0.999993	31	0.854683	0.198063	0.801937	0.950968	31	0.854683	0.801937	0.421461	1	31	0.199021	0.421461	NA	NA	NA	NA	NA	0.950968	same_less_q.val
mmu04970 Salivary secretion	mmu04970	Salivary secretion	87	68	0.197342	0.999993	68	0.8539	0.197342	0.802658	0.950968	68	0.8539	0.802658	0.339355	1	68	0.415131	0.339355	NA	NA	NA	NA	NA	0.950968	same_less_q.val
mmu00515 Mannose type O-glycan biosynthesis	mmu00515	Mannose type O-glycan biosynthesis	23	23	0.163681	0.999993	23	0.992683	0.163681	0.836319	0.981766	23	0.992683	0.836319	0.188635	1	23	0.894405	0.188635	NA	NA	NA	NA	NA	0.981766	same_less_q.val
mmu04927 Cortisol synthesis and secretion	mmu04927	Cortisol synthesis and secretion	72	65	0.137511	0.983916	65	1.09637	0.137511	0.862489	0.999121	65	1.09637	0.862489	0.645725	1	65	-0.374641	0.645725	NA	NA	NA	NA	NA	0.983916	same_greater_q.val
mmu04929 GnRH secretion	mmu04929	GnRH secretion	63	59	0.140159	0.983916	59	1.0848	0.140159	0.859841	0.999121	59	1.0848	0.859841	0.219468	1	59	0.776779	0.219468	NA	NA	NA	NA	NA	0.983916	same_greater_q.val
mmu04550 Signaling pathways regulating pluripotency of stem cells	mmu04550	Signaling pathways regulating pluripotency of stem cells	140	117	0.144853	0.996932	117	1.06134	0.144853	0.855147	0.997198	117	1.06134	0.855147	0.743899	1	117	-0.656474	0.743899	NA	NA	NA	NA	NA	0.996932	same_greater_q.val
mmu05224 Breast cancer	mmu05224	Breast cancer	147	125	0.147738	0.997234	125	1.04852	0.147738	0.852262	0.997146	125	1.04852	0.852262	0.777033	1	125	-0.763472	0.777033	NA	NA	NA	NA	NA	0.997146	same_less_q.val
mmu00232 Caffeine metabolism	mmu00232	Caffeine metabolism	6	5	NA	NA	5	NA	NA	NA	NA	5	NA	NA	NA	NA	5	NA	NA	NA	NA	NA	NA	NA	NA	NA
mmu00290 Valine, leucine and isoleucine biosynthesis	mmu00290	Valine, leucine and isoleucine biosynthesis	4	4	NA	NA	4	NA	NA	NA	NA	4	NA	NA	NA	NA	4	NA	NA	NA	NA	NA	NA	NA	NA	NA
mmu00400 Phenylalanine, tyrosine and tryptophan biosynthesis	mmu00400	Phenylalanine, tyrosine and tryptophan biosynthesis	9	5	NA	NA	5	NA	NA	NA	NA	5	NA	NA	NA	NA	5	NA	NA	NA	NA	NA	NA	NA	NA	NA
mmu00440 Phosphonate and phosphinate metabolism	mmu00440	Phosphonate and phosphinate metabolism	6	6	NA	NA	6	NA	NA	NA	NA	6	NA	NA	NA	NA	6	NA	NA	NA	NA	NA	NA	NA	NA	NA
mmu00470 D-Amino acid metabolism	mmu00470	D-Amino acid metabolism	6	6	NA	NA	6	NA	NA	NA	NA	6	NA	NA	NA	NA	6	NA	NA	NA	NA	NA	NA	NA	NA	NA
mmu00524 Neomycin, kanamycin and gentamicin biosynthesis	mmu00524	Neomycin, kanamycin and gentamicin biosynthesis	5	5	NA	NA	5	NA	NA	NA	NA	5	NA	NA	NA	NA	5	NA	NA	NA	NA	NA	NA	NA	NA	NA
mmu00660 C5-Branched dibasic acid metabolism	mmu00660	C5-Branched dibasic acid metabolism	2	2	NA	NA	2	NA	NA	NA	NA	2	NA	NA	NA	NA	2	NA	NA	NA	NA	NA	NA	NA	NA	NA
mmu00740 Riboflavin metabolism	mmu00740	Riboflavin metabolism	8	8	NA	NA	8	NA	NA	NA	NA	8	NA	NA	NA	NA	8	NA	NA	NA	NA	NA	NA	NA	NA	NA
mmu00750 Vitamin B6 metabolism	mmu00750	Vitamin B6 metabolism	9	7	NA	NA	7	NA	NA	NA	NA	7	NA	NA	NA	NA	7	NA	NA	NA	NA	NA	NA	NA	NA	NA
mmu00780 Biotin metabolism	mmu00780	Biotin metabolism	3	3	NA	NA	3	NA	NA	NA	NA	3	NA	NA	NA	NA	3	NA	NA	NA	NA	NA	NA	NA	NA	NA
mmu01100 Metabolic pathways	mmu01100	Metabolic pathways	1671	1498	NA	NA	1498	NA	NA	NA	NA	1498	NA	NA	NA	NA	1498	NA	NA	NA	NA	NA	NA	NA	NA	NA
mmu01320 Sulfur cycle	mmu01320	Sulfur cycle	2	2	NA	NA	2	NA	NA	NA	NA	2	NA	NA	NA	NA	2	NA	NA	NA	NA	NA	NA	NA	NA	NA
mmu03260 Virion - Human immunodeficiency virus	mmu03260	Virion - Human immunodeficiency virus	10	9	NA	NA	9	NA	NA	NA	NA	9	NA	NA	NA	NA	9	NA	NA	NA	NA	NA	NA	NA	NA	NA
mmu03267 Virion - Adenovirus	mmu03267	Virion - Adenovirus	4	4	NA	NA	4	NA	NA	NA	NA	4	NA	NA	NA	NA	4	NA	NA	NA	NA	NA	NA	NA	NA	NA
mmu03271 Virion - Rotavirus	mmu03271	Virion - Rotavirus	2	2	NA	NA	2	NA	NA	NA	NA	2	NA	NA	NA	NA	2	NA	NA	NA	NA	NA	NA	NA	NA	NA
mmu04122 Sulfur relay system	mmu04122	Sulfur relay system	8	8	NA	NA	8	NA	NA	NA	NA	8	NA	NA	NA	NA	8	NA	NA	NA	NA	NA	NA	NA	NA	NA
