## Supplementary Datasets for "A Hymenoptera-restricted gene mediating ant castes co-opts deeply conserved machinery to control organ size": Mouse_testis_torch-expressing_vs_CMV-Cre-only_GAGE_KEGG_enrichment.xlsx

### Sheet: KEGG_all_pathways_with_GAGE_sum
term	pathway_id	pathway_name	n_genes_in_set	n_genes_in_input	same_greater_p.val	same_greater_q.val	same_greater_set.size	same_greater_stat.mean	same_greater_p.geomean	same_less_p.val	same_less_q.val	same_less_set.size	same_less_stat.mean	same_less_p.geomean	mixed_greater_p.val	mixed_greater_q.val	mixed_greater_set.size	mixed_greater_stat.mean	mixed_greater_p.geomean	mixed_less_p.val	mixed_less_q.val	mixed_less_set.size	mixed_less_stat.mean	mixed_less_p.geomean	best_q.val	best_q_direction
mmu05168 Herpes simplex virus 1 infection	mmu05168	Herpes simplex virus 1 infection	209	163	1	1	163	-5.85419	1	7.49726e-09	2.60905e-06	163	-5.85419	7.49726e-09	4.77551e-06	0.000553959	163	4.52817	4.77551e-06	NA	NA	NA	NA	NA	2.60905e-06	same_less_q.val
mmu04621 NOD-like receptor signaling pathway	mmu04621	NOD-like receptor signaling pathway	212	155	1	1	155	-5.10266	1	3.6117e-07	4.18957e-05	155	-5.10266	3.6117e-07	5.02652e-05	0.00270837	155	3.96776	5.02652e-05	NA	NA	NA	NA	NA	4.18957e-05	same_less_q.val
mmu05169 Epstein-Barr virus infection	mmu05169	Epstein-Barr virus infection	227	188	1	1	188	-5.08825	1	3.25375e-07	4.18957e-05	188	-5.08825	3.25375e-07	5.44788e-05	0.00270837	188	3.9282	5.44788e-05	NA	NA	NA	NA	NA	4.18957e-05	same_less_q.val
mmu04060 Cytokine-cytokine receptor interaction	mmu04060	Cytokine-cytokine receptor interaction	294	204	0.99998	1	204	-4.16049	0.99998	2.03905e-05	0.0010137	204	-4.16049	2.03905e-05	4.89775e-07	0.000170442	204	4.99462	4.89775e-07	NA	NA	NA	NA	NA	0.000170442	mixed_greater_q.val
mmu05164 Influenza A	mmu05164	Influenza A	174	141	0.999998	1	141	-4.73498	0.999998	2.02097e-06	0.000175825	141	-4.73498	2.02097e-06	6.95835e-05	0.00290371	141	3.88733	6.95835e-05	NA	NA	NA	NA	NA	0.000175825	same_less_q.val
mmu05150 Staphylococcus aureus infection	mmu05150	Staphylococcus aureus infection	131	57	0.999997	1	57	-4.77699	0.999997	3.29086e-06	0.000229044	57	-4.77699	3.29086e-06	8.15117e-05	0.00290371	57	3.94266	8.15117e-05	NA	NA	NA	NA	NA	0.000229044	same_less_q.val
mmu04061 Viral protein interaction with cytokine and cytokine receptor	mmu04061	Viral protein interaction with cytokine and cytokine receptor	95	65	0.999811	1	65	-3.70738	0.999811	0.000188511	0.00410011	65	-3.70738	0.000188511	1.88079e-06	0.000327257	65	4.9591	1.88079e-06	NA	NA	NA	NA	NA	0.000327257	mixed_greater_q.val
mmu04612 Antigen processing and presentation	mmu04612	Antigen processing and presentation	86	59	0.999987	1	59	-4.47986	0.999987	1.34392e-05	0.000779475	59	-4.47986	1.34392e-05	1.71996e-05	0.00119709	59	4.42652	1.71996e-05	NA	NA	NA	NA	NA	0.000779475	same_less_q.val
mmu04740 Olfactory transduction	mmu04740	Olfactory transduction	1217	144	0.389481	0.85132	144	0.280966	0.389481	0.610519	0.997395	144	0.280966	0.610519	1.16e-05	0.0010092	144	4.30456	1.16e-05	NA	NA	NA	NA	NA	0.0010092	mixed_greater_q.val
mmu04940 Type I diabetes mellitus	mmu04940	Type I diabetes mellitus	65	37	0.999923	1	37	-4.13069	0.999923	7.65896e-05	0.00203601	37	-4.13069	7.65896e-05	0.000162703	0.00384011	37	3.90656	0.000162703	NA	NA	NA	NA	NA	0.00203601	same_less_q.val
mmu05140 Leishmaniasis	mmu05140	Leishmaniasis	70	60	0.999945	1	60	-4.03688	0.999945	5.54575e-05	0.00203601	60	-4.03688	5.54575e-05	0.000132894	0.00355747	60	3.79871	0.000132894	NA	NA	NA	NA	NA	0.00203601	same_less_q.val
mmu05171 Coronavirus disease	mmu05171	Coronavirus disease	334	216	0.999918	1	216	-3.80584	0.999918	8.19084e-05	0.00203601	216	-3.80584	8.19084e-05	0.0363802	0.28134	216	1.79951	0.0363802	NA	NA	NA	NA	NA	0.00203601	same_less_q.val
mmu05321 Inflammatory bowel disease	mmu05321	Inflammatory bowel disease	62	50	0.999922	1	50	-3.97038	0.999922	7.79171e-05	0.00203601	50	-3.97038	7.79171e-05	0.000513272	0.010507	50	3.41686	0.000513272	NA	NA	NA	NA	NA	0.00203601	same_less_q.val
mmu05323 Rheumatoid arthritis	mmu05323	Rheumatoid arthritis	87	67	0.999919	1	67	-3.9075	0.999919	8.14442e-05	0.00203601	67	-3.9075	8.14442e-05	0.00299348	0.0416692	67	2.8092	0.00299348	NA	NA	NA	NA	NA	0.00203601	same_less_q.val
mmu05330 Allograft rejection	mmu05330	Allograft rejection	58	31	0.999925	1	31	-4.22023	0.999925	7.52782e-05	0.00203601	31	-4.22023	7.52782e-05	0.000117911	0.00341943	31	4.0907	0.000117911	NA	NA	NA	NA	NA	0.00203601	same_less_q.val
mmu05332 Graft-versus-host disease	mmu05332	Graft-versus-host disease	58	30	0.999949	1	30	-4.36722	0.999949	5.08803e-05	0.00203601	30	-4.36722	5.08803e-05	0.000101635	0.00321537	30	4.15819	0.000101635	NA	NA	NA	NA	NA	0.00203601	same_less_q.val
mmu05320 Autoimmune thyroid disease	mmu05320	Autoimmune thyroid disease	74	36	0.999896	1	36	-4.04706	0.999896	0.00010353	0.00240189	36	-4.04706	0.00010353	0.000165522	0.00384011	36	3.91143	0.000165522	NA	NA	NA	NA	NA	0.00240189	same_less_q.val
mmu04080 Neuroactive ligand-receptor interaction	mmu04080	Neuroactive ligand-receptor interaction	393	262	0.851447	1	262	-1.04384	0.851447	0.148553	0.680215	262	-1.04384	0.148553	8.344e-05	0.00290371	262	3.79517	8.344e-05	NA	NA	NA	NA	NA	0.00290371	mixed_greater_q.val
mmu05167 Kaposi sarcoma-associated herpesvirus infection	mmu05167	Kaposi sarcoma-associated herpesvirus infection	222	175	0.999771	1	175	-3.54174	0.999771	0.00022866	0.0046808	175	-3.54174	0.00022866	0.00512901	0.0637463	175	2.58325	0.00512901	NA	NA	NA	NA	NA	0.0046808	same_less_q.val
mmu04145 Phagocytosis	mmu04145	Phagocytosis	305	232	0.999754	1	232	-3.51514	0.999754	0.000245813	0.00475238	232	-3.51514	0.000245813	0.00108383	0.0209541	232	3.08822	0.00108383	NA	NA	NA	NA	NA	0.00475238	same_less_q.val
mmu05152 Tuberculosis	mmu05152	Tuberculosis	180	148	0.999737	1	148	-3.51414	0.999737	0.000263268	0.00476082	148	-3.51414	0.000263268	0.00225751	0.0392807	148	2.86841	0.00225751	NA	NA	NA	NA	NA	0.00476082	same_less_q.val
mmu05416 Viral myocarditis	mmu05416	Viral myocarditis	92	68	0.999726	1	68	-3.57893	0.999726	0.00027361	0.00476082	68	-3.57893	0.00027361	0.00150505	0.0275661	68	3.05161	0.00150505	NA	NA	NA	NA	NA	0.00476082	same_less_q.val
mmu05133 Pertussis	mmu05133	Pertussis	77	69	0.999695	1	69	-3.51612	0.999695	0.000304569	0.00504714	69	-3.51612	0.000304569	0.00365544	0.0489266	69	2.72833	0.00365544	NA	NA	NA	NA	NA	0.00504714	same_less_q.val
mmu05162 Measles	mmu05162	Measles	142	120	0.999458	1	120	-3.31127	0.999458	0.000542013	0.00857366	120	-3.31127	0.000542013	0.00853594	0.0958228	120	2.40394	0.00853594	NA	NA	NA	NA	NA	0.00857366	same_less_q.val
mmu04514 Cell adhesion molecule (CAM) interaction	mmu04514	Cell adhesion molecule (CAM) interaction	179	144	0.998094	1	144	-2.92112	0.998094	0.0019061	0.0213975	144	-2.92112	0.0019061	0.000409056	0.00889698	144	3.38933	0.000409056	NA	NA	NA	NA	NA	0.00889698	mixed_greater_q.val
mmu04650 Natural killer cell mediated cytotoxicity	mmu04650	Natural killer cell mediated cytotoxicity	117	85	0.999344	1	85	-3.29052	0.999344	0.000655687	0.0096477	85	-3.29052	0.000655687	0.00559351	0.0671222	85	2.57969	0.00559351	NA	NA	NA	NA	NA	0.0096477	same_less_q.val
mmu05145 Toxoplasmosis	mmu05145	Toxoplasmosis	109	100	0.999335	1	100	-3.27663	0.999335	0.000665358	0.0096477	100	-3.27663	0.000665358	0.00431535	0.05562	100	2.66758	0.00431535	NA	NA	NA	NA	NA	0.0096477	same_less_q.val
mmu05160 Hepatitis C	mmu05160	Hepatitis C	164	142	0.999133	1	142	-3.16606	0.999133	0.000867313	0.012073	142	-3.16606	0.000867313	0.0407244	0.308089	142	1.74984	0.0407244	NA	NA	NA	NA	NA	0.012073	same_less_q.val
mmu05170 Human immunodeficiency virus 1 infection	mmu05170	Human immunodeficiency virus 1 infection	241	199	0.999098	1	199	-3.14464	0.999098	0.000902222	0.0120759	199	-3.14464	0.000902222	0.0152249	0.155832	199	2.17349	0.0152249	NA	NA	NA	NA	NA	0.0120759	same_less_q.val
mmu05163 Human cytomegalovirus infection	mmu05163	Human cytomegalovirus infection	254	208	0.999007	1	208	-3.11448	0.999007	0.000993205	0.0128013	208	-3.11448	0.000993205	0.0320527	0.259403	208	1.85738	0.0320527	NA	NA	NA	NA	NA	0.0128013	same_less_q.val
mmu05166 Human T-cell leukemia virus 1 infection	mmu05166	Human T-cell leukemia virus 1 infection	245	215	0.998902	1	215	-3.08258	0.998902	0.00109759	0.0136415	215	-3.08258	0.00109759	0.027084	0.235631	215	1.93148	0.027084	NA	NA	NA	NA	NA	0.0136415	same_less_q.val
mmu04620 Toll-like receptor signaling pathway	mmu04620	Toll-like receptor signaling pathway	104	85	0.998843	1	85	-3.10376	0.998843	0.0011568	0.0138816	85	-3.10376	0.0011568	0.0123874	0.130631	85	2.27133	0.0123874	NA	NA	NA	NA	NA	0.0138816	same_less_q.val
mmu04380 Osteoclast differentiation	mmu04380	Osteoclast differentiation	132	123	0.998133	1	123	-2.92887	0.998133	0.00186714	0.0213975	123	-2.92887	0.00186714	0.0353019	0.279206	123	1.81641	0.0353019	NA	NA	NA	NA	NA	0.0213975	same_less_q.val
mmu04668 TNF signaling pathway	mmu04668	TNF signaling pathway	118	108	0.997881	1	108	-2.89999	0.997881	0.00211882	0.0230422	108	-2.89999	0.00211882	0.0212933	0.200272	108	2.04484	0.0212933	NA	NA	NA	NA	NA	0.0230422	same_less_q.val
mmu04659 Th17 cell differentiation	mmu04659	Th17 cell differentiation	105	96	0.997394	1	96	-2.8307	0.997394	0.00260632	0.0274848	96	-2.8307	0.00260632	0.00278345	0.04036	96	2.8094	0.00278345	NA	NA	NA	NA	NA	0.0274848	same_less_q.val
mmu04064 NF-kappa B signaling pathway	mmu04064	NF-kappa B signaling pathway	107	94	0.996925	1	94	-2.77174	0.996925	0.00307482	0.0314717	94	-2.77174	0.00307482	0.169625	0.831402	94	0.958124	0.169625	NA	NA	NA	NA	NA	0.0314717	same_less_q.val
mmu05161 Hepatitis B	mmu05161	Hepatitis B	164	147	0.996341	1	147	-2.70104	0.996341	0.00365886	0.0363795	147	-2.70104	0.00365886	0.330357	1	147	0.439376	0.330357	NA	NA	NA	NA	NA	0.0363795	same_less_q.val
mmu04672 Intestinal immune network for IgA production	mmu04672	Intestinal immune network for IgA production	43	34	0.995832	1	34	-2.74047	0.995832	0.00416754	0.0402862	34	-2.74047	0.00416754	0.0158542	0.157636	34	2.21079	0.0158542	NA	NA	NA	NA	NA	0.0402862	same_less_q.val
mmu04062 Chemokine signaling pathway	mmu04062	Chemokine signaling pathway	194	165	0.993551	1	165	-2.50358	0.993551	0.00644906	0.0575454	165	-2.50358	0.00644906	0.00272274	0.04036	165	2.80371	0.00272274	NA	NA	NA	NA	NA	0.04036	mixed_greater_q.val
mmu04640 Hematopoietic cell lineage	mmu04640	Hematopoietic cell lineage	93	82	0.990842	1	82	-2.38653	0.990842	0.00915761	0.0758774	82	-2.38653	0.00915761	0.00273381	0.04036	82	2.821	0.00273381	NA	NA	NA	NA	NA	0.04036	mixed_greater_q.val
mmu05322 Systemic lupus erythematosus	mmu05322	Systemic lupus erythematosus	150	85	0.989956	1	85	-2.3514	0.989956	0.0100443	0.0812888	85	-2.3514	0.0100443	0.00246829	0.04036	85	2.85693	0.00246829	NA	NA	NA	NA	NA	0.04036	mixed_greater_q.val
mmu04623 Cytosolic DNA-sensing pathway	mmu04623	Cytosolic DNA-sensing pathway	82	65	0.994002	1	65	-2.55642	0.994002	0.00599843	0.0564177	65	-2.55642	0.00599843	0.0871774	0.56181	65	1.3685	0.0871774	NA	NA	NA	NA	NA	0.0564177	same_less_q.val
mmu05310 Asthma	mmu05310	Asthma	25	16	0.993748	1	16	-2.7286	0.993748	0.00625178	0.0572532	16	-2.7286	0.00625178	0.0073576	0.0853482	16	2.66749	0.0073576	NA	NA	NA	NA	NA	0.0572532	same_less_q.val
mmu04210 Apoptosis	mmu04210	Apoptosis	136	133	0.992545	1	133	-2.45253	0.992545	0.0074554	0.064862	133	-2.45253	0.0074554	0.146969	0.786849	133	1.05206	0.146969	NA	NA	NA	NA	NA	0.064862	same_less_q.val
mmu05417 Lipid and atherosclerosis	mmu05417	Lipid and atherosclerosis	217	183	0.991747	1	183	-2.40908	0.991747	0.00825264	0.0700468	183	-2.40908	0.00825264	0.0853742	0.56057	183	1.37268	0.0853742	NA	NA	NA	NA	NA	0.0700468	same_less_q.val
mmu04657 IL-17 signaling pathway	mmu04657	IL-17 signaling pathway	97	73	0.989271	1	73	-2.33361	0.989271	0.0107293	0.0848587	73	-2.33361	0.0107293	0.0283873	0.240946	73	1.92714	0.0283873	NA	NA	NA	NA	NA	0.0848587	same_less_q.val
mmu04658 Th1 and Th2 cell differentiation	mmu04658	Th1 and Th2 cell differentiation	88	81	0.987714	1	81	-2.27245	0.987714	0.0122857	0.0950092	81	-2.27245	0.0122857	0.00892375	0.0970457	81	2.39738	0.00892375	NA	NA	NA	NA	NA	0.0950092	same_less_q.val
mmu05144 Malaria	mmu05144	Malaria	66	44	0.98492	1	44	-2.22267	0.98492	0.0150797	0.114081	44	-2.22267	0.0150797	0.0231434	0.211945	44	2.03934	0.0231434	NA	NA	NA	NA	NA	0.114081	same_less_q.val
mmu05203 Viral carcinogenesis	mmu05203	Viral carcinogenesis	226	184	0.979705	1	184	-2.05521	0.979705	0.0202951	0.15027	184	-2.05521	0.0202951	0.161735	0.831402	184	0.988765	0.161735	NA	NA	NA	NA	NA	0.15027	same_less_q.val
mmu05340 Primary immunodeficiency	mmu05340	Primary immunodeficiency	36	34	0.978591	1	34	-2.08961	0.978591	0.0214091	0.155216	34	-2.08961	0.0214091	0.0169715	0.164058	34	2.19681	0.0169715	NA	NA	NA	NA	NA	0.155216	same_less_q.val
mmu05134 Legionellosis	mmu05134	Legionellosis	59	52	0.976537	1	52	-2.01201	0.976537	0.0234626	0.166632	52	-2.01201	0.0234626	0.0644705	0.439917	52	1.53111	0.0644705	NA	NA	NA	NA	NA	0.166632	same_less_q.val
mmu05142 Chagas disease	mmu05142	Chagas disease	103	95	0.975772	1	95	-1.9865	0.975772	0.0242284	0.168629	95	-1.9865	0.0242284	0.143158	0.786849	95	1.06939	0.143158	NA	NA	NA	NA	NA	0.168629	same_less_q.val
mmu04610 Complement and coagulation cascades	mmu04610	Complement and coagulation cascades	95	89	0.974124	1	89	-1.95864	0.974124	0.0258758	0.176565	89	-1.95864	0.0258758	0.168689	0.831402	89	0.962047	0.168689	NA	NA	NA	NA	NA	0.176565	same_less_q.val
mmu05165 Human papillomavirus infection	mmu05165	Human papillomavirus infection	357	314	0.973616	1	314	-1.94052	0.973616	0.026384	0.17657	314	-1.94052	0.026384	0.359905	1	314	0.358876	0.359905	NA	NA	NA	NA	NA	0.17657	same_less_q.val
mmu05033 Nicotine addiction	mmu05033	Nicotine addiction	40	33	0.237828	0.843123	33	0.717673	0.237828	0.762172	0.997395	33	0.717673	0.762172	0.0238287	0.212625	33	2.02042	0.0238287	NA	NA	NA	NA	NA	0.212625	mixed_greater_q.val
mmu04630 JAK-STAT signaling pathway	mmu04630	JAK-STAT signaling pathway	171	129	0.966087	1	129	-1.83396	0.966087	0.0339134	0.218602	129	-1.83396	0.0339134	0.0642689	0.439917	129	1.52484	0.0642689	NA	NA	NA	NA	NA	0.218602	same_less_q.val
mmu04936 Alcoholic liver disease	mmu04936	Alcoholic liver disease	141	119	0.966079	1	119	-1.83511	0.966079	0.0339209	0.218602	119	-1.83511	0.0339209	0.724325	1	119	-0.596649	0.724325	NA	NA	NA	NA	NA	0.218602	same_less_q.val
mmu04382 Cornified envelope formation	mmu04382	Cornified envelope formation	222	142	0.853637	1	142	-1.05414	0.853637	0.146363	0.679126	142	-1.05414	0.146363	0.0315394	0.259403	142	1.86601	0.0315394	NA	NA	NA	NA	NA	0.259403	mixed_greater_q.val
mmu04622 RIG-I-like receptor signaling pathway	mmu04622	RIG-I-like receptor signaling pathway	73	54	0.957968	1	54	-1.74846	0.957968	0.042032	0.265948	54	-1.74846	0.042032	0.12578	0.74189	54	1.15527	0.12578	NA	NA	NA	NA	NA	0.265948	same_less_q.val
mmu05135 Yersinia infection	mmu05135	Yersinia infection	136	130	0.952198	1	130	-1.67268	0.952198	0.0478024	0.297058	130	-1.67268	0.0478024	0.350594	1	130	0.384149	0.350594	NA	NA	NA	NA	NA	0.297058	same_less_q.val
mmu04082 Neuroactive ligand signaling	mmu04082	Neuroactive ligand signaling	196	161	0.531797	0.924815	161	-0.0798516	0.531797	0.468203	0.997395	161	-0.0798516	0.468203	0.0463987	0.343548	161	1.68601	0.0463987	NA	NA	NA	NA	NA	0.343548	mixed_greater_q.val
mmu05132 Salmonella infection	mmu05132	Salmonella infection	250	242	0.942191	1	242	-1.57629	0.942191	0.0578088	0.352938	242	-1.57629	0.0578088	0.490181	1	242	0.0246277	0.490181	NA	NA	NA	NA	NA	0.352938	same_less_q.val
mmu03013 Nucleocytoplasmic transport	mmu03013	Nucleocytoplasmic transport	118	111	0.00103709	0.360909	111	3.12917	0.00103709	0.998963	0.998963	111	3.12917	0.998963	0.986224	1	111	-2.22533	0.986224	NA	NA	NA	NA	NA	0.360909	same_greater_q.val
mmu04976 Bile secretion	mmu04976	Bile secretion	101	78	0.0983673	0.78389	78	1.29684	0.0983673	0.901633	0.997395	78	1.29684	0.901633	0.0501432	0.363538	78	1.65368	0.0501432	NA	NA	NA	NA	NA	0.363538	mixed_greater_q.val
mmu04625 C-type lectin receptor signaling pathway	mmu04625	C-type lectin receptor signaling pathway	112	96	0.937326	1	96	-1.53963	0.937326	0.0626739	0.376043	96	-1.53963	0.0626739	0.193856	0.876128	96	0.865834	0.193856	NA	NA	NA	NA	NA	0.376043	same_less_q.val
mmu04613 Neutrophil extracellular trap formation	mmu04613	Neutrophil extracellular trap formation	209	140	0.932458	1	140	-1.49887	0.932458	0.0675422	0.398384	140	-1.49887	0.0675422	0.0637132	0.439917	140	1.5291	0.0637132	NA	NA	NA	NA	NA	0.398384	same_less_q.val
mmu04662 B cell receptor signaling pathway	mmu04662	B cell receptor signaling pathway	80	76	0.928636	1	76	-1.47345	0.928636	0.0713636	0.413909	76	-1.47345	0.0713636	0.356895	1	76	0.367464	0.356895	NA	NA	NA	NA	NA	0.413909	same_less_q.val
mmu05221 Acute myeloid leukemia	mmu05221	Acute myeloid leukemia	70	68	0.925121	1	68	-1.4488	0.925121	0.0748792	0.42718	68	-1.4488	0.0748792	0.369515	1	68	0.33384	0.369515	NA	NA	NA	NA	NA	0.42718	same_less_q.val
mmu03050 Proteasome	mmu03050	Proteasome	47	45	0.9175	1	45	-1.40376	0.9175	0.0824997	0.458512	45	-1.40376	0.0824997	0.231917	0.949495	45	0.737164	0.231917	NA	NA	NA	NA	NA	0.458512	same_less_q.val
mmu05235 PD-L1 expression and PD-1 checkpoint pathway in cancer	mmu05235	PD-L1 expression and PD-1 checkpoint pathway in cancer	88	87	0.916994	1	87	-1.39108	0.916994	0.0830064	0.458512	87	-1.39108	0.0830064	0.123883	0.74189	87	1.15975	0.123883	NA	NA	NA	NA	NA	0.458512	same_less_q.val
mmu00330 Arginine and proline metabolism	mmu00330	Arginine and proline metabolism	54	46	0.913424	1	46	-1.37308	0.913424	0.0865758	0.470756	46	-1.37308	0.0865758	0.230953	0.949495	46	0.738913	0.230953	NA	NA	NA	NA	NA	0.470756	same_less_q.val
mmu04217 Necroptosis	mmu04217	Necroptosis	177	131	0.904422	1	131	-1.31068	0.904422	0.0955778	0.511709	131	-1.31068	0.0955778	0.115313	0.704017	131	1.20167	0.115313	NA	NA	NA	NA	NA	0.511709	same_less_q.val
mmu03082 ATP-dependent chromatin remodeling	mmu03082	ATP-dependent chromatin remodeling	135	110	0.00547111	0.51611	110	2.57235	0.00547111	0.994529	0.997395	110	2.57235	0.994529	0.98669	1	110	-2.23745	0.98669	NA	NA	NA	NA	NA	0.51611	same_greater_q.val
mmu04114 Oocyte meiosis	mmu04114	Oocyte meiosis	123	117	0.0059323	0.51611	117	2.53834	0.0059323	0.994068	0.997395	117	2.53834	0.994068	0.893169	1	117	-1.24753	0.893169	NA	NA	NA	NA	NA	0.51611	same_greater_q.val
mmu05014 Amyotrophic lateral sclerosis	mmu05014	Amyotrophic lateral sclerosis	374	341	0.00576747	0.51611	341	2.5342	0.00576747	0.994233	0.997395	341	2.5342	0.994233	0.999642	1	341	-3.40315	0.999642	NA	NA	NA	NA	NA	0.51611	same_greater_q.val
mmu04917 Prolactin signaling pathway	mmu04917	Prolactin signaling pathway	74	67	0.896847	1	67	-1.27045	0.896847	0.103153	0.543898	67	-1.27045	0.103153	0.177764	0.847423	67	0.927505	0.177764	NA	NA	NA	NA	NA	0.543898	same_less_q.val
mmu03265 Virion - Ebolavirus, Lyssavirus and Morbillivirus	mmu03265	Virion - Ebolavirus, Lyssavirus and Morbillivirus	17	12	0.537093	0.924815	12	-0.0941978	0.537093	0.462907	0.997395	12	-0.0941978	0.462907	0.0837736	0.56057	12	1.44103	0.0837736	NA	NA	NA	NA	NA	0.56057	mixed_greater_q.val
mmu00120 Primary bile acid biosynthesis	mmu00120	Primary bile acid biosynthesis	18	15	0.535298	0.924815	15	-0.0898658	0.535298	0.464702	0.997395	15	-0.0898658	0.464702	0.0951445	0.602005	15	1.36277	0.0951445	NA	NA	NA	NA	NA	0.602005	mixed_greater_q.val
mmu04933 AGE-RAGE signaling pathway in diabetic complications	mmu04933	AGE-RAGE signaling pathway in diabetic complications	101	98	0.876397	1	98	-1.16066	0.876397	0.123603	0.642	98	-1.16066	0.123603	0.517207	1	98	-0.0432011	0.517207	NA	NA	NA	NA	NA	0.642	same_less_q.val
mmu00380 Tryptophan metabolism	mmu00380	Tryptophan metabolism	52	45	0.870382	1	45	-1.13557	0.870382	0.129618	0.65676	45	-1.13557	0.129618	0.307436	1	45	0.504947	0.307436	NA	NA	NA	NA	NA	0.65676	same_less_q.val
mmu00982 Drug metabolism - cytochrome P450	mmu00982	Drug metabolism - cytochrome P450	72	54	0.86978	1	54	-1.13156	0.86978	0.13022	0.65676	54	-1.13156	0.13022	0.308238	1	54	0.502434	0.308238	NA	NA	NA	NA	NA	0.65676	same_less_q.val
mmu04666 Fc gamma R-mediated phagosome formation	mmu04666	Fc gamma R-mediated phagosome formation	94	92	0.865757	1	92	-1.10998	0.865757	0.134243	0.667379	92	-1.10998	0.134243	0.288989	1	92	0.557362	0.288989	NA	NA	NA	NA	NA	0.667379	same_less_q.val
mmu00541 Biosynthesis of various nucleotide sugars	mmu00541	Biosynthesis of various nucleotide sugars	21	20	0.863519	1	20	-1.11253	0.863519	0.136481	0.66895	20	-1.11253	0.136481	0.274687	1	20	0.604189	0.274687	NA	NA	NA	NA	NA	0.66895	same_less_q.val
mmu04140 Autophagy - animal	mmu04140	Autophagy - animal	167	163	0.00974373	0.676127	163	2.35172	0.00974373	0.990256	0.997395	163	2.35172	0.990256	0.998677	1	163	-3.04153	0.998677	NA	NA	NA	NA	NA	0.676127	same_greater_q.val
mmu04914 Progesterone-mediated oocyte maturation	mmu04914	Progesterone-mediated oocyte maturation	93	89	0.0116574	0.676127	89	2.2916	0.0116574	0.988343	0.997395	89	2.2916	0.988343	0.884711	1	89	-1.20424	0.884711	NA	NA	NA	NA	NA	0.676127	same_greater_q.val
mmu00980 Metabolism of xenobiotics by cytochrome P450	mmu00980	Metabolism of xenobiotics by cytochrome P450	76	56	0.854359	1	56	-1.0605	0.854359	0.145641	0.679126	56	-1.0605	0.145641	0.272551	1	56	0.607119	0.272551	NA	NA	NA	NA	NA	0.679126	same_less_q.val
mmu02010 ABC transporters	mmu02010	ABC transporters	58	50	0.857364	1	50	-1.07592	0.857364	0.142636	0.679126	50	-1.07592	0.142636	0.140221	0.786849	50	1.08735	0.140221	NA	NA	NA	NA	NA	0.679126	same_less_q.val
mmu03250 Viral life cycle - HIV-1	mmu03250	Viral life cycle - HIV-1	63	62	0.857147	1	62	-1.07229	0.857147	0.142853	0.679126	62	-1.07229	0.142853	0.351793	1	62	0.381379	0.351793	NA	NA	NA	NA	NA	0.679126	same_less_q.val
mmu04727 GABAergic synapse	mmu04727	GABAergic synapse	91	80	0.098539	0.78389	80	1.29538	0.098539	0.901461	0.997395	80	1.29538	0.901461	0.110348	0.685737	80	1.22973	0.110348	NA	NA	NA	NA	NA	0.685737	mixed_greater_q.val
mmu00760 Nicotinate and nicotinamide metabolism	mmu00760	Nicotinate and nicotinamide metabolism	43	40	0.842153	1	40	-1.00989	0.842153	0.157847	0.695326	40	-1.00989	0.157847	0.358388	1	40	0.36411	0.358388	NA	NA	NA	NA	NA	0.695326	same_less_q.val
mmu04146 Peroxisome	mmu04146	Peroxisome	87	85	0.844391	1	85	-1.01599	0.844391	0.155609	0.695326	85	-1.01599	0.155609	0.70729	1	85	-0.546656	0.70729	NA	NA	NA	NA	NA	0.695326	same_less_q.val
mmu04670 Leukocyte transendothelial migration	mmu04670	Leukocyte transendothelial migration	119	111	0.842902	1	111	-1.00876	0.842902	0.157098	0.695326	111	-1.00876	0.157098	0.363381	1	111	0.349883	0.363381	NA	NA	NA	NA	NA	0.695326	same_less_q.val
mmu00071 Fatty acid degradation	mmu00071	Fatty acid degradation	52	46	0.837794	1	46	-0.991229	0.837794	0.162206	0.696887	46	-0.991229	0.162206	0.555483	1	46	-0.139959	0.555483	NA	NA	NA	NA	NA	0.696887	same_less_q.val
mmu04144 Endocytosis	mmu04144	Endocytosis	268	244	0.838039	1	244	-0.987434	0.838039	0.161961	0.696887	244	-0.987434	0.161961	0.618163	1	244	-0.30083	0.618163	NA	NA	NA	NA	NA	0.696887	same_less_q.val
mmu05146 Amoebiasis	mmu05146	Amoebiasis	107	86	0.828929	1	86	-0.952632	0.828929	0.171071	0.726008	86	-0.952632	0.171071	0.471895	1	86	0.0706117	0.471895	NA	NA	NA	NA	NA	0.726008	same_less_q.val
mmu00340 Histidine metabolism	mmu00340	Histidine metabolism	26	21	0.824715	1	21	-0.944543	0.824715	0.175285	0.72618	21	-0.944543	0.175285	0.456748	1	21	0.109319	0.456748	NA	NA	NA	NA	NA	0.72618	same_less_q.val
mmu04218 Cellular senescence	mmu04218	Cellular senescence	181	159	0.825457	1	159	-0.937776	0.825457	0.174543	0.72618	159	-0.937776	0.174543	0.451956	1	159	0.120822	0.451956	NA	NA	NA	NA	NA	0.72618	same_less_q.val
mmu00830 Retinol metabolism	mmu00830	Retinol metabolism	102	57	0.55666	0.931336	57	-0.142833	0.55666	0.44334	0.997395	57	-0.142833	0.44334	0.129191	0.749306	57	1.13606	0.129191	NA	NA	NA	NA	NA	0.749306	mixed_greater_q.val
mmu00310 Lysine degradation	mmu00310	Lysine degradation	64	63	0.808537	1	63	-0.875792	0.808537	0.191463	0.775536	63	-0.875792	0.191463	0.551998	1	63	-0.131004	0.551998	NA	NA	NA	NA	NA	0.775536	same_less_q.val
mmu01210 2-Oxocarboxylic acid metabolism	mmu01210	2-Oxocarboxylic acid metabolism	34	32	0.808345	1	32	-0.878537	0.808345	0.191655	0.775536	32	-0.878537	0.191655	0.700578	1	32	-0.528925	0.700578	NA	NA	NA	NA	NA	0.775536	same_less_q.val
mmu00010 Glycolysis / Gluconeogenesis	mmu00010	Glycolysis / Gluconeogenesis	67	64	0.0922204	0.78389	64	1.33458	0.0922204	0.90778	0.997395	64	1.33458	0.90778	0.528505	1	64	-0.0716584	0.528505	NA	NA	NA	NA	NA	0.78389	same_greater_q.val
mmu00052 Galactose metabolism	mmu00052	Galactose metabolism	32	29	0.151229	0.78389	29	1.04164	0.151229	0.848771	0.997395	29	1.04164	0.848771	0.274267	1	29	0.604016	0.274267	NA	NA	NA	NA	NA	0.78389	same_greater_q.val
mmu00061 Fatty acid biosynthesis	mmu00061	Fatty acid biosynthesis	19	18	0.149774	0.78389	18	1.05922	0.149774	0.850226	0.997395	18	1.05922	0.850226	0.798866	1	18	-0.854965	0.798866	NA	NA	NA	NA	NA	0.78389	same_greater_q.val
mmu00500 Starch and sucrose metabolism	mmu00500	Starch and sucrose metabolism	35	26	0.0943054	0.78389	26	1.33488	0.0943054	0.905695	0.997395	26	1.33488	0.905695	0.253445	1	26	0.66916	0.253445	NA	NA	NA	NA	NA	0.78389	same_greater_q.val
mmu00510 N-Glycan biosynthesis	mmu00510	N-Glycan biosynthesis	57	55	0.123906	0.78389	55	1.16491	0.123906	0.876094	0.997395	55	1.16491	0.876094	0.986101	1	55	-2.25095	0.986101	NA	NA	NA	NA	NA	0.78389	same_greater_q.val
mmu00562 Inositol phosphate metabolism	mmu00562	Inositol phosphate metabolism	77	77	0.0737129	0.78389	77	1.458	0.0737129	0.926287	0.997395	77	1.458	0.926287	0.944321	1	77	-1.60559	0.944321	NA	NA	NA	NA	NA	0.78389	same_greater_q.val
mmu00730 Thiamine metabolism	mmu00730	Thiamine metabolism	15	15	0.151606	0.78389	15	1.05983	0.151606	0.848394	0.997395	15	1.05983	0.848394	0.890081	1	15	-1.276	0.890081	NA	NA	NA	NA	NA	0.78389	same_greater_q.val
mmu00970 Aminoacyl-tRNA biosynthesis	mmu00970	Aminoacyl-tRNA biosynthesis	461	44	0.123174	0.78389	44	1.17262	0.123174	0.876826	0.997395	44	1.17262	0.876826	0.995608	1	44	-2.73516	0.995608	NA	NA	NA	NA	NA	0.78389	same_greater_q.val
mmu01521 EGFR tyrosine kinase inhibitor resistance	mmu01521	EGFR tyrosine kinase inhibitor resistance	80	78	0.169218	0.78389	78	0.961054	0.169218	0.830782	0.997395	78	0.961054	0.830782	0.953262	1	78	-1.6927	0.953262	NA	NA	NA	NA	NA	0.78389	same_greater_q.val
mmu03008 Ribosome biogenesis in eukaryotes	mmu03008	Ribosome biogenesis in eukaryotes	153	79	0.166536	0.78389	79	0.971847	0.166536	0.833464	0.997395	79	0.971847	0.833464	0.96925	1	79	-1.89002	0.96925	NA	NA	NA	NA	NA	0.78389	same_greater_q.val
mmu03010 Ribosome	mmu03010	Ribosome	328	169	0.150169	0.78389	169	1.03833	0.150169	0.849831	0.997395	169	1.03833	0.849831	1	1	169	-5.44976	1	NA	NA	NA	NA	NA	0.78389	same_greater_q.val
mmu03015 mRNA surveillance pathway	mmu03015	mRNA surveillance pathway	104	94	0.0321377	0.78389	94	1.86524	0.0321377	0.967862	0.997395	94	1.86524	0.967862	0.983947	1	94	-2.16888	0.983947	NA	NA	NA	NA	NA	0.78389	same_greater_q.val
mmu03018 RNA degradation	mmu03018	RNA degradation	83	81	0.156546	0.78389	81	1.01213	0.156546	0.843454	0.997395	81	1.01213	0.843454	0.80098	1	81	-0.847612	0.80098	NA	NA	NA	NA	NA	0.78389	same_greater_q.val
mmu03022 Basal transcription factors	mmu03022	Basal transcription factors	44	41	0.118318	0.78389	41	1.19683	0.118318	0.881682	0.997395	41	1.19683	0.881682	0.96828	1	41	-1.9022	0.96828	NA	NA	NA	NA	NA	0.78389	same_greater_q.val
mmu03040 Spliceosome	mmu03040	Spliceosome	1054	138	0.137299	0.78389	138	1.0959	0.137299	0.862701	0.997395	138	1.0959	0.862701	0.999951	1	138	-3.9981	0.999951	NA	NA	NA	NA	NA	0.78389	same_greater_q.val
mmu03060 Protein export	mmu03060	Protein export	42	35	0.0526225	0.78389	35	1.64693	0.0526225	0.947378	0.997395	35	1.64693	0.947378	0.938198	1	35	-1.56292	0.938198	NA	NA	NA	NA	NA	0.78389	same_greater_q.val
mmu03083 Polycomb repressive complex	mmu03083	Polycomb repressive complex	88	83	0.0759892	0.78389	83	1.44163	0.0759892	0.924011	0.997395	83	1.44163	0.924011	0.979309	1	83	-2.06547	0.979309	NA	NA	NA	NA	NA	0.78389	same_greater_q.val
mmu03273 Virion - Lassa virus and SFTS virus	mmu03273	Virion - Lassa virus and SFTS virus	21	15	0.0654475	0.78389	15	1.5629	0.0654475	0.934552	0.997395	15	1.5629	0.934552	0.509541	1	15	-0.0241977	0.509541	NA	NA	NA	NA	NA	0.78389	same_greater_q.val
mmu03420 Nucleotide excision repair	mmu03420	Nucleotide excision repair	58	57	0.170368	0.78389	57	0.958617	0.170368	0.829632	0.997395	57	0.958617	0.829632	0.988155	1	57	-2.31326	0.988155	NA	NA	NA	NA	NA	0.78389	same_greater_q.val
mmu04012 ErbB signaling pathway	mmu04012	ErbB signaling pathway	84	83	0.161658	0.78389	83	0.990844	0.161658	0.838342	0.997395	83	0.990844	0.838342	0.775887	1	83	-0.760427	0.775887	NA	NA	NA	NA	NA	0.78389	same_greater_q.val
mmu04015 Rap1 signaling pathway	mmu04015	Rap1 signaling pathway	214	202	0.144669	0.78389	202	1.06116	0.144669	0.855331	0.997395	202	1.06116	0.855331	0.935832	1	202	-1.52466	0.935832	NA	NA	NA	NA	NA	0.78389	same_greater_q.val
mmu04020 Calcium signaling pathway	mmu04020	Calcium signaling pathway	255	229	0.107785	0.78389	229	1.24013	0.107785	0.892215	0.997395	229	1.24013	0.892215	0.279474	1	229	0.584854	0.279474	NA	NA	NA	NA	NA	0.78389	same_greater_q.val
mmu04022 cGMP-PKG signaling pathway	mmu04022	cGMP-PKG signaling pathway	172	162	0.0170674	0.78389	162	2.12826	0.0170674	0.982933	0.997395	162	2.12826	0.982933	0.802497	1	162	-0.851914	0.802497	NA	NA	NA	NA	NA	0.78389	same_greater_q.val
mmu04070 Phosphatidylinositol signaling system	mmu04070	Phosphatidylinositol signaling system	96	95	0.0563115	0.78389	95	1.5961	0.0563115	0.943689	0.997395	95	1.5961	0.943689	0.964336	1	95	-1.81897	0.964336	NA	NA	NA	NA	NA	0.78389	same_greater_q.val
mmu04072 Phospholipase D signaling pathway	mmu04072	Phospholipase D signaling pathway	149	140	0.100245	0.78389	140	1.2836	0.100245	0.899755	0.997395	140	1.2836	0.899755	0.934716	1	140	-1.51736	0.934716	NA	NA	NA	NA	NA	0.78389	same_greater_q.val
mmu04110 Cell cycle	mmu04110	Cell cycle	157	155	0.114876	0.78389	155	1.20404	0.114876	0.885124	0.997395	155	1.20404	0.885124	0.987688	1	155	-2.26389	0.987688	NA	NA	NA	NA	NA	0.78389	same_greater_q.val
mmu04120 Ubiquitin mediated proteolysis	mmu04120	Ubiquitin mediated proteolysis	156	145	0.15586	0.78389	145	1.01346	0.15586	0.84414	0.997395	145	1.01346	0.84414	0.96898	1	145	-1.8734	0.96898	NA	NA	NA	NA	NA	0.78389	same_greater_q.val
mmu04136 Autophagy - other	mmu04136	Autophagy - other	32	32	0.0583979	0.78389	32	1.60115	0.0583979	0.941602	0.997395	32	1.60115	0.941602	0.938967	1	32	-1.58138	0.938967	NA	NA	NA	NA	NA	0.78389	same_greater_q.val
mmu04137 Mitophagy - animal	mmu04137	Mitophagy - animal	101	99	0.0313681	0.78389	99	1.87663	0.0313681	0.968632	0.997395	99	1.87663	0.968632	0.998539	1	99	-3.03788	0.998539	NA	NA	NA	NA	NA	0.78389	same_greater_q.val
mmu04141 Protein processing in endoplasmic reticulum	mmu04141	Protein processing in endoplasmic reticulum	180	170	0.0235345	0.78389	170	1.99583	0.0235345	0.976466	0.997395	170	1.99583	0.976466	0.999895	1	170	-3.77002	0.999895	NA	NA	NA	NA	NA	0.78389	same_greater_q.val
mmu04150 mTOR signaling pathway	mmu04150	mTOR signaling pathway	158	152	0.100155	0.78389	152	1.28433	0.100155	0.899845	0.997395	152	1.28433	0.899845	0.996735	1	152	-2.74816	0.996735	NA	NA	NA	NA	NA	0.78389	same_greater_q.val
mmu04151 PI3K-Akt signaling pathway	mmu04151	PI3K-Akt signaling pathway	368	325	0.15649	0.78389	325	1.0098	0.15649	0.84351	0.997395	325	1.0098	0.84351	0.636158	1	325	-0.34837	0.636158	NA	NA	NA	NA	NA	0.78389	same_greater_q.val
mmu04152 AMPK signaling pathway	mmu04152	AMPK signaling pathway	127	121	0.0600465	0.78389	121	1.56073	0.0600465	0.939953	0.997395	121	1.56073	0.939953	0.976764	1	121	-2.0033	0.976764	NA	NA	NA	NA	NA	0.78389	same_greater_q.val
mmu04211 Longevity regulating pathway	mmu04211	Longevity regulating pathway	90	88	0.112091	0.78389	88	1.22068	0.112091	0.887909	0.997395	88	1.22068	0.887909	0.937919	1	88	-1.5475	0.937919	NA	NA	NA	NA	NA	0.78389	same_greater_q.val
mmu04213 Longevity regulating pathway - multiple species	mmu04213	Longevity regulating pathway - multiple species	61	59	0.133026	0.78389	59	1.11811	0.133026	0.866974	0.997395	59	1.11811	0.866974	0.754364	1	59	-0.69092	0.754364	NA	NA	NA	NA	NA	0.78389	same_greater_q.val
mmu04261 Adrenergic signaling in cardiomyocytes	mmu04261	Adrenergic signaling in cardiomyocytes	156	144	0.0389065	0.78389	144	1.77006	0.0389065	0.961094	0.997395	144	1.77006	0.961094	0.61865	1	144	-0.302247	0.61865	NA	NA	NA	NA	NA	0.78389	same_greater_q.val
mmu04270 Vascular smooth muscle contraction	mmu04270	Vascular smooth muscle contraction	144	124	0.0996058	0.78389	124	1.28738	0.0996058	0.900394	0.997395	124	1.28738	0.900394	0.629287	1	124	-0.330369	0.629287	NA	NA	NA	NA	NA	0.78389	same_greater_q.val
mmu04360 Axon guidance	mmu04360	Axon guidance	181	179	0.115553	0.78389	179	1.19978	0.115553	0.884447	0.997395	179	1.19978	0.884447	0.935632	1	179	-1.52328	0.935632	NA	NA	NA	NA	NA	0.78389	same_greater_q.val
mmu04519 Cadherin signaling	mmu04519	Cadherin signaling	414	358	0.0657582	0.78389	358	1.50989	0.0657582	0.934242	0.997395	358	1.50989	0.934242	0.165112	0.831402	358	0.974348	0.165112	NA	NA	NA	NA	NA	0.78389	same_greater_q.val
mmu04540 Gap junction	mmu04540	Gap junction	86	82	0.098229	0.78389	82	1.29735	0.098229	0.901771	0.997395	82	1.29735	0.901771	0.83388	1	82	-0.972755	0.83388	NA	NA	NA	NA	NA	0.78389	same_greater_q.val
mmu04614 Renin-angiotensin system	mmu04614	Renin-angiotensin system	36	29	0.101896	0.78389	29	1.28587	0.101896	0.898104	0.997395	29	1.28587	0.898104	0.212158	0.88953	29	0.805387	0.212158	NA	NA	NA	NA	NA	0.78389	same_greater_q.val
mmu04714 Thermogenesis	mmu04714	Thermogenesis	236	208	0.0755529	0.78389	208	1.43911	0.0755529	0.924447	0.997395	208	1.43911	0.924447	0.9999	1	208	-3.76552	0.9999	NA	NA	NA	NA	NA	0.78389	same_greater_q.val
mmu04720 Long-term potentiation	mmu04720	Long-term potentiation	67	64	0.111528	0.78389	64	1.22469	0.111528	0.888472	0.997395	64	1.22469	0.888472	0.671548	1	64	-0.445322	0.671548	NA	NA	NA	NA	NA	0.78389	same_greater_q.val
mmu04721 Synaptic vesicle cycle	mmu04721	Synaptic vesicle cycle	77	73	0.129903	0.78389	73	1.1317	0.129903	0.870097	0.997395	73	1.1317	0.870097	0.435994	1	73	0.161463	0.435994	NA	NA	NA	NA	NA	0.78389	same_greater_q.val
mmu04722 Neurotrophin signaling pathway	mmu04722	Neurotrophin signaling pathway	121	119	0.0492434	0.78389	119	1.65993	0.0492434	0.950757	0.997395	119	1.65993	0.950757	0.976311	1	119	-1.99586	0.976311	NA	NA	NA	NA	NA	0.78389	same_greater_q.val
mmu04723 Retrograde endocannabinoid signaling	mmu04723	Retrograde endocannabinoid signaling	154	127	0.135189	0.78389	127	1.10471	0.135189	0.864811	0.997395	127	1.10471	0.864811	0.717117	1	127	-0.575114	0.717117	NA	NA	NA	NA	NA	0.78389	same_greater_q.val
mmu04726 Serotonergic synapse	mmu04726	Serotonergic synapse	137	100	0.15995	0.78389	100	0.997319	0.15995	0.84005	0.997395	100	0.997319	0.84005	0.594492	1	100	-0.239493	0.594492	NA	NA	NA	NA	NA	0.78389	same_greater_q.val
mmu04814 Motor proteins	mmu04814	Motor proteins	198	185	0.0429996	0.78389	185	1.72151	0.0429996	0.957	0.997395	185	1.72151	0.957	0.538024	1	185	-0.0955234	0.538024	NA	NA	NA	NA	NA	0.78389	same_greater_q.val
mmu04910 Insulin signaling pathway	mmu04910	Insulin signaling pathway	140	134	0.034633	0.78389	134	1.82426	0.034633	0.965367	0.997395	134	1.82426	0.965367	0.777215	1	134	-0.764009	0.777215	NA	NA	NA	NA	NA	0.78389	same_greater_q.val
mmu04911 Insulin secretion	mmu04911	Insulin secretion	86	77	0.0271989	0.78389	77	1.9408	0.0271989	0.972801	0.997395	77	1.9408	0.972801	0.153537	0.80956	77	1.02548	0.153537	NA	NA	NA	NA	NA	0.78389	same_greater_q.val
mmu04919 Thyroid hormone signaling pathway	mmu04919	Thyroid hormone signaling pathway	120	118	0.129888	0.78389	118	1.13035	0.129888	0.870112	0.997395	118	1.13035	0.870112	0.988946	1	118	-2.30956	0.988946	NA	NA	NA	NA	NA	0.78389	same_greater_q.val
mmu04921 Oxytocin signaling pathway	mmu04921	Oxytocin signaling pathway	154	143	0.1469	0.78389	143	1.05179	0.1469	0.8531	0.997395	143	1.05179	0.8531	0.565266	1	143	-0.164488	0.565266	NA	NA	NA	NA	NA	0.78389	same_greater_q.val
mmu04922 Glucagon signaling pathway	mmu04922	Glucagon signaling pathway	104	99	0.0492912	0.78389	99	1.66003	0.0492912	0.950709	0.997395	99	1.66003	0.950709	0.836392	1	99	-0.982349	0.836392	NA	NA	NA	NA	NA	0.78389	same_greater_q.val
mmu04924 Renin secretion	mmu04924	Renin secretion	75	69	0.069768	0.78389	69	1.48629	0.069768	0.930232	0.997395	69	1.48629	0.930232	0.344084	1	69	0.402246	0.344084	NA	NA	NA	NA	NA	0.78389	same_greater_q.val
mmu04925 Aldosterone synthesis and secretion	mmu04925	Aldosterone synthesis and secretion	104	91	0.0450884	0.78389	91	1.70381	0.0450884	0.954912	0.997395	91	1.70381	0.954912	0.583514	1	91	-0.211212	0.583514	NA	NA	NA	NA	NA	0.78389	same_greater_q.val
mmu04927 Cortisol synthesis and secretion	mmu04927	Cortisol synthesis and secretion	72	64	0.127279	0.78389	64	1.14469	0.127279	0.872721	0.997395	64	1.14469	0.872721	0.56478	1	64	-0.163453	0.56478	NA	NA	NA	NA	NA	0.78389	same_greater_q.val
mmu04930 Type II diabetes mellitus	mmu04930	Type II diabetes mellitus	48	44	0.162723	0.78389	44	0.98899	0.162723	0.837277	0.997395	44	0.98899	0.837277	0.627364	1	44	-0.325928	0.627364	NA	NA	NA	NA	NA	0.78389	same_greater_q.val
mmu04934 Cushing syndrome	mmu04934	Cushing syndrome	162	151	0.109037	0.78389	151	1.2344	0.109037	0.890963	0.997395	151	1.2344	0.890963	0.793008	1	151	-0.818178	0.793008	NA	NA	NA	NA	NA	0.78389	same_greater_q.val
mmu04961 Endocrine and other factor-regulated calcium reabsorption	mmu04961	Endocrine and other factor-regulated calcium reabsorption	61	56	0.0299666	0.78389	56	1.90217	0.0299666	0.970033	0.997395	56	1.90217	0.970033	0.480814	1	56	0.0482443	0.480814	NA	NA	NA	NA	NA	0.78389	same_greater_q.val
mmu04962 Vasopressin-regulated water reabsorption	mmu04962	Vasopressin-regulated water reabsorption	44	43	0.0784392	0.78389	43	1.4319	0.0784392	0.921561	0.997395	43	1.4319	0.921561	0.930824	1	43	-1.50134	0.930824	NA	NA	NA	NA	NA	0.78389	same_greater_q.val
mmu04971 Gastric acid secretion	mmu04971	Gastric acid secretion	75	65	0.0706431	0.78389	65	1.48034	0.0706431	0.929357	0.997395	65	1.48034	0.929357	0.529266	1	65	-0.0735782	0.529266	NA	NA	NA	NA	NA	0.78389	same_greater_q.val
mmu04973 Carbohydrate digestion and absorption	mmu04973	Carbohydrate digestion and absorption	49	39	0.136763	0.78389	39	1.10367	0.136763	0.863237	0.997395	39	1.10367	0.863237	0.207732	0.88953	39	0.819226	0.207732	NA	NA	NA	NA	NA	0.78389	same_greater_q.val
mmu05010 Alzheimer disease	mmu05010	Alzheimer disease	389	356	0.171194	0.78389	356	0.950197	0.171194	0.828806	0.997395	356	0.950197	0.828806	0.999913	1	356	-3.7773	0.999913	NA	NA	NA	NA	NA	0.78389	same_greater_q.val
mmu05016 Huntington disease	mmu05016	Huntington disease	308	280	0.0196352	0.78389	280	2.06759	0.0196352	0.980365	0.997395	280	2.06759	0.980365	0.999996	1	280	-4.50282	0.999996	NA	NA	NA	NA	NA	0.78389	same_greater_q.val
mmu05017 Spinocerebellar ataxia	mmu05017	Spinocerebellar ataxia	141	137	0.0246095	0.78389	137	1.97842	0.0246095	0.97539	0.997395	137	1.97842	0.97539	0.998716	1	137	-3.05593	0.998716	NA	NA	NA	NA	NA	0.78389	same_greater_q.val
mmu05022 Pathways of neurodegeneration - multiple diseases	mmu05022	Pathways of neurodegeneration - multiple diseases	481	441	0.0568318	0.78389	441	1.58361	0.0568318	0.943168	0.997395	441	1.58361	0.943168	0.997867	1	441	-2.86575	0.997867	NA	NA	NA	NA	NA	0.78389	same_greater_q.val
mmu05214 Glioma	mmu05214	Glioma	75	74	0.143092	0.78389	74	1.07085	0.143092	0.856908	0.997395	74	1.07085	0.856908	0.857588	1	74	-1.07415	0.857588	NA	NA	NA	NA	NA	0.78389	same_greater_q.val
mmu05230 Central carbon metabolism in cancer	mmu05230	Central carbon metabolism in cancer	69	68	0.102166	0.78389	68	1.2759	0.102166	0.897834	0.997395	68	1.2759	0.897834	0.876224	1	68	-1.1617	0.876224	NA	NA	NA	NA	NA	0.78389	same_greater_q.val
mmu04950 Maturity onset diabetes of the young	mmu04950	Maturity onset diabetes of the young	27	19	0.539476	0.924815	19	-0.0998338	0.539476	0.460524	0.997395	19	-0.0998338	0.460524	0.145307	0.786849	19	1.07254	0.145307	NA	NA	NA	NA	NA	0.786849	mixed_greater_q.val
mmu05032 Morphine addiction	mmu05032	Morphine addiction	93	78	0.284908	0.85132	78	0.569549	0.284908	0.715092	0.997395	78	0.569549	0.715092	0.143783	0.786849	78	1.06748	0.143783	NA	NA	NA	NA	NA	0.786849	mixed_greater_q.val
mmu05034 Alcoholism	mmu05034	Alcoholism	208	143	0.802061	1	143	-0.850381	0.802061	0.197939	0.791757	143	-0.850381	0.197939	0.315784	1	143	0.480103	0.315784	NA	NA	NA	NA	NA	0.791757	same_less_q.val
mmu01200 Carbon metabolism	mmu01200	Carbon metabolism	123	118	0.177736	0.803275	118	0.926102	0.177736	0.822264	0.997395	118	0.926102	0.822264	0.968875	1	118	-1.87497	0.968875	NA	NA	NA	NA	NA	0.803275	same_greater_q.val
mmu05143 African trypanosomiasis	mmu05143	African trypanosomiasis	37	26	0.793554	1	26	-0.825802	0.793554	0.206446	0.816402	26	-0.825802	0.206446	0.410546	1	26	0.227361	0.410546	NA	NA	NA	NA	NA	0.816402	same_less_q.val
mmu00051 Fructose and mannose metabolism	mmu00051	Fructose and mannose metabolism	38	37	0.204401	0.822355	37	0.830869	0.204401	0.795599	0.997395	37	0.830869	0.795599	0.542772	1	37	-0.107799	0.542772	NA	NA	NA	NA	NA	0.822355	same_greater_q.val
mmu00140 Steroid hormone biosynthesis	mmu00140	Steroid hormone biosynthesis	101	53	0.217066	0.822355	53	0.785306	0.217066	0.782934	0.997395	53	0.785306	0.782934	0.245999	0.995437	53	0.689669	0.245999	NA	NA	NA	NA	NA	0.822355	same_greater_q.val
mmu00230 Purine metabolism	mmu00230	Purine metabolism	134	129	0.197737	0.822355	129	0.851233	0.197737	0.802263	0.997395	129	0.851233	0.802263	0.609654	1	129	-0.278753	0.609654	NA	NA	NA	NA	NA	0.822355	same_greater_q.val
mmu00563 Glycosylphosphatidylinositol (GPI)-anchor biosynthesis	mmu00563	Glycosylphosphatidylinositol (GPI)-anchor biosynthesis	30	30	0.219767	0.822355	30	0.779975	0.219767	0.780233	0.997395	30	0.779975	0.780233	0.8819	1	30	-1.20324	0.8819	NA	NA	NA	NA	NA	0.822355	same_greater_q.val
mmu00670 One carbon pool by folate	mmu00670	One carbon pool by folate	37	37	0.189237	0.822355	37	0.887706	0.189237	0.810763	0.997395	37	0.887706	0.810763	0.865375	1	37	-1.11793	0.865375	NA	NA	NA	NA	NA	0.822355	same_greater_q.val
mmu03460 Fanconi anemia pathway	mmu03460	Fanconi anemia pathway	52	50	0.206007	0.822355	50	0.825224	0.206007	0.793993	0.997395	50	0.825224	0.793993	0.959136	1	50	-1.77019	0.959136	NA	NA	NA	NA	NA	0.822355	same_greater_q.val
mmu04066 HIF-1 signaling pathway	mmu04066	HIF-1 signaling pathway	117	109	0.213056	0.822355	109	0.797386	0.213056	0.786944	0.997395	109	0.797386	0.786944	0.68106	1	109	-0.471342	0.68106	NA	NA	NA	NA	NA	0.822355	same_greater_q.val
mmu04371 Apelin signaling pathway	mmu04371	Apelin signaling pathway	140	127	0.205491	0.822355	127	0.823679	0.205491	0.794509	0.997395	127	0.823679	0.794509	0.863519	1	127	-1.09915	0.863519	NA	NA	NA	NA	NA	0.822355	same_greater_q.val
mmu04510 Focal adhesion	mmu04510	Focal adhesion	202	199	0.203085	0.822355	199	0.831599	0.203085	0.796915	0.997395	199	0.831599	0.796915	0.978395	1	199	-2.02866	0.978395	NA	NA	NA	NA	NA	0.822355	same_greater_q.val
mmu04912 GnRH signaling pathway	mmu04912	GnRH signaling pathway	90	85	0.20662	0.822355	85	0.820287	0.20662	0.79338	0.997395	85	0.820287	0.79338	0.603975	1	85	-0.26409	0.603975	NA	NA	NA	NA	NA	0.822355	same_greater_q.val
mmu04916 Melanogenesis	mmu04916	Melanogenesis	100	94	0.216934	0.822355	94	0.784391	0.216934	0.783066	0.997395	94	0.784391	0.783066	0.749413	1	94	-0.674124	0.749413	NA	NA	NA	NA	NA	0.822355	same_greater_q.val
mmu04929 GnRH secretion	mmu04929	GnRH secretion	63	59	0.210287	0.822355	59	0.808545	0.210287	0.789713	0.997395	59	0.808545	0.789713	0.729765	1	59	-0.614255	0.729765	NA	NA	NA	NA	NA	0.822355	same_greater_q.val
mmu05012 Parkinson disease	mmu05012	Parkinson disease	274	244	0.219426	0.822355	244	0.774803	0.219426	0.780574	0.997395	244	0.774803	0.780574	0.998043	1	244	-2.89933	0.998043	NA	NA	NA	NA	NA	0.822355	same_greater_q.val
mmu05207 Chemical carcinogenesis - receptor activation	mmu05207	Chemical carcinogenesis - receptor activation	231	178	0.203295	0.822355	178	0.830934	0.203295	0.796705	0.997395	178	0.830934	0.796705	0.592457	1	178	-0.234059	0.592457	NA	NA	NA	NA	NA	0.822355	same_greater_q.val
mmu05215 Prostate cancer	mmu05215	Prostate cancer	107	103	0.195627	0.822355	103	0.859564	0.195627	0.804373	0.997395	103	0.859564	0.804373	0.968508	1	103	-1.87293	0.968508	NA	NA	NA	NA	NA	0.822355	same_greater_q.val
mmu05414 Dilated cardiomyopathy	mmu05414	Dilated cardiomyopathy	103	94	0.203881	0.822355	94	0.829803	0.203881	0.796119	0.997395	94	0.829803	0.796119	0.610854	1	94	-0.282006	0.610854	NA	NA	NA	NA	NA	0.822355	same_greater_q.val
mmu04972 Pancreatic secretion	mmu04972	Pancreatic secretion	115	87	0.329505	0.85132	87	0.442053	0.329505	0.670495	0.997395	87	0.442053	0.670495	0.166229	0.831402	87	0.971915	0.166229	NA	NA	NA	NA	NA	0.831402	mixed_greater_q.val
mmu04730 Long-term depression	mmu04730	Long-term depression	60	58	0.226936	0.840145	58	0.752043	0.226936	0.773064	0.997395	58	0.752043	0.773064	0.893365	1	58	-1.2539	0.893365	NA	NA	NA	NA	NA	0.840145	same_greater_q.val
mmu00430 Taurine and hypotaurine metabolism	mmu00430	Taurine and hypotaurine metabolism	22	17	0.714472	1	17	-0.572396	0.714472	0.285528	0.983801	17	-0.572396	0.285528	0.174139	0.841671	17	0.953482	0.174139	NA	NA	NA	NA	NA	0.841671	mixed_greater_q.val
mmu00062 Fatty acid elongation	mmu00062	Fatty acid elongation	30	28	0.26401	0.843123	28	0.635273	0.26401	0.73599	0.997395	28	0.635273	0.73599	0.548075	1	28	-0.121423	0.548075	NA	NA	NA	NA	NA	0.843123	same_greater_q.val
mmu00520 Amino sugar and nucleotide sugar metabolism	mmu00520	Amino sugar and nucleotide sugar metabolism	39	38	0.242072	0.843123	38	0.703202	0.242072	0.757928	0.997395	38	0.703202	0.757928	0.652873	1	38	-0.394629	0.652873	NA	NA	NA	NA	NA	0.843123	same_greater_q.val
mmu00561 Glycerolipid metabolism	mmu00561	Glycerolipid metabolism	64	60	0.260768	0.843123	60	0.643256	0.260768	0.739232	0.997395	60	0.643256	0.739232	0.818536	1	60	-0.914782	0.818536	NA	NA	NA	NA	NA	0.843123	same_greater_q.val
mmu03410 Base excision repair	mmu03410	Base excision repair	47	43	0.234127	0.843123	43	0.729634	0.234127	0.765873	0.997395	43	0.729634	0.765873	0.927634	1	43	-1.47868	0.927634	NA	NA	NA	NA	NA	0.843123	same_greater_q.val
mmu03430 Mismatch repair	mmu03430	Mismatch repair	23	22	0.261432	0.843123	22	0.646121	0.261432	0.738568	0.997395	22	0.646121	0.738568	0.869822	1	22	-1.14894	0.869822	NA	NA	NA	NA	NA	0.843123	same_greater_q.val
mmu04014 Ras signaling pathway	mmu04014	Ras signaling pathway	237	220	0.264082	0.843123	220	0.631386	0.264082	0.735918	0.997395	220	0.631386	0.735918	0.956712	1	220	-1.71857	0.956712	NA	NA	NA	NA	NA	0.843123	same_greater_q.val
mmu04260 Cardiac muscle contraction	mmu04260	Cardiac muscle contraction	89	76	0.245117	0.843123	76	0.691795	0.245117	0.754883	0.997395	76	0.691795	0.754883	0.846654	1	76	-1.0262	0.846654	NA	NA	NA	NA	NA	0.843123	same_greater_q.val
mmu04310 Wnt signaling pathway	mmu04310	Wnt signaling pathway	179	173	0.253084	0.843123	173	0.665584	0.253084	0.746916	0.997395	173	0.665584	0.746916	0.913459	1	173	-1.36569	0.913459	NA	NA	NA	NA	NA	0.843123	same_greater_q.val
mmu04330 Notch signaling pathway	mmu04330	Notch signaling pathway	64	62	0.250924	0.843123	62	0.673837	0.250924	0.749076	0.997395	62	0.673837	0.749076	0.87425	1	62	-1.15322	0.87425	NA	NA	NA	NA	NA	0.843123	same_greater_q.val
mmu04750 Inflammatory mediator regulation of TRP channels	mmu04750	Inflammatory mediator regulation of TRP channels	130	102	0.239753	0.843123	102	0.708417	0.239753	0.760247	0.997395	102	0.708417	0.760247	0.446103	1	102	0.135688	0.446103	NA	NA	NA	NA	NA	0.843123	same_greater_q.val
mmu04810 Regulation of actin cytoskeleton	mmu04810	Regulation of actin cytoskeleton	234	220	0.260826	0.843123	220	0.641345	0.260826	0.739174	0.997395	220	0.641345	0.739174	0.956685	1	220	-1.71753	0.956685	NA	NA	NA	NA	NA	0.843123	same_greater_q.val
mmu04978 Mineral absorption	mmu04978	Mineral absorption	55	51	0.250907	0.843123	51	0.674415	0.250907	0.749093	0.997395	51	0.674415	0.749093	0.640861	1	51	-0.362207	0.640861	NA	NA	NA	NA	NA	0.843123	same_greater_q.val
mmu05206 MicroRNAs in cancer	mmu05206	MicroRNAs in cancer	318	166	0.230907	0.843123	166	0.736864	0.230907	0.769093	0.997395	166	0.736864	0.769093	0.964517	1	166	-1.81317	0.964517	NA	NA	NA	NA	NA	0.843123	same_greater_q.val
mmu05415 Diabetic cardiomyopathy	mmu05415	Diabetic cardiomyopathy	216	188	0.258371	0.843123	188	0.649107	0.258371	0.741629	0.997395	188	0.649107	0.741629	0.998487	1	188	-2.98865	0.998487	NA	NA	NA	NA	NA	0.843123	same_greater_q.val
mmu00030 Pentose phosphate pathway	mmu00030	Pentose phosphate pathway	34	34	0.304682	0.85132	34	0.514412	0.304682	0.695318	0.997395	34	0.514412	0.695318	0.930386	1	34	-1.50841	0.930386	NA	NA	NA	NA	NA	0.85132	same_greater_q.val
mmu00190 Oxidative phosphorylation	mmu00190	Oxidative phosphorylation	141	117	0.306842	0.85132	117	0.505891	0.306842	0.693158	0.997395	117	0.505891	0.693158	0.999982	1	117	-4.27153	0.999982	NA	NA	NA	NA	NA	0.85132	same_greater_q.val
mmu00250 Alanine, aspartate and glutamate metabolism	mmu00250	Alanine, aspartate and glutamate metabolism	39	35	0.336077	0.85132	35	0.425296	0.336077	0.663923	0.997395	35	0.425296	0.663923	0.765712	1	35	-0.730001	0.765712	NA	NA	NA	NA	NA	0.85132	same_greater_q.val
mmu00512 Mucin type O-glycan biosynthesis	mmu00512	Mucin type O-glycan biosynthesis	32	30	0.390222	0.85132	30	0.280369	0.390222	0.609778	0.997395	30	0.280369	0.609778	0.789045	1	30	-0.81193	0.789045	NA	NA	NA	NA	NA	0.85132	same_greater_q.val
mmu00513 Various types of N-glycan biosynthesis	mmu00513	Various types of N-glycan biosynthesis	46	45	0.327327	0.85132	45	0.449199	0.327327	0.672673	0.997395	45	0.449199	0.672673	0.925086	1	45	-1.45702	0.925086	NA	NA	NA	NA	NA	0.85132	same_greater_q.val
mmu00531 Glycosaminoglycan degradation	mmu00531	Glycosaminoglycan degradation	21	21	0.33067	0.85132	21	0.442074	0.33067	0.66933	0.997395	21	0.442074	0.66933	0.763271	1	21	-0.726723	0.763271	NA	NA	NA	NA	NA	0.85132	same_greater_q.val
mmu00785 Lipoic acid metabolism	mmu00785	Lipoic acid metabolism	19	18	0.322519	0.85132	18	0.466494	0.322519	0.677481	0.997395	18	0.466494	0.677481	0.889814	1	18	-1.26193	0.889814	NA	NA	NA	NA	NA	0.85132	same_greater_q.val
mmu01040 Biosynthesis of unsaturated fatty acids	mmu01040	Biosynthesis of unsaturated fatty acids	34	32	0.309179	0.85132	32	0.50083	0.309179	0.690821	0.997395	32	0.50083	0.690821	0.669342	1	32	-0.440427	0.669342	NA	NA	NA	NA	NA	0.85132	same_greater_q.val
mmu01230 Biosynthesis of amino acids	mmu01230	Biosynthesis of amino acids	79	75	0.328069	0.85132	75	0.446334	0.328069	0.671931	0.997395	75	0.446334	0.671931	0.913306	1	75	-1.37021	0.913306	NA	NA	NA	NA	NA	0.85132	same_greater_q.val
mmu01522 Endocrine resistance	mmu01522	Endocrine resistance	93	92	0.306472	0.85132	92	0.506778	0.306472	0.693528	0.997395	92	0.506778	0.693528	0.722982	1	92	-0.592889	0.722982	NA	NA	NA	NA	NA	0.85132	same_greater_q.val
mmu01524 Platinum drug resistance	mmu01524	Platinum drug resistance	81	76	0.383479	0.85132	76	0.29701	0.383479	0.616521	0.997395	76	0.29701	0.616521	0.873015	1	76	-1.14704	0.873015	NA	NA	NA	NA	NA	0.85132	same_greater_q.val
mmu03020 RNA polymerase	mmu03020	RNA polymerase	32	32	0.362676	0.85132	32	0.353933	0.362676	0.637324	0.997395	32	0.353933	0.637324	0.987293	1	32	-2.33326	0.987293	NA	NA	NA	NA	NA	0.85132	same_greater_q.val
mmu03030 DNA replication	mmu03030	DNA replication	36	35	0.283224	0.85132	35	0.576974	0.283224	0.716776	0.997395	35	0.576974	0.716776	0.89253	1	35	-1.25801	0.89253	NA	NA	NA	NA	NA	0.85132	same_greater_q.val
mmu03440 Homologous recombination	mmu03440	Homologous recombination	42	41	0.379349	0.85132	41	0.308619	0.379349	0.620651	0.997395	41	0.308619	0.620651	0.930204	1	41	-1.50056	0.930204	NA	NA	NA	NA	NA	0.85132	same_greater_q.val
mmu03450 Non-homologous end-joining	mmu03450	Non-homologous end-joining	13	13	0.303134	0.85132	13	0.52414	0.303134	0.696866	0.997395	13	0.52414	0.696866	0.705033	1	13	-0.551056	0.705033	NA	NA	NA	NA	NA	0.85132	same_greater_q.val
mmu04010 MAPK signaling pathway	mmu04010	MAPK signaling pathway	299	284	0.308069	0.85132	284	0.501631	0.308069	0.691931	0.997395	284	0.501631	0.691931	0.854156	1	284	-1.05558	0.854156	NA	NA	NA	NA	NA	0.85132	same_greater_q.val
mmu04024 cAMP signaling pathway	mmu04024	cAMP signaling pathway	224	196	0.343577	0.85132	196	0.40304	0.343577	0.656423	0.997395	196	0.40304	0.656423	0.204691	0.88953	196	0.825954	0.204691	NA	NA	NA	NA	NA	0.85132	same_greater_q.val
mmu04130 SNARE interactions in vesicular transport	mmu04130	SNARE interactions in vesicular transport	34	32	0.312231	0.85132	32	0.493137	0.312231	0.687769	0.997395	32	0.493137	0.687769	0.945821	1	32	-1.64606	0.945821	NA	NA	NA	NA	NA	0.85132	same_greater_q.val
mmu04340 Hedgehog signaling pathway	mmu04340	Hedgehog signaling pathway	58	52	0.293189	0.85132	52	0.546263	0.293189	0.706811	0.997395	52	0.546263	0.706811	0.944311	1	52	-1.61082	0.944311	NA	NA	NA	NA	NA	0.85132	same_greater_q.val
mmu04370 VEGF signaling pathway	mmu04370	VEGF signaling pathway	58	56	0.317319	0.85132	56	0.476769	0.317319	0.682681	0.997395	56	0.476769	0.682681	0.873795	1	56	-1.15233	0.873795	NA	NA	NA	NA	NA	0.85132	same_greater_q.val
mmu04517 IgSF CAM signaling	mmu04517	IgSF CAM signaling	300	281	0.382665	0.85132	281	0.298636	0.382665	0.617335	0.997395	281	0.298636	0.617335	0.585304	1	281	-0.215587	0.585304	NA	NA	NA	NA	NA	0.85132	same_greater_q.val
mmu04520 Adherens junction	mmu04520	Adherens junction	92	91	0.352271	0.85132	91	0.379803	0.352271	0.647729	0.997395	91	0.379803	0.647729	0.847171	1	91	-1.0273	0.847171	NA	NA	NA	NA	NA	0.85132	same_greater_q.val
mmu04550 Signaling pathways regulating pluripotency of stem cells	mmu04550	Signaling pathways regulating pluripotency of stem cells	140	130	0.30306	0.85132	130	0.516343	0.30306	0.69694	0.997395	130	0.516343	0.69694	0.884146	1	130	-1.19961	0.884146	NA	NA	NA	NA	NA	0.85132	same_greater_q.val
mmu04611 Platelet activation	mmu04611	Platelet activation	126	121	0.391411	0.85132	121	0.275952	0.391411	0.608589	0.997395	121	0.275952	0.608589	0.275467	1	121	0.597211	0.275467	NA	NA	NA	NA	NA	0.85132	same_greater_q.val
mmu04713 Circadian entrainment	mmu04713	Circadian entrainment	100	90	0.336478	0.85132	90	0.422794	0.336478	0.663522	0.997395	90	0.422794	0.663522	0.304122	1	90	0.513495	0.304122	NA	NA	NA	NA	NA	0.85132	same_greater_q.val
mmu04725 Cholinergic synapse	mmu04725	Cholinergic synapse	114	104	0.375197	0.85132	104	0.318551	0.375197	0.624803	0.997395	104	0.318551	0.624803	0.188693	0.873552	104	0.884643	0.188693	NA	NA	NA	NA	NA	0.85132	same_greater_q.val
mmu04728 Dopaminergic synapse	mmu04728	Dopaminergic synapse	137	125	0.333497	0.85132	125	0.430808	0.333497	0.666503	0.997395	125	0.430808	0.666503	0.791828	1	125	-0.814205	0.791828	NA	NA	NA	NA	NA	0.85132	same_greater_q.val
mmu04744 Phototransduction	mmu04744	Phototransduction	27	24	0.344189	0.85132	24	0.403746	0.344189	0.655811	0.997395	24	0.403746	0.655811	0.504292	1	24	-0.010831	0.504292	NA	NA	NA	NA	NA	0.85132	same_greater_q.val
mmu04913 Ovarian steroidogenesis	mmu04913	Ovarian steroidogenesis	64	43	0.362516	0.85132	43	0.352922	0.362516	0.637484	0.997395	43	0.352922	0.637484	0.209973	0.88953	43	0.810538	0.209973	NA	NA	NA	NA	NA	0.85132	same_greater_q.val
mmu04918 Thyroid hormone synthesis	mmu04918	Thyroid hormone synthesis	74	68	0.353894	0.85132	68	0.375627	0.353894	0.646106	0.997395	68	0.375627	0.646106	0.451611	1	68	0.121823	0.451611	NA	NA	NA	NA	NA	0.85132	same_greater_q.val
mmu04931 Insulin resistance	mmu04931	Insulin resistance	110	105	0.389367	0.85132	105	0.281353	0.389367	0.610633	0.997395	105	0.281353	0.610633	0.753407	1	105	-0.68658	0.753407	NA	NA	NA	NA	NA	0.85132	same_greater_q.val
mmu04935 Growth hormone synthesis, secretion and action	mmu04935	Growth hormone synthesis, secretion and action	117	110	0.382334	0.85132	110	0.299733	0.382334	0.617666	0.997395	110	0.299733	0.617666	0.621229	1	110	-0.309104	0.621229	NA	NA	NA	NA	NA	0.85132	same_greater_q.val
mmu04964 Proximal tubule bicarbonate reclamation	mmu04964	Proximal tubule bicarbonate reclamation	22	21	0.343914	0.85132	21	0.404754	0.343914	0.656086	0.997395	21	0.404754	0.656086	0.306389	1	21	0.510579	0.306389	NA	NA	NA	NA	NA	0.85132	same_greater_q.val
mmu04970 Salivary secretion	mmu04970	Salivary secretion	87	72	0.349885	0.85132	72	0.386415	0.349885	0.650115	0.997395	72	0.386415	0.650115	0.322512	1	72	0.461705	0.322512	NA	NA	NA	NA	NA	0.85132	same_greater_q.val
mmu04975 Fat digestion and absorption	mmu04975	Fat digestion and absorption	43	37	0.390068	0.85132	37	0.280238	0.390068	0.609932	0.997395	37	0.280238	0.609932	0.459791	1	37	0.101385	0.459791	NA	NA	NA	NA	NA	0.85132	same_greater_q.val
mmu04977 Vitamin digestion and absorption	mmu04977	Vitamin digestion and absorption	26	24	0.375114	0.85132	24	0.320624	0.375114	0.624886	0.997395	24	0.320624	0.624886	0.807781	1	24	-0.880706	0.807781	NA	NA	NA	NA	NA	0.85132	same_greater_q.val
mmu04979 Cholesterol metabolism	mmu04979	Cholesterol metabolism	51	45	0.322748	0.85132	45	0.461731	0.322748	0.677252	0.997395	45	0.461731	0.677252	0.310897	1	45	0.495219	0.310897	NA	NA	NA	NA	NA	0.85132	same_greater_q.val
mmu05031 Amphetamine addiction	mmu05031	Amphetamine addiction	69	65	0.360515	0.85132	65	0.357871	0.360515	0.639485	0.997395	65	0.357871	0.639485	0.392976	1	65	0.272141	0.392976	NA	NA	NA	NA	NA	0.85132	same_greater_q.val
mmu05100 Bacterial invasion of epithelial cells	mmu05100	Bacterial invasion of epithelial cells	77	76	0.337807	0.85132	76	0.419514	0.337807	0.662193	0.997395	76	0.419514	0.662193	0.978981	1	76	-2.05759	0.978981	NA	NA	NA	NA	NA	0.85132	same_greater_q.val
mmu05205 Proteoglycans in cancer	mmu05205	Proteoglycans in cancer	204	194	0.324359	0.85132	194	0.455929	0.324359	0.675641	0.997395	194	0.455929	0.675641	0.910676	1	194	-1.3477	0.910676	NA	NA	NA	NA	NA	0.85132	same_greater_q.val
mmu05208 Chemical carcinogenesis - reactive oxygen species	mmu05208	Chemical carcinogenesis - reactive oxygen species	229	200	0.384659	0.85132	200	0.293507	0.384659	0.615341	0.997395	200	0.293507	0.615341	0.999153	1	200	-3.16519	0.999153	NA	NA	NA	NA	NA	0.85132	same_greater_q.val
mmu05211 Renal cell carcinoma	mmu05211	Renal cell carcinoma	70	68	0.344486	0.85132	68	0.401527	0.344486	0.655514	0.997395	68	0.401527	0.655514	0.99231	1	68	-2.47565	0.99231	NA	NA	NA	NA	NA	0.85132	same_greater_q.val
mmu05218 Melanoma	mmu05218	Melanoma	72	66	0.322745	0.85132	66	0.461315	0.322745	0.677255	0.997395	66	0.461315	0.677255	0.895659	1	66	-1.26551	0.895659	NA	NA	NA	NA	NA	0.85132	same_greater_q.val
mmu05223 Non-small cell lung cancer	mmu05223	Non-small cell lung cancer	72	72	0.339188	0.85132	72	0.415752	0.339188	0.660812	0.997395	72	0.415752	0.660812	0.921167	1	72	-1.42391	0.921167	NA	NA	NA	NA	NA	0.85132	same_greater_q.val
mmu05225 Hepatocellular carcinoma	mmu05225	Hepatocellular carcinoma	174	167	0.360286	0.85132	167	0.358068	0.360286	0.639714	0.997395	167	0.358068	0.639714	0.963447	1	167	-1.80045	0.963447	NA	NA	NA	NA	NA	0.85132	same_greater_q.val
mmu05226 Gastric cancer	mmu05226	Gastric cancer	150	141	0.328639	0.85132	141	0.444225	0.328639	0.671361	0.997395	141	0.444225	0.671361	0.939671	1	141	-1.55813	0.939671	NA	NA	NA	NA	NA	0.85132	same_greater_q.val
mmu05410 Hypertrophic cardiomyopathy	mmu05410	Hypertrophic cardiomyopathy	100	91	0.326604	0.85132	91	0.450123	0.326604	0.673396	0.997395	91	0.450123	0.673396	0.747267	1	91	-0.667483	0.747267	NA	NA	NA	NA	NA	0.85132	same_greater_q.val
mmu05412 Arrhythmogenic right ventricular cardiomyopathy	mmu05412	Arrhythmogenic right ventricular cardiomyopathy	86	81	0.370707	0.85132	81	0.330599	0.370707	0.629293	0.997395	81	0.330599	0.629293	0.707316	1	81	-0.54687	0.707316	NA	NA	NA	NA	NA	0.85132	same_greater_q.val
mmu00603 Glycosphingolipid biosynthesis - globo and isoglobo series	mmu00603	Glycosphingolipid biosynthesis - globo and isoglobo series	17	14	0.413601	0.856876	14	0.220979	0.413601	0.586399	0.997395	14	0.220979	0.586399	0.692661	1	14	-0.512514	0.692661	NA	NA	NA	NA	NA	0.856876	same_greater_q.val
mmu04068 FoxO signaling pathway	mmu04068	FoxO signaling pathway	133	128	0.409177	0.856876	128	0.229903	0.409177	0.590823	0.997395	128	0.229903	0.590823	0.732637	1	128	-0.621667	0.732637	NA	NA	NA	NA	NA	0.856876	same_greater_q.val
mmu04081 Hormone signaling	mmu04081	Hormone signaling	220	164	0.40206	0.856876	164	0.248222	0.40206	0.59794	0.997395	164	0.248222	0.59794	0.199099	0.877044	164	0.845983	0.199099	NA	NA	NA	NA	NA	0.856876	same_greater_q.val
mmu04390 Hippo signaling pathway	mmu04390	Hippo signaling pathway	158	152	0.403753	0.856876	152	0.243899	0.403753	0.596247	0.997395	152	0.243899	0.596247	0.954861	1	152	-1.70119	0.954861	NA	NA	NA	NA	NA	0.856876	same_greater_q.val
mmu04530 Tight junction	mmu04530	Tight junction	169	162	0.40996	0.856876	162	0.227872	0.40996	0.59004	0.997395	162	0.227872	0.59004	0.988261	1	162	-2.27953	0.988261	NA	NA	NA	NA	NA	0.856876	same_greater_q.val
mmu04981 Folate transport and metabolism	mmu04981	Folate transport and metabolism	27	25	0.405826	0.856876	25	0.240341	0.405826	0.594174	0.997395	25	0.240341	0.594174	0.950539	1	25	-1.7076	0.950539	NA	NA	NA	NA	NA	0.856876	same_greater_q.val
mmu05020 Prion disease	mmu05020	Prion disease	273	247	0.406071	0.856876	247	0.237809	0.406071	0.593929	0.997395	247	0.237809	0.593929	0.998209	1	247	-2.92881	0.998209	NA	NA	NA	NA	NA	0.856876	same_greater_q.val
mmu05224 Breast cancer	mmu05224	Breast cancer	147	137	0.413664	0.856876	137	0.218352	0.413664	0.586336	0.997395	137	0.218352	0.586336	0.76201	1	137	-0.713902	0.76201	NA	NA	NA	NA	NA	0.856876	same_greater_q.val
mmu01212 Fatty acid metabolism	mmu01212	Fatty acid metabolism	62	61	0.419034	0.862863	61	0.204968	0.419034	0.580966	0.997395	61	0.204968	0.580966	0.950325	1	61	-1.66867	0.950325	NA	NA	NA	NA	NA	0.862863	same_greater_q.val
mmu04923 Regulation of lipolysis in adipocytes	mmu04923	Regulation of lipolysis in adipocytes	57	52	0.606876	0.959818	52	-0.272153	0.606876	0.393124	0.997395	52	-0.272153	0.393124	0.184278	0.866606	52	0.904959	0.184278	NA	NA	NA	NA	NA	0.866606	mixed_greater_q.val
mmu04974 Protein digestion and absorption	mmu04974	Protein digestion and absorption	108	95	0.763927	1	95	-0.720473	0.763927	0.236073	0.89297	95	-0.720473	0.236073	0.190776	0.873552	95	0.877323	0.190776	NA	NA	NA	NA	NA	0.873552	mixed_greater_q.val
mmu04742 Taste transduction	mmu04742	Taste transduction	92	45	0.508238	0.924815	45	-0.02071	0.508238	0.491762	0.997395	45	-0.02071	0.491762	0.198562	0.877044	45	0.850978	0.198562	NA	NA	NA	NA	NA	0.877044	mixed_greater_q.val
mmu04960 Aldosterone-regulated sodium reabsorption	mmu04960	Aldosterone-regulated sodium reabsorption	38	34	0.430781	0.879233	34	0.175086	0.430781	0.569219	0.997395	34	0.175086	0.569219	0.410024	1	34	0.22851	0.410024	NA	NA	NA	NA	NA	0.879233	same_greater_q.val
mmu04966 Collecting duct acid secretion	mmu04966	Collecting duct acid secretion	27	25	0.432037	0.879233	25	0.172344	0.432037	0.567963	0.997395	25	0.172344	0.567963	0.818852	1	25	-0.923515	0.818852	NA	NA	NA	NA	NA	0.879233	same_greater_q.val
mmu05213 Endometrial cancer	mmu05213	Endometrial cancer	58	58	0.435121	0.880361	58	0.163856	0.435121	0.564879	0.997395	58	0.163856	0.564879	0.960477	1	58	-1.78128	0.960477	NA	NA	NA	NA	NA	0.880361	same_greater_q.val
mmu00900 Terpenoid backbone biosynthesis	mmu00900	Terpenoid backbone biosynthesis	23	22	0.439513	0.884107	22	0.153463	0.439513	0.560487	0.997395	22	0.153463	0.560487	0.892989	1	22	-1.27068	0.892989	NA	NA	NA	NA	NA	0.884107	same_greater_q.val
mmu05231 Choline metabolism in cancer	mmu05231	Choline metabolism in cancer	98	94	0.443091	0.886182	94	0.143349	0.443091	0.556909	0.997395	94	0.143349	0.556909	0.894997	1	94	-1.25829	0.894997	NA	NA	NA	NA	NA	0.886182	same_greater_q.val
mmu00565 Ether lipid metabolism	mmu00565	Ether lipid metabolism	49	45	0.772296	1	45	-0.749829	0.772296	0.227704	0.890348	45	-0.749829	0.227704	0.430085	1	45	0.176704	0.430085	NA	NA	NA	NA	NA	0.890348	same_less_q.val
mmu00620 Pyruvate metabolism	mmu00620	Pyruvate metabolism	45	44	0.765916	1	44	-0.729398	0.765916	0.234084	0.89297	44	-0.729398	0.234084	0.831293	1	44	-0.966057	0.831293	NA	NA	NA	NA	NA	0.89297	same_less_q.val
mmu00790 Folate biosynthesis	mmu00790	Folate biosynthesis	26	25	0.767348	1	25	-0.737515	0.767348	0.232652	0.89297	25	-0.737515	0.232652	0.634404	1	25	-0.346489	0.634404	NA	NA	NA	NA	NA	0.89297	same_less_q.val
mmu00515 Mannose type O-glycan biosynthesis	mmu00515	Mannose type O-glycan biosynthesis	23	22	0.452956	0.895969	22	0.118973	0.452956	0.547044	0.997395	22	0.118973	0.547044	0.601696	1	22	-0.259738	0.601696	NA	NA	NA	NA	NA	0.895969	same_greater_q.val
mmu01232 Nucleotide metabolism	mmu01232	Nucleotide metabolism	84	81	0.45519	0.895969	81	0.112749	0.45519	0.54481	0.997395	81	0.112749	0.54481	0.744091	1	81	-0.657645	0.744091	NA	NA	NA	NA	NA	0.895969	same_greater_q.val
mmu05219 Bladder cancer	mmu05219	Bladder cancer	41	39	0.455708	0.895969	39	0.111726	0.455708	0.544292	0.997395	39	0.111726	0.544292	0.870131	1	39	-1.1395	0.870131	NA	NA	NA	NA	NA	0.895969	same_greater_q.val
mmu01523 Antifolate resistance	mmu01523	Antifolate resistance	28	26	0.462823	0.902122	26	0.0940271	0.462823	0.537177	0.997395	26	0.0940271	0.537177	0.926252	1	26	-1.48749	0.926252	NA	NA	NA	NA	NA	0.902122	same_greater_q.val
mmu05217 Basal cell carcinoma	mmu05217	Basal cell carcinoma	63	60	0.464023	0.902122	60	0.0905417	0.464023	0.535977	0.997395	60	0.0905417	0.535977	0.892545	1	60	-1.24946	0.892545	NA	NA	NA	NA	NA	0.902122	same_greater_q.val
mmu04350 TGF-beta signaling pathway	mmu04350	TGF-beta signaling pathway	112	103	0.757781	1	103	-0.700466	0.757781	0.242219	0.906369	103	-0.700466	0.242219	0.67273	1	103	-0.448124	0.67273	NA	NA	NA	NA	NA	0.906369	same_less_q.val
mmu04142 Lysosome biogenesis	mmu04142	Lysosome biogenesis	254	244	0.754469	1	244	-0.689197	0.754469	0.245531	0.908989	244	-0.689197	0.245531	0.952371	1	244	-1.67201	0.952371	NA	NA	NA	NA	NA	0.908989	same_less_q.val
mmu00533 Glycosaminoglycan biosynthesis - keratan sulfate	mmu00533	Glycosaminoglycan biosynthesis - keratan sulfate	14	13	0.477645	0.923447	13	0.0566604	0.477645	0.522355	0.997395	13	0.0566604	0.522355	0.41835	1	13	0.208382	0.41835	NA	NA	NA	NA	NA	0.923447	same_greater_q.val
mmu00130 Ubiquinone and other terpenoid-quinone biosynthesis	mmu00130	Ubiquinone and other terpenoid-quinone biosynthesis	12	12	0.492574	0.924815	12	0.0188339	0.492574	0.507426	0.997395	12	0.0188339	0.507426	0.453724	1	12	0.117807	0.453724	NA	NA	NA	NA	NA	0.924815	same_greater_q.val
mmu00220 Arginine biosynthesis	mmu00220	Arginine biosynthesis	21	19	0.50745	0.924815	19	-0.0188185	0.50745	0.49255	0.997395	19	-0.0188185	0.49255	0.618637	1	19	-0.304667	0.618637	NA	NA	NA	NA	NA	0.924815	same_greater_q.val
mmu00260 Glycine, serine and threonine metabolism	mmu00260	Glycine, serine and threonine metabolism	40	38	0.516494	0.924815	38	-0.0414975	0.516494	0.483506	0.997395	38	-0.0414975	0.483506	0.405548	1	38	0.239889	0.405548	NA	NA	NA	NA	NA	0.924815	same_greater_q.val
mmu00514 Other types of O-glycan biosynthesis	mmu00514	Other types of O-glycan biosynthesis	45	43	0.531814	0.924815	43	-0.080144	0.531814	0.468186	0.997395	43	-0.080144	0.468186	0.907646	1	43	-1.34245	0.907646	NA	NA	NA	NA	NA	0.924815	same_greater_q.val
mmu00532 Glycosaminoglycan biosynthesis - chondroitin sulfate / dermatan sulfate	mmu00532	Glycosaminoglycan biosynthesis - chondroitin sulfate / dermatan sulfate	21	21	0.506602	0.924815	21	-0.016721	0.506602	0.493398	0.997395	21	-0.016721	0.493398	0.939822	1	21	-1.61652	0.939822	NA	NA	NA	NA	NA	0.924815	same_greater_q.val
mmu00534 Glycosaminoglycan biosynthesis - heparan sulfate / heparin	mmu00534	Glycosaminoglycan biosynthesis - heparan sulfate / heparin	24	23	0.501327	0.924815	23	-0.0033487	0.501327	0.498673	0.997395	23	-0.0033487	0.498673	0.747974	1	23	-0.675622	0.747974	NA	NA	NA	NA	NA	0.924815	same_greater_q.val
mmu00591 Linoleic acid metabolism	mmu00591	Linoleic acid metabolism	55	29	0.516655	0.924815	29	-0.0419571	0.516655	0.483345	0.997395	29	-0.0419571	0.483345	0.533132	1	29	-0.0835731	0.533132	NA	NA	NA	NA	NA	0.924815	same_greater_q.val
mmu00604 Glycosphingolipid biosynthesis - ganglio series	mmu00604	Glycosphingolipid biosynthesis - ganglio series	15	15	0.538046	0.924815	15	-0.0966481	0.538046	0.461954	0.997395	15	-0.0966481	0.461954	0.781587	1	15	-0.794314	0.781587	NA	NA	NA	NA	NA	0.924815	same_greater_q.val
mmu00650 Butanoate metabolism	mmu00650	Butanoate metabolism	27	24	0.482603	0.924815	24	0.04391	0.482603	0.517397	0.997395	24	0.04391	0.517397	0.714318	1	24	-0.572046	0.714318	NA	NA	NA	NA	NA	0.924815	same_greater_q.val
mmu01240 Biosynthesis of cofactors	mmu01240	Biosynthesis of cofactors	153	137	0.496785	0.924815	137	0.00806778	0.496785	0.503215	0.997395	137	0.00806778	0.503215	0.950042	1	137	-1.65296	0.950042	NA	NA	NA	NA	NA	0.924815	same_greater_q.val
mmu04071 Sphingolipid signaling pathway	mmu04071	Sphingolipid signaling pathway	131	120	0.519263	0.924815	120	-0.0483616	0.519263	0.480737	0.997395	120	-0.0483616	0.480737	0.926399	1	120	-1.45496	0.926399	NA	NA	NA	NA	NA	0.924815	same_greater_q.val
mmu04115 p53 signaling pathway	mmu04115	p53 signaling pathway	75	72	0.509063	0.924815	72	-0.0227691	0.509063	0.490937	0.997395	72	-0.0227691	0.490937	0.828622	1	72	-0.953329	0.828622	NA	NA	NA	NA	NA	0.924815	same_greater_q.val
mmu04215 Apoptosis - multiple species	mmu04215	Apoptosis - multiple species	32	31	0.536815	0.924815	31	-0.0928739	0.536815	0.463185	0.997395	31	-0.0928739	0.463185	0.78374	1	31	-0.791806	0.78374	NA	NA	NA	NA	NA	0.924815	same_greater_q.val
mmu04216 Ferroptosis	mmu04216	Ferroptosis	41	40	0.496486	0.924815	40	0.00884106	0.496486	0.503514	0.997395	40	0.00884106	0.503514	0.848962	1	40	-1.04083	0.848962	NA	NA	NA	NA	NA	0.924815	same_greater_q.val
mmu04392 Hippo signaling pathway - multiple species	mmu04392	Hippo signaling pathway - multiple species	27	27	0.488387	0.924815	27	0.0292587	0.488387	0.511613	0.997395	27	0.0292587	0.511613	0.562987	1	27	-0.159397	0.562987	NA	NA	NA	NA	NA	0.924815	same_greater_q.val
mmu04518 Integrin signaling	mmu04518	Integrin signaling	153	149	0.496538	0.924815	149	0.00868552	0.496538	0.503462	0.997395	149	0.00868552	0.503462	0.800588	1	149	-0.845035	0.800588	NA	NA	NA	NA	NA	0.924815	same_greater_q.val
mmu04915 Estrogen signaling pathway	mmu04915	Estrogen signaling pathway	134	111	0.513799	0.924815	111	-0.0346348	0.513799	0.486201	0.997395	111	-0.0346348	0.486201	0.68641	1	111	-0.486386	0.68641	NA	NA	NA	NA	NA	0.924815	same_greater_q.val
mmu05222 Small cell lung cancer	mmu05222	Small cell lung cancer	94	90	0.533969	0.924815	90	-0.0854114	0.533969	0.466031	0.997395	90	-0.0854114	0.466031	0.967438	1	90	-1.86178	0.967438	NA	NA	NA	NA	NA	0.924815	same_greater_q.val
mmu04664 Fc epsilon RI signaling pathway	mmu04664	Fc epsilon RI signaling pathway	66	61	0.542864	0.926063	61	-0.107896	0.542864	0.457136	0.997395	61	-0.107896	0.457136	0.705147	1	61	-0.540895	0.705147	NA	NA	NA	NA	NA	0.926063	same_greater_q.val
mmu03272 Virion - Hepatitis viruses	mmu03272	Virion - Hepatitis viruses	51	46	0.54796	0.930195	46	-0.120867	0.54796	0.45204	0.997395	46	-0.120867	0.45204	0.713207	1	46	-0.564988	0.713207	NA	NA	NA	NA	NA	0.930195	same_greater_q.val
mmu00360 Phenylalanine metabolism	mmu00360	Phenylalanine metabolism	21	20	0.553453	0.931336	20	-0.135307	0.553453	0.446547	0.997395	20	-0.135307	0.446547	0.268981	1	20	0.621541	0.268981	NA	NA	NA	NA	NA	0.931336	same_greater_q.val
mmu00910 Nitrogen metabolism	mmu00910	Nitrogen metabolism	17	15	0.556225	0.931336	15	-0.142712	0.556225	0.443775	0.997395	15	-0.142712	0.443775	0.285021	1	15	0.576043	0.285021	NA	NA	NA	NA	NA	0.931336	same_greater_q.val
mmu00020 Citrate cycle (TCA cycle)	mmu00020	Citrate cycle (TCA cycle)	32	32	0.56724	0.944496	32	-0.170294	0.56724	0.43276	0.997395	32	-0.170294	0.43276	0.923758	1	32	-1.45558	0.923758	NA	NA	NA	NA	NA	0.944496	same_greater_q.val
mmu03320 PPAR signaling pathway	mmu03320	PPAR signaling pathway	89	76	0.741326	1	76	-0.648985	0.741326	0.258674	0.947562	76	-0.648985	0.258674	0.306554	1	76	0.506711	0.306554	NA	NA	NA	NA	NA	0.947562	same_less_q.val
mmu04660 T cell receptor signaling pathway	mmu04660	T cell receptor signaling pathway	122	115	0.573684	0.950676	115	-0.185976	0.573684	0.426316	0.997395	115	-0.185976	0.426316	0.623198	1	115	-0.314285	0.623198	NA	NA	NA	NA	NA	0.950676	same_greater_q.val
mmu04512 ECM-receptor interaction	mmu04512	ECM-receptor interaction	89	85	0.578297	0.953779	85	-0.19785	0.578297	0.421703	0.997395	85	-0.19785	0.421703	0.522877	1	85	-0.0574643	0.522877	NA	NA	NA	NA	NA	0.953779	same_greater_q.val
mmu00040 Pentose and glucuronate interconversions	mmu00040	Pentose and glucuronate interconversions	37	26	0.622721	0.959818	26	-0.314612	0.622721	0.377279	0.997395	26	-0.314612	0.377279	0.627609	1	26	-0.327908	0.627609	NA	NA	NA	NA	NA	0.959818	same_greater_q.val
mmu00240 Pyrimidine metabolism	mmu00240	Pyrimidine metabolism	57	55	0.603056	0.959818	55	-0.261952	0.603056	0.396944	0.997395	55	-0.261952	0.396944	0.70716	1	55	-0.546901	0.70716	NA	NA	NA	NA	NA	0.959818	same_greater_q.val
mmu00450 Selenocompound metabolism	mmu00450	Selenocompound metabolism	17	17	0.608668	0.959818	17	-0.278415	0.608668	0.391332	0.997395	17	-0.278415	0.391332	0.6554	1	17	-0.404106	0.6554	NA	NA	NA	NA	NA	0.959818	same_greater_q.val
mmu00480 Glutathione metabolism	mmu00480	Glutathione metabolism	73	62	0.62779	0.959818	62	-0.326856	0.62779	0.37221	0.997395	62	-0.326856	0.37221	0.637341	1	62	-0.352474	0.637341	NA	NA	NA	NA	NA	0.959818	same_greater_q.val
mmu00564 Glycerophospholipid metabolism	mmu00564	Glycerophospholipid metabolism	102	97	0.620605	0.959818	97	-0.307521	0.620605	0.379395	0.997395	97	-0.307521	0.379395	0.506538	1	97	-0.0164114	0.506538	NA	NA	NA	NA	NA	0.959818	same_greater_q.val
mmu00600 Sphingolipid metabolism	mmu00600	Sphingolipid metabolism	56	50	0.637536	0.959818	50	-0.352916	0.637536	0.362464	0.997395	50	-0.352916	0.362464	0.610093	1	50	-0.280361	0.610093	NA	NA	NA	NA	NA	0.959818	same_greater_q.val
mmu00601 Glycosphingolipid biosynthesis - lacto and neolacto series	mmu00601	Glycosphingolipid biosynthesis - lacto and neolacto series	27	24	0.626838	0.959818	24	-0.325569	0.626838	0.373162	0.997395	24	-0.325569	0.373162	0.407287	1	24	0.236253	0.407287	NA	NA	NA	NA	NA	0.959818	same_greater_q.val
mmu00640 Propanoate metabolism	mmu00640	Propanoate metabolism	31	31	0.587175	0.959818	31	-0.221598	0.587175	0.412825	0.997395	31	-0.221598	0.412825	0.879439	1	31	-1.19021	0.879439	NA	NA	NA	NA	NA	0.959818	same_greater_q.val
mmu00920 Sulfur metabolism	mmu00920	Sulfur metabolism	11	11	0.63423	0.959818	11	-0.349534	0.63423	0.36577	0.997395	11	-0.349534	0.36577	0.75378	1	11	-0.704236	0.75378	NA	NA	NA	NA	NA	0.959818	same_greater_q.val
mmu00983 Drug metabolism - other enzymes	mmu00983	Drug metabolism - other enzymes	96	74	0.631789	0.959818	74	-0.337284	0.631789	0.368211	0.997395	74	-0.337284	0.368211	0.586623	1	74	-0.219328	0.586623	NA	NA	NA	NA	NA	0.959818	same_greater_q.val
mmu01250 Biosynthesis of nucleotide sugars	mmu01250	Biosynthesis of nucleotide sugars	38	38	0.607489	0.959818	38	-0.273812	0.607489	0.392511	0.997395	38	-0.273812	0.392511	0.284497	1	38	0.572205	0.284497	NA	NA	NA	NA	NA	0.959818	same_greater_q.val
mmu04724 Glutamatergic synapse	mmu04724	Glutamatergic synapse	117	110	0.636045	0.959818	110	-0.348392	0.636045	0.363955	0.997395	110	-0.348392	0.363955	0.632443	1	110	-0.338851	0.632443	NA	NA	NA	NA	NA	0.959818	same_greater_q.val
mmu04920 Adipocytokine signaling pathway	mmu04920	Adipocytokine signaling pathway	72	70	0.631399	0.959818	70	-0.336406	0.631399	0.368601	0.997395	70	-0.336406	0.368601	0.340227	1	70	0.413023	0.340227	NA	NA	NA	NA	NA	0.959818	same_greater_q.val
mmu04926 Relaxin signaling pathway	mmu04926	Relaxin signaling pathway	131	121	0.628514	0.959818	121	-0.328321	0.628514	0.371486	0.997395	121	-0.328321	0.371486	0.843904	1	121	-1.01292	0.843904	NA	NA	NA	NA	NA	0.959818	same_greater_q.val
mmu04928 Parathyroid hormone synthesis, secretion and action	mmu04928	Parathyroid hormone synthesis, secretion and action	116	106	0.61821	0.959818	106	-0.301189	0.61821	0.38179	0.997395	106	-0.301189	0.38179	0.674926	1	106	-0.454247	0.674926	NA	NA	NA	NA	NA	0.959818	same_greater_q.val
mmu04932 Non-alcoholic fatty liver disease	mmu04932	Non-alcoholic fatty liver disease	162	145	0.608295	0.959818	145	-0.275173	0.608295	0.391705	0.997395	145	-0.275173	0.391705	0.992688	1	145	-2.45842	0.992688	NA	NA	NA	NA	NA	0.959818	same_greater_q.val
mmu04980 Cobalamin transport and metabolism	mmu04980	Cobalamin transport and metabolism	17	17	0.608993	0.959818	17	-0.279891	0.608993	0.391007	0.997395	17	-0.279891	0.391007	0.867229	1	17	-1.1405	0.867229	NA	NA	NA	NA	NA	0.959818	same_greater_q.val
mmu05216 Thyroid cancer	mmu05216	Thyroid cancer	37	37	0.609747	0.959818	37	-0.280232	0.609747	0.390253	0.997395	37	-0.280232	0.390253	0.954363	1	37	-1.7266	0.954363	NA	NA	NA	NA	NA	0.959818	same_greater_q.val
mmu05220 Chronic myeloid leukemia	mmu05220	Chronic myeloid leukemia	76	76	0.608294	0.959818	76	-0.275567	0.608294	0.391706	0.997395	76	-0.275567	0.391706	0.972536	1	76	-1.94376	0.972536	NA	NA	NA	NA	NA	0.959818	same_greater_q.val
mmu05418 Fluid shear stress and atherosclerosis	mmu05418	Fluid shear stress and atherosclerosis	149	135	0.639879	0.959818	135	-0.358512	0.639879	0.360121	0.997395	135	-0.358512	0.360121	0.51163	1	135	-0.0291828	0.51163	NA	NA	NA	NA	NA	0.959818	same_greater_q.val
mmu00053 Ascorbate and aldarate metabolism	mmu00053	Ascorbate and aldarate metabolism	32	22	0.723153	1	22	-0.597076	0.723153	0.276847	0.963427	22	-0.597076	0.276847	0.374054	1	22	0.323332	0.374054	NA	NA	NA	NA	NA	0.963427	same_less_q.val
mmu00280 Valine, leucine and isoleucine degradation	mmu00280	Valine, leucine and isoleucine degradation	57	56	0.725458	1	56	-0.601454	0.725458	0.274542	0.963427	56	-0.601454	0.274542	0.84254	1	56	-1.01139	0.84254	NA	NA	NA	NA	NA	0.963427	same_less_q.val
mmu00592 alpha-Linolenic acid metabolism	mmu00592	alpha-Linolenic acid metabolism	25	21	0.724394	1	21	-0.60135	0.724394	0.275606	0.963427	21	-0.60135	0.275606	0.533733	1	21	-0.0852457	0.533733	NA	NA	NA	NA	NA	0.963427	same_less_q.val
mmu04148 Efferocytosis	mmu04148	Efferocytosis	163	155	0.725686	1	155	-0.60048	0.725686	0.274314	0.963427	155	-0.60048	0.274314	0.351828	1	155	0.380744	0.351828	NA	NA	NA	NA	NA	0.963427	same_less_q.val
mmu05202 Transcriptional misregulation in cancer	mmu05202	Transcriptional misregulation in cancer	219	165	0.731779	1	165	-0.618855	0.731779	0.268221	0.963427	165	-0.618855	0.268221	0.330356	1	165	0.439331	0.330356	NA	NA	NA	NA	NA	0.963427	same_less_q.val
mmu00270 Cysteine and methionine metabolism	mmu00270	Cysteine and methionine metabolism	57	53	0.654023	0.976824	53	-0.397558	0.654023	0.345977	0.997395	53	-0.397558	0.345977	0.837365	1	53	-0.990078	0.837365	NA	NA	NA	NA	NA	0.976824	same_greater_q.val
mmu00410 beta-Alanine metabolism	mmu00410	beta-Alanine metabolism	32	31	0.662096	0.980466	31	-0.420306	0.662096	0.337904	0.997395	31	-0.420306	0.337904	0.544019	1	31	-0.111056	0.544019	NA	NA	NA	NA	NA	0.980466	same_greater_q.val
mmu05030 Cocaine addiction	mmu05030	Cocaine addiction	48	45	0.660337	0.980466	45	-0.414916	0.660337	0.339663	0.997395	45	-0.414916	0.339663	0.670338	1	45	-0.442653	0.670338	NA	NA	NA	NA	NA	0.980466	same_greater_q.val
mmu00630 Glyoxylate and dicarboxylate metabolism	mmu00630	Glyoxylate and dicarboxylate metabolism	33	31	0.670765	0.984921	31	-0.444924	0.670765	0.329235	0.997395	31	-0.444924	0.329235	0.787877	1	31	-0.807503	0.787877	NA	NA	NA	NA	NA	0.984921	same_greater_q.val
mmu05204 Chemical carcinogenesis - DNA adducts	mmu05204	Chemical carcinogenesis - DNA adducts	90	52	0.670722	0.984921	52	-0.443253	0.670722	0.329278	0.997395	52	-0.443253	0.329278	0.261178	1	52	0.642403	0.261178	NA	NA	NA	NA	NA	0.984921	same_greater_q.val
mmu00100 Steroid biosynthesis	mmu00100	Steroid biosynthesis	20	18	0.686374	0.98733	18	-0.492141	0.686374	0.313626	0.997395	18	-0.492141	0.313626	0.837807	1	18	-1.00823	0.837807	NA	NA	NA	NA	NA	0.98733	same_greater_q.val
mmu00350 Tyrosine metabolism	mmu00350	Tyrosine metabolism	40	38	0.691816	0.98733	38	-0.50313	0.691816	0.308184	0.997395	38	-0.50313	0.308184	0.394387	1	38	0.268881	0.394387	NA	NA	NA	NA	NA	0.98733	same_greater_q.val
mmu00590 Arachidonic acid metabolism	mmu00590	Arachidonic acid metabolism	89	59	0.692266	0.98733	59	-0.503644	0.692266	0.307734	0.997395	59	-0.503644	0.307734	0.274027	1	59	0.602479	0.274027	NA	NA	NA	NA	NA	0.98733	same_greater_q.val
mmu00770 Pantothenate and CoA biosynthesis	mmu00770	Pantothenate and CoA biosynthesis	21	21	0.690844	0.98733	21	-0.503111	0.690844	0.309156	0.997395	21	-0.503111	0.309156	0.691915	1	21	-0.506828	0.691915	NA	NA	NA	NA	NA	0.98733	same_greater_q.val
mmu04710 Circadian rhythm	mmu04710	Circadian rhythm	34	34	0.675835	0.98733	34	-0.458716	0.675835	0.324165	0.997395	34	-0.458716	0.324165	0.774219	1	34	-0.759253	0.774219	NA	NA	NA	NA	NA	0.98733	same_greater_q.val
mmu05210 Colorectal cancer	mmu05210	Colorectal cancer	88	87	0.678226	0.98733	87	-0.463618	0.678226	0.321774	0.997395	87	-0.463618	0.321774	0.87861	1	87	-1.17234	0.87861	NA	NA	NA	NA	NA	0.98733	same_greater_q.val
mmu05212 Pancreatic cancer	mmu05212	Pancreatic cancer	76	76	0.68485	0.98733	76	-0.482464	0.68485	0.31515	0.997395	76	-0.482464	0.31515	0.879751	1	76	-1.17951	0.879751	NA	NA	NA	NA	NA	0.98733	same_greater_q.val
mmu00511 Other glycan degradation	mmu00511	Other glycan degradation	18	17	0.701044	0.990587	17	-0.53295	0.701044	0.298956	0.997395	17	-0.53295	0.298956	0.584755	1	17	-0.215904	0.584755	NA	NA	NA	NA	NA	0.990587	same_greater_q.val
mmu00860 Porphyrin metabolism	mmu00860	Porphyrin metabolism	47	36	0.703089	0.990587	36	-0.536133	0.703089	0.296911	0.997395	36	-0.536133	0.296911	0.600788	1	36	-0.256688	0.600788	NA	NA	NA	NA	NA	0.990587	same_greater_q.val
mmu04820 Cytoskeleton in muscle cells	mmu04820	Cytoskeleton in muscle cells	233	224	0.702472	0.990587	224	-0.531908	0.702472	0.297528	0.997395	224	-0.531908	0.297528	0.59345	1	224	-0.236569	0.59345	NA	NA	NA	NA	NA	0.990587	same_greater_q.val
mmu00232 Caffeine metabolism	mmu00232	Caffeine metabolism	6	5	NA	NA	5	NA	NA	NA	NA	5	NA	NA	NA	NA	5	NA	NA	NA	NA	NA	NA	NA	NA	NA
mmu00290 Valine, leucine and isoleucine biosynthesis	mmu00290	Valine, leucine and isoleucine biosynthesis	4	4	NA	NA	4	NA	NA	NA	NA	4	NA	NA	NA	NA	4	NA	NA	NA	NA	NA	NA	NA	NA	NA
mmu00400 Phenylalanine, tyrosine and tryptophan biosynthesis	mmu00400	Phenylalanine, tyrosine and tryptophan biosynthesis	9	9	NA	NA	9	NA	NA	NA	NA	9	NA	NA	NA	NA	9	NA	NA	NA	NA	NA	NA	NA	NA	NA
mmu00440 Phosphonate and phosphinate metabolism	mmu00440	Phosphonate and phosphinate metabolism	6	6	NA	NA	6	NA	NA	NA	NA	6	NA	NA	NA	NA	6	NA	NA	NA	NA	NA	NA	NA	NA	NA
mmu00470 D-Amino acid metabolism	mmu00470	D-Amino acid metabolism	6	6	NA	NA	6	NA	NA	NA	NA	6	NA	NA	NA	NA	6	NA	NA	NA	NA	NA	NA	NA	NA	NA
mmu00524 Neomycin, kanamycin and gentamicin biosynthesis	mmu00524	Neomycin, kanamycin and gentamicin biosynthesis	5	5	NA	NA	5	NA	NA	NA	NA	5	NA	NA	NA	NA	5	NA	NA	NA	NA	NA	NA	NA	NA	NA
mmu00660 C5-Branched dibasic acid metabolism	mmu00660	C5-Branched dibasic acid metabolism	2	1	NA	NA	1	NA	NA	NA	NA	1	NA	NA	NA	NA	1	NA	NA	NA	NA	NA	NA	NA	NA	NA
mmu00740 Riboflavin metabolism	mmu00740	Riboflavin metabolism	8	8	NA	NA	8	NA	NA	NA	NA	8	NA	NA	NA	NA	8	NA	NA	NA	NA	NA	NA	NA	NA	NA
mmu00750 Vitamin B6 metabolism	mmu00750	Vitamin B6 metabolism	9	9	NA	NA	9	NA	NA	NA	NA	9	NA	NA	NA	NA	9	NA	NA	NA	NA	NA	NA	NA	NA	NA
mmu00780 Biotin metabolism	mmu00780	Biotin metabolism	3	3	NA	NA	3	NA	NA	NA	NA	3	NA	NA	NA	NA	3	NA	NA	NA	NA	NA	NA	NA	NA	NA
mmu01100 Metabolic pathways	mmu01100	Metabolic pathways	1671	1494	NA	NA	1494	NA	NA	NA	NA	1494	NA	NA	NA	NA	1494	NA	NA	NA	NA	NA	NA	NA	NA	NA
mmu01320 Sulfur cycle	mmu01320	Sulfur cycle	2	2	NA	NA	2	NA	NA	NA	NA	2	NA	NA	NA	NA	2	NA	NA	NA	NA	NA	NA	NA	NA	NA
mmu03260 Virion - Human immunodeficiency virus	mmu03260	Virion - Human immunodeficiency virus	10	5	NA	NA	5	NA	NA	NA	NA	5	NA	NA	NA	NA	5	NA	NA	NA	NA	NA	NA	NA	NA	NA
mmu03264 Virion - Flavivirus and Alphavirus	mmu03264	Virion - Flavivirus and Alphavirus	13	7	NA	NA	7	NA	NA	NA	NA	7	NA	NA	NA	NA	7	NA	NA	NA	NA	NA	NA	NA	NA	NA
mmu03266 Virion - Herpesvirus	mmu03266	Virion - Herpesvirus	10	8	NA	NA	8	NA	NA	NA	NA	8	NA	NA	NA	NA	8	NA	NA	NA	NA	NA	NA	NA	NA	NA
mmu03267 Virion - Adenovirus	mmu03267	Virion - Adenovirus	4	4	NA	NA	4	NA	NA	NA	NA	4	NA	NA	NA	NA	4	NA	NA	NA	NA	NA	NA	NA	NA	NA
mmu03271 Virion - Rotavirus	mmu03271	Virion - Rotavirus	2	2	NA	NA	2	NA	NA	NA	NA	2	NA	NA	NA	NA	2	NA	NA	NA	NA	NA	NA	NA	NA	NA
mmu04122 Sulfur relay system	mmu04122	Sulfur relay system	8	8	NA	NA	8	NA	NA	NA	NA	8	NA	NA	NA	NA	8	NA	NA	NA	NA	NA	NA	NA	NA	NA
mmu05200 Pathways in cancer	mmu05200	Pathways in cancer	549	501	NA	NA	501	NA	NA	NA	NA	501	NA	NA	NA	NA	501	NA	NA	NA	NA	NA	NA	NA	NA	NA
